# HDI-STARR-seq: Condition-specific enhancer discovery in mouse liver in vivo

**DOI:** 10.1101/2024.06.10.598329

**Authors:** Ting-Ya Chang, David J Waxman

## Abstract

STARR-seq and other massively-parallel reporter assays are widely used to discover functional enhancers in transfected cell models, which can be confounded by plasmid vector-induced type-I interferon immune responses and lack the multicellular environment and endogenous chromatin state of complex mammalian tissues. Here, we describe HDI-STARR-seq, which combines STARR-seq plasmid library delivery to the liver, by hydrodynamic tail vein injection (HDI), with reporter RNA transcriptional initiation driven by a minimal *Albumin* promoter, which we show is essential for mouse liver STARR-seq enhancer activity assayed 7 days after HDI. Importantly, little or no vector-induced innate type-I interferon responses were observed. Comparisons of HDI-STARR-seq activity between male and female mouse livers and in livers from males treated with an activating ligand of the transcription factor CAR (*Nr1i3*) identified many condition-dependent enhancers linked to condition-specific gene expression. Further, thousands of active liver enhancers were identified using a high complexity STARR-seq library comprised of ∼50,000 genomic regions released by DNase-I digestion of mouse liver nuclei. When compared to stringently inactive library sequences, the active enhancer sequences identified were highly enriched for liver open chromatin regions with activating histone marks (H3K27ac, H3K4me1, H3K4me3), were significantly closer to gene transcriptional start sites, and were significantly depleted of repressive (H3K27me3, H3K9me3) and transcribed region histone marks (H3K36me3). HDI-STARR-seq offers substantial improvements over current methodologies for large scale, functional profiling of enhancers, including condition-dependent enhancers, in liver tissue in vivo, and can be adapted to characterize enhancer activities in a variety of species and tissues by selecting suitable tissue- and species-specific promoter sequences.

## Supplementary material for "HDI-STARR-seq: Condition-specific enhancer discovery in mouse liver in vivo": Suppl tables S1 and S2

### Sheet: S1A_qPCR primers
Table S1A. qPCR primers for IFN-related genes (used in Fig. 1D).
Primer_ID	Primer_name	Target	Primer_seq(5'-3')
ON8435	ON8435-mIfi27-1F	mouse Ifi27, IFN-1 related genes	GCAGTCTCTGGCACCATTCTAG
ON8436	ON8436-mIfi27-1R	mouse Ifi27, IFN-1 related genes	ATGGTGCCAACCTTCAGTGCTC
ON8437	ON8437-mIrf7-1F	mouse Irf7, IFN-1 related genes	GAGACTGGCTATTGGGGGAG
ON8438	ON8438-mIrf7-1R	mouse Irf7, IFN-1 related genes	GACCGAAATGCTTCCAGGG
ON8441	ON8441-mISG15-1F	mouse ISG15, IFN-1 related genes	GGTGTCCGTGACTAACTCCAT
ON8442	ON8442-mISG15-1R	mouse ISG15, IFN-1 related genes	TGGAAAGGGTAAGACCGTCCT
ON8443	ON8443-mIfit1-1F	mouse Ifit1, IFN-1 related genes	TACAGGCTGGAGTGTGCTGAGA
ON8444	ON8444-mIfit1-1R	mouse Ifit1, IFN-1 related genes	CTCCACTTTCAGAGCCTTCGCA
ON6955	ON6955. mIgtp-f	mouse Igtp	TTCTTCAGCAGTCTGCGTTCC
ON6956	ON6956. mIgtp-r	mouse Igtp	GGGTCTGCTCTAGGCCTTG
ON3373	ON-3373 Mouse Cxcl10 (NM_021274)	mouse CXCL10	ACCATGAACCCAAGTGCTGCC
ON3374	ON-3374 Mouse Cxcl10 (NM_021274)	mouse CXCL10	CTATGGCCCTCATTCTCACTGGC
ON7936	ON_7936 – mCXCL11-F	mouse CXCL11	ACGGCTGCGACAAAGTTGAA
ON7937	ON_7937 – mCXCL11-R	mouse CXCL11	GGAGGGCTCACAGTCAGACG
ON7484	ON7484_OASL1_F	mouse Oasl1	GATGTGCGCGTGCTCAAG
ON7485	ON7485_OASL1_R	mouse Oasl1	CACGGTGCCATTCCCAAA
ON842	ON842_18S_F	rat/mouse 18S rRNA	CGCCGCTAGAGGTGAAATTC
ON843	ON843_18S_R	rat/mouse 18S rRNA	CCAGTCGGCATCGTTTATGG

### Sheet: S1B_STARR-relevant primers
Table S1B. PCR primers for STARR-seq libraries.
Primer_ID	Primer_name	Target	Paired with	Purpose	Primer_seq(5'-3')	manufacturer	remark
ON8196	ON8196-F-hSTARR_SCP1+albpro	albpro in pGYL1	8196/97	replace SCP1 with albpro, HiFi cloning	AACTGGCCGGTACCTGAGCTCTGCTCAAATGGGAGACAAAGAG	Eton
ON8197	ON8197-R-hSTARR_SCP1+albpro	albpro in pGYL1	8196/97	replace SCP1 with albpro, HiFi cloning	CAGTGCCTCACGACCGGGCCCTTTGCCAGAGGCTAGTGGGGTTG	Eton
ON8731	ON8561_STARR-first strand synthesis				CTCATCAATGTATCTTATCATGTCT*G	IDT	HPLC purified
ON8352	ON8352_F_infucloing	seamless cloning for STARR vectors	8352/53	DHS insertion in STARRseqSCP1/ORI/albpro for AgeI and SalI	TAGAGCATGCACCGGACACTCTTTCCCTACACGACGCTCTTCCGATCT	Eton-HPLC	HPLC purified
ON8353	ON8353_R_infucloning	seamless cloning for STARR vectors	8352/53	DHS insertion in STARRseqSCP1/ORI/albpro for AgeI and SalI	GGCCGAATTCGTCGAGTGACTGGAGTTCAGACGTGTGCTCTTCCGATCT	Eton-HPLC	HPLC purified
ON8379	ON8379-jPCR forward primer	RNA specific STARR reporters, 1st round of nested PCR	8379/80	STARRseq-RNA	TCGTGAGGCACTGGGCAG•G•T•G•T•C	IDT-HPLC	HPLC purified
ON8380	ON8380-jPCR reverse primer	RNA specific STARR reporters, 1st round of nested PCR	8379/80	STARRseq-RNA	CTTATCATGTCTGCTCGA•A•G•C	IDT-HPLC	HPLC purified
ON8381	ON8381-Plasmid library forward	DNA library STARR reporters, 1st round of nested PCR	8381/82	STARRseq-DNA	AACTGGGCTTGTCGAGACAG	Eton-HPLC	HPLC purified
ON8382	ON8382-Plasmid library reverse	DNA library STARR reporters, 1st round of nested PCR	8381/82	STARRseq-DNA	TATCATGTCTGCTCGAAGCGG	Eton-HPLC	HPLC purified
i5/i7primers	NEBNext® Multiplex Oligos for Illumina (#E7600S)	Generation of indexed libraries, 2nd round of nested PCR

### Sheet: Table S1C gPCR target
Table S1C - Mouse mm9 genomic coordinates of 132 targeted DHS regions selected for focused STARR-seq library. 100 of the 132 targeted DHS were successfully cloned, and were identified as MACS2 peaks (column F) based on analysis of sequencing data from the plasmid library, combined with that from the DNA and RNA libraries obtained from all associated liver samples. Column D shows the DHS ID based on these references: DHS that are sex-dependent (Ling, Sugathan et al. MCB, 2010) and DHS that are responsive to the xenobiotic TCPOBOP (Lodato, Rampersaud et al. Tox Sci, 2018).
Chr	Start	End	DHS_name	DHS length (bp)	Represented as MACS2 peaks	Overlapping bp
chr1	176696608	176697356	sexDHS_3699	748	.	0
chr10	33506395	33506673	sexDHS_5086	278	Focus_MACS2_Peak_136	278
chr10	33507273	33507736	sexDHS_5087	463	Focus_MACS2_Peak_137	215
chr10	33509145	33509542	sexDHS_5088	397	Focus_MACS2_Peak_138	397
chr10	33533941	33534686	sexDHS_5089	745	Focus_MACS2_Peak_139	745
chr10	33536765	33537309	sexDHS_5090	544	Focus_MACS2_Peak_140	544
chr10	33567036	33567258	sexDHS_5091	222	Focus_MACS2_Peak_141	222
chr10	33570577	33570878	sexDHS_5092	301	Focus_MACS2_Peak_142	301
chr10	33572621	33572952	sexDHS_5093	331	Focus_MACS2_Peak_143	331
chr10	33585940	33586119	sexDHS_5095	179	Focus_MACS2_Peak_144	179
chr10	33624581	33625651	sexDHS_5096	1070	Focus_MACS2_Peak_145	491
chr10	33624581	33625651	sexDHS_5096	1070	Focus_MACS2_Peak_146	198
chr10	33670647	33671213	sexDHS_5098	566	.	0
chr10	87319994	87321485	sexDHS_7119	1491	.	0
chr10	87321707	87322071	sexDHS_7120	364	Focus_MACS2_Peak_188	364
chr10	87324683	87325377	sexDHS_7124	694	Focus_MACS2_Peak_189	694
chr10	87364629	87365015	sexDHS_7135	386	Focus_MACS2_Peak_190	386
chr12	85385017	85385333	sexDHS_15520	316	Focus_MACS2_Peak_331	316
chr12	85391655	85392121	sexDHS_15521	466	Focus_MACS2_Peak_332	466
chr14	66334927	66335513	sexDHS_21466	586	Focus_MACS2_Peak_465	586
chr15	54874657	54875615	sexDHS_23340	958	Focus_MACS2_Peak_524	958
chr15	60569778	60570148	sexDHS_23607	370	Focus_MACS2_Peak_529	370
chr15	60746783	60748406	sexDHS_23615	1623	Focus_MACS2_Peak_530	1295
chr15	60757136	60758041	sexDHS_23618	905	Focus_MACS2_Peak_531	905
chr15	60824948	60826610	sexDHS_23619	1662	.	0
chr15	82280383	82280963	sexDHS_24591	580	Focus_MACS2_Peak_543	432
chr17	43447054	43447769	sexDHS_29802	715	Focus_MACS2_Peak_634	715
chr19	39056289	39056817	all_tcpo_peak_29772	528	.	0
chr19	39072665	39073872	all_tcpo_peak_29773	1207	Focus_MACS2_Peak_755	1207
chr19	39079577	39080487	all_tcpo_peak_29774	910	Focus_MACS2_Peak_756	905
chr19	39080874	39081523	all_tcpo_peak_29775	649	Focus_MACS2_Peak_757	649
chr19	39099320	39099542	all_tcpo_peak_29776	222	.	0
chr19	39107253	39107543	all_tcpo_peak_29777	290	Focus_MACS2_Peak_758	290
chr19	39120217	39120606	all_tcpo_peak_29778	389	Focus_MACS2_Peak_759	389
chr19	39132254	39133144	all_tcpo_peak_29779	890	Focus_MACS2_Peak_760	890
chr19	39156011	39156211	all_tcpo_peak_29780	200	Focus_MACS2_Peak_761	200
chr19	39179919	39180534	all_tcpo_peak_29781	615	Focus_MACS2_Peak_762	494
chr19	39182841	39183655	all_tcpo_peak_29782	814	.	0
chr19	39286312	39288075	all_tcpo_peak_29783	1763	Focus_MACS2_Peak_763	1015
chr19	39286312	39288075	all_tcpo_peak_29783	1763	Focus_MACS2_Peak_764	340
chr19	39301850	39304559	all_tcpo_peak_29784	2709	.	0
chr19	39311765	39312027	all_tcpo_peak_29785	262	Focus_MACS2_Peak_765	262
chr19	39315180	39315919	all_tcpo_peak_29786	739	.	0
chr19	39316685	39316885	all_tcpo_peak_29787	200	Focus_MACS2_Peak_766	200
chr19	39327238	39327486	all_tcpo_peak_29788	248	.	0
chr19	39345819	39346754	all_tcpo_peak_29789	935	Focus_MACS2_Peak_767	935
chr19	39347096	39347699	all_tcpo_peak_29790	603	Focus_MACS2_Peak_767	603
chr19	39347959	39348276	all_tcpo_peak_29791	317	.	0
chr19	39349129	39349554	all_tcpo_peak_29792	425	.	0
chr19	39349661	39350173	all_tcpo_peak_29793	512	.	0
chr19	39356866	39357740	all_tcpo_peak_29794	874	Focus_MACS2_Peak_768	874
chr19	39358787	39359596	all_tcpo_peak_29795	809	Focus_MACS2_Peak_769	809
chr19	39359844	39360656	all_tcpo_peak_29796	812	Focus_MACS2_Peak_769	812
chr19	39361257	39362043	all_tcpo_peak_29797	786	.	0
chr19	39363511	39363916	all_tcpo_peak_29798	405	.	0
chr19	39368971	39370040	all_tcpo_peak_29799	1069	Focus_MACS2_Peak_770	1007
chr19	39370112	39370998	all_tcpo_peak_29800	886	Focus_MACS2_Peak_770	886
chr19	39377411	39377937	all_tcpo_peak_29801	526	.	0
chr19	39381044	39381714	all_tcpo_peak_29802	670	Focus_MACS2_Peak_771	460
chr19	39382589	39382838	all_tcpo_peak_29803	249	Focus_MACS2_Peak_772	249
chr19	39389011	39389250	all_tcpo_peak_29804	239	.	0
chr19	39389338	39389722	all_tcpo_peak_29805	384	.	0
chr19	39398527	39398849	all_tcpo_peak_29806	322	Focus_MACS2_Peak_773	322
chr19	39404017	39405347	all_tcpo_peak_29807	1330	.	0
chr19	39408146	39408416	all_tcpo_peak_29808	270	.	0
chr19	39580609	39581229	sexDHS_35377	620	Focus_MACS2_Peak_774	481
chr2	63348600	63349104	sexDHS_38207	504	Focus_MACS2_Peak_838	504
chr3	18062531	18063165	sexDHS_41899	634	Focus_MACS2_Peak_932	634
chr3	18065941	18066309	sexDHS_41900	368	Focus_MACS2_Peak_933	368
chr3	18068912	18069214	sexDHS_41901	302	Focus_MACS2_Peak_934	302
chr3	18142585	18144330	sexDHS_41908	1745	Focus_MACS2_Peak_936	273
chr3	18142585	18144330	sexDHS_41908	1745	Focus_MACS2_Peak_935	385
chr3	18145123	18146785	sexDHS_41909	1662	Focus_MACS2_Peak_937	909
chr3	18150985	18151541	sexDHS_41910	556	Focus_MACS2_Peak_938	556
chr3	18154219	18154971	sexDHS_41911	752	Focus_MACS2_Peak_939	752
chr3	18195866	18196300	sexDHS_41913	434	Focus_MACS2_Peak_940	434
chr3	18198636	18199338	sexDHS_41914	702	Focus_MACS2_Peak_941	702
chr3	18243081	18243486	sexDHS_41915	405	Focus_MACS2_Peak_942	405
chr3	98433142	98434160	sexDHS_43661	1018	.	0
chr3	98439069	98439392	sexDHS_43662	323	Focus_MACS2_Peak_998	323
chr3	98449383	98449685	sexDHS_43663	302	Focus_MACS2_Peak_999	302
chr3	98450087	98450482	sexDHS_43664	395	Focus_MACS2_Peak_999	395
chr3	98481630	98482099	sexDHS_43665	469	Focus_MACS2_Peak_1000	469
chr3	98486020	98486682	sexDHS_43666	662	Focus_MACS2_Peak_1001	254
chr3	98491331	98491940	sexDHS_43668	609	Focus_MACS2_Peak_1002	609
chr3	98524774	98524960	sexDHS_43669	186	Focus_MACS2_Peak_1004	186
chr3	98528429	98528597	sexDHS_43671	168	Focus_MACS2_Peak_1005	168
chr3	98556003	98556541	sexDHS_43672	538	Focus_MACS2_Peak_1006	538
chr3	98560842	98561121	sexDHS_43674	279	Focus_MACS2_Peak_1007	279
chr3	98567998	98568720	sexDHS_43677	722	Focus_MACS2_Peak_1008	722
chr3	98590503	98591064	sexDHS_43679	561	Focus_MACS2_Peak_1009	561
chr3	98654246	98654520	sexDHS_43680	274	Focus_MACS2_Peak_1010	274
chr3	98657590	98658025	sexDHS_43681	435	.	0
chr3	98663626	98663839	sexDHS_43682	213	Focus_MACS2_Peak_1011	213
chr3	98672241	98672474	sexDHS_43683	233	Focus_MACS2_Peak_1012	233
chr3	98692151	98692421	sexDHS_43684	270	Focus_MACS2_Peak_1013	270
chr3	98696985	98697313	sexDHS_43685	328	Focus_MACS2_Peak_1014	328
chr3	98720276	98721458	sexDHS_43687	1182	.	0
chr3	98735756	98736085	sexDHS_43688	329	Focus_MACS2_Peak_1015	329
chr3	98736337	98736901	sexDHS_43689	564	Focus_MACS2_Peak_1015	564
chr3	98737812	98738369	sexDHS_43690	557	Focus_MACS2_Peak_1016	557
chr5	87826046	87826333	sexDHS_51514	287	Focus_MACS2_Peak_1208	287
chr5	87854754	87854997	sexDHS_51515	243	Focus_MACS2_Peak_1209	243
chr5	87865237	87865608	sexDHS_51516	371	Focus_MACS2_Peak_1210	371
chr5	90878981	90879525	sexDHS_51650	544	Focus_MACS2_Peak_1214	387
chr5	90889222	90890083	sexDHS_51652	861	Focus_MACS2_Peak_1215	861
chr5	122448729	122449429	sexDHS_53126	700	Focus_MACS2_Peak_1237	700
chr5	146191862	146192353	sexDHS_54437	491	Focus_MACS2_Peak_1257	491
chr7	26632984	26633797	all_tcpo_peak_50354	813	Focus_MACS2_Peak_1368	813
chr7	26640167	26640367	all_tcpo_peak_50355	200	Focus_MACS2_Peak_1369	200
chr7	26648689	26649175	all_tcpo_peak_50356	486	Focus_MACS2_Peak_1370	486
chr7	26654910	26655607	all_tcpo_peak_50357	697	Focus_MACS2_Peak_1371	697
chr7	26672711	26673610	all_tcpo_peak_50358	899	Focus_MACS2_Peak_1372	820
chr7	26674299	26675132	all_tcpo_peak_50359	833	Focus_MACS2_Peak_1373	833
chr7	26676826	26677554	all_tcpo_peak_50360	728	.	0
chr7	26678218	26678518	all_tcpo_peak_50361	300	Focus_MACS2_Peak_1374	300
chr7	26679888	26680779	all_tcpo_peak_50362	891	Focus_MACS2_Peak_1375	891
chr7	26681891	26682863	all_tcpo_peak_50363	972	Focus_MACS2_Peak_1376	972
chr7	26687222	26687691	all_tcpo_peak_50364	469	Focus_MACS2_Peak_1377	452
chr7	26692653	26692853	all_tcpo_peak_50365	200	Focus_MACS2_Peak_1378	200
chr7	26693086	26693355	all_tcpo_peak_50366	269	Focus_MACS2_Peak_1378	269
chr7	26701127	26701477	all_tcpo_peak_50367	350	Focus_MACS2_Peak_1379	350
chr7	26704702	26705001	all_tcpo_peak_50368	299	Focus_MACS2_Peak_1380	299
chr7	26706850	26707293	all_tcpo_peak_50369	443	Focus_MACS2_Peak_1381	443
chr7	26713931	26715240	all_tcpo_peak_50370	1309	Focus_MACS2_Peak_1382	1101
chr7	26715348	26715745	all_tcpo_peak_50371	397	.	0
chr7	26722199	26723451	all_tcpo_peak_50372	1252	.	0
chr7	26725012	26725310	all_tcpo_peak_50373	298	Focus_MACS2_Peak_1383	298
chr7	26726482	26726948	all_tcpo_peak_50374	466	.	0
chr8	107350861	107351237	sexDHS_66298	376	Focus_MACS2_Peak_1514	376
chr8	107355237	107355558	sexDHS_66299	321	Focus_MACS2_Peak_1515	321
chr9	74549837	74550834	sexDHS_70114	997	Focus_MACS2_Peak_1590	997
chr9	107198128	107199932	sexDHS_70971	1804	.	0
chr9	107200041	107201109	sexDHS_70972	1068	Focus_MACS2_Peak_1604	344
chr9	107209775	107211244	sexDHS_70975	1469	.	0

### Sheet: Table S1D gPCR primers
Table S1D. gPCR primer used to amplify the DHS targeted for inclusion in the focused STARR-seq library.
Primer_ID	Primer_name	Target	Paired with	Purpose	Type	Primer_sequence (5'-3')
ON8121	ON8121_F_all_tcpo_peak_50358	DHS_50358	ON8121/22	DHS insertion in pGYL1 with KpnI and XhoI	PCR	CTGGCCTAACTGGCCGGTACCGAAACATACTCCTCTAAACATCCCAC
ON8122	ON8122_R_all_tcpo_peak_50358	DHS_50358	ON8121/22	DHS insertion in pGYL1 with KpnI and XhoI	PCR	GAGGCCAGATCTTGATATCCTCGAGgaatggaagcacttattCACAGCTG
ON8123	ON8123_F_all_tcpo_peak_50363	DHS_50363	ON8123/24	DHS insertion in pGYL1 with KpnI and XhoI	PCR	CTGGCCTAACTGGCCGGTACCCTCATCTCAAATGACTACAGCATG
ON8124	ON8124_R_all_tcpo_peak_50363	DHS_50363	ON8123/24	DHS insertion in pGYL1 with KpnI and XhoI	PCR	GAGGCCAGATCTTGATATCCTCGAGctcacctgaataaaagACTTGAGG
ON8125	ON8125_F_all_tcpo_peak_55402	DHS_55402	ON8125/26	DHS insertion in pGYL1 with KpnI and XhoI	PCR	CTGGCCTAACTGGCCGGTACCTTGGCCCTCTGTTCCCTTCTGGC
ON8126	ON8126_R_all_tcpo_peak_55402	DHS_55402	ON8125/26	DHS insertion in pGYL1 with KpnI and XhoI	PCR	GAGGCCAGATCTTGATATCCTCGAGTGGTCAGGCAAAATGCCCATCTGG
ON8127	ON8127_F_all_tcpo_peak_29774	DHS_29774	ON8127/28	DHS insertion in pGYL1 with KpnI and XhoI	PCR	CTGGCCTAACTGGCCGGTACCTTCTACAGGGAGATAACTATGTTTTACAGC
ON8128	ON8128_R_all_tcpo_peak_29774	DHS_29774	ON8127/28	DHS insertion in pGYL1 with KpnI and XhoI	PCR	GAGGCCAGATCTTGATATCCTCGAGGCCAAGTAATTAACTAAGTAAATATGTATAT
ON8129	ON8129_F_all_tcpo_peak_5898	DHS_5898	ON8129/30	DHS insertion in pGYL1 with KpnI and XhoI	PCR	CTGGCCTAACTGGCCGGTACCGGCTGTTCTCATCATGCGCATG
ON8130	ON8130_R_all_tcpo_peak_5898	DHS_5898	ON8129/30	DHS insertion in pGYL1 with KpnI and XhoI	PCR	GAGGCCAGATCTTGATATCCTCGAGCTACCTTGCTTATGGGGTGATC
ON8222	ON8222_F_50354	DHS cloning in STARR vectors	8222/8223	DHS insertion in STARRseqSCP1/ORI/albpro	PCR	GGGGCTAGACCAATCCTTGA
ON8223	ON8223_R_50354	DHS cloning in STARR vectors	8222/8223	DHS insertion in STARRseqSCP1/ORI/albpro	PCR	TGCCCTTTCCTACTCTGCTG
ON8224	ON8224_F_50355	DHS cloning in STARR vectors	8224/25	DHS insertion in STARRseqSCP1/ORI/albpro	PCR	TACGAGGATTCCACCTCACCC
ON8225	ON8225_R_50355	DHS cloning in STARR vectors	8224/25	DHS insertion in STARRseqSCP1/ORI/albpro	PCR	GTCTATCTCAAAACTGGCTTCTTGT
ON8226	ON8226_F_50356	DHS cloning in STARR vectors	8226/27	DHS insertion in STARRseqSCP1/ORI/albpro	PCR	gttgacaattgtccttaattgcagt
ON8227	ON8227_R_50356	DHS cloning in STARR vectors	8226/27	DHS insertion in STARRseqSCP1/ORI/albpro	PCR	ACTTGGGAGGAAGAAGGAATTCA
ON8228	ON8228_F_50357	DHS cloning in STARR vectors	8228/29	DHS insertion in STARRseqSCP1/ORI/albpro	PCR	agttgagagctggcctaagc
ON8229	ON8229_R_50357	DHS cloning in STARR vectors	8228/29	DHS insertion in STARRseqSCP1/ORI/albpro	PCR	ctgagcaactgagagctggt
ON8230	ON8230_F_50358	DHS cloning in STARR vectors	8230/31	DHS insertion in STARRseqSCP1/ORI/albpro	PCR	GAAACATACTCCTCTAAACATCCCA
ON8231	ON8231_R_50358	DHS cloning in STARR vectors	8230/31	DHS insertion in STARRseqSCP1/ORI/albpro	PCR	cacagctgatagaaatacaaactgg
ON8232	ON8232_F_50359	DHS cloning in STARR vectors	8232/33	DHS insertion in STARRseqSCP1/ORI/albpro	PCR	ATCAGAAGTCCGGCGGTGATAA
ON8233	ON8233_R_50359	DHS cloning in STARR vectors	8232/33	DHS insertion in STARRseqSCP1/ORI/albpro	PCR	GAACTCACAAAGCCTTCTCTGA
ON8234	ON8234_F_50360	DHS cloning in STARR vectors	8234/35	DHS insertion in STARRseqSCP1/ORI/albpro	PCR	GCCCTGTTTGAGACTGAAGC
ON8235	ON8235_R_50360	DHS cloning in STARR vectors	8234/35	DHS insertion in STARRseqSCP1/ORI/albpro	PCR	GTGACTGCAAACAACAGCTGT
ON8236	ON8236_F_50361	DHS cloning in STARR vectors	8236/37	DHS insertion in STARRseqSCP1/ORI/albpro	PCR	gcactcataggtggggtagatg
ON8237	ON8237_R_50361	DHS cloning in STARR vectors	8236/37	DHS insertion in STARRseqSCP1/ORI/albpro	PCR	gtgtagaagagctagccccatg
ON8238	ON8238_F_50362	DHS cloning in STARR vectors	8238/39	DHS insertion in STARRseqSCP1/ORI/albpro	PCR	actaccgagctcttgacacttg
ON8239	ON8239_R_50362	DHS cloning in STARR vectors	8238/39	DHS insertion in STARRseqSCP1/ORI/albpro	PCR	AACCACCACACATTTTAAGCCC
ON8240	ON8240_F_50363	DHS cloning in STARR vectors	8240/41	DHS insertion in STARRseqSCP1/ORI/albpro	PCR	ctcatctcaaatgactacagcatgt
ON8241	ON8241_R_50363	DHS cloning in STARR vectors	8240/41	DHS insertion in STARRseqSCP1/ORI/albpro	PCR	ACTTGAGGAGGCCTCCTCTG
ON8242	ON8242_F_50364	DHS cloning in STARR vectors	8242/43	DHS insertion in STARRseqSCP1/ORI/albpro	PCR	AATCTGGAATGTTCTCAGGAAGT
ON8243	ON8243_R_50364	DHS cloning in STARR vectors	8242/43	DHS insertion in STARRseqSCP1/ORI/albpro	PCR	GGGTCTGCTTTCCTTGACTCTG
ON8244	ON8244_F_50365	DHS cloning in STARR vectors	8244/55	DHS insertion in STARRseqSCP1/ORI/albpro	PCR	CTCCAGAGTATATGCCAGGAGC
ON8245	ON8245_R_50365	DHS cloning in STARR vectors	8244/55	DHS insertion in STARRseqSCP1/ORI/albpro	PCR	AGTTTGGACACAGGTAAAGCCC
ON8246	ON8246_F_50366	DHS cloning in STARR vectors	8246/47	DHS insertion in STARRseqSCP1/ORI/albpro	PCR	GAATAATCTGGTCTATTCACTTGGT
ON8247	ON8247_R_50366	DHS cloning in STARR vectors	8246/47	DHS insertion in STARRseqSCP1/ORI/albpro	PCR	gattaagttttctcaatccgtcca
ON8248	ON8248_F_50367	DHS cloning in STARR vectors	8248/49	DHS insertion in STARRseqSCP1/ORI/albpro	PCR	CCCTTGAATCCACCCAGTCC
ON8249	ON8249_R_50367	DHS cloning in STARR vectors	8248/49	DHS insertion in STARRseqSCP1/ORI/albpro	PCR	TGAAGCTATGTCCTCAGAAATGT
ON8250	ON8250_F_50368	DHS cloning in STARR vectors	8250/51	DHS insertion in STARRseqSCP1/ORI/albpro	PCR	gggaatggtactgtggtgagt
ON8251	ON8251_R_50368	DHS cloning in STARR vectors	8250/51	DHS insertion in STARRseqSCP1/ORI/albpro	PCR	ctcgcaggcttcgtgttaaa
ON8252	ON8252_F_50369	DHS cloning in STARR vectors	8252/53	DHS insertion in STARRseqSCP1/ORI/albpro	PCR	AACAGAACTTGCACAAAAGAGA
ON8253	ON8253_R_50369	DHS cloning in STARR vectors	8252/53	DHS insertion in STARRseqSCP1/ORI/albpro	PCR	CCTctgatacttctcacctatccc
ON8254	ON8254_F_50370	DHS cloning in STARR vectors	8254/55	DHS insertion in STARRseqSCP1/ORI/albpro	PCR	atacattacccagtccagctgc
ON8255	ON8255_R_50370	DHS cloning in STARR vectors	8254/55	DHS insertion in STARRseqSCP1/ORI/albpro	PCR	aatccagacccacaaggacatg
ON8256	ON8256_F_50371	DHS cloning in STARR vectors	8256/57	DHS insertion in STARRseqSCP1/ORI/albpro	PCR	catgtccttgtgggtctggatt
ON8257	ON8257_R_50371	DHS cloning in STARR vectors	8256/57	DHS insertion in STARRseqSCP1/ORI/albpro	PCR	agggaacttttgggatagcatt
ON8258	ON8258_F_50372	DHS cloning in STARR vectors	8258/59	DHS insertion in STARRseqSCP1/ORI/albpro	PCR	ggaattgagatgtcattttggtgga
ON8259	ON8259_R_50372	DHS cloning in STARR vectors	8258/59	DHS insertion in STARRseqSCP1/ORI/albpro	PCR	ttaaattcagaggcatcagcact
ON8260	ON8260_F_50373	DHS cloning in STARR vectors	8260/61	DHS insertion in STARRseqSCP1/ORI/albpro	PCR	CTGAGAGAGTCGACTGCTTAGT
ON8261	ON8261_R_50373	DHS cloning in STARR vectors	8260/61	DHS insertion in STARRseqSCP1/ORI/albpro	PCR	GTAATCCCAGACTGTGCCCAG
ON8262	ON8262_F_50374	DHS cloning in STARR vectors	8262/63	DHS insertion in STARRseqSCP1/ORI/albpro	PCR	AACACTGTGAAGCTCAGGGTAA
ON8263	ON8263_R_50374	DHS cloning in STARR vectors	8262/63	DHS insertion in STARRseqSCP1/ORI/albpro	PCR	GTCGAACACTGCCTTAAGGAGA
ON8266	ON8266_F_29772	DHS cloning in STARR vectors	8266/67	DHS insertion in STARRseqSCP1/ORI/albpro	PCR	AATTTTGCTGAAAATTGCCCAC
ON8267	ON8267_R_29772	DHS cloning in STARR vectors	8266/67	DHS insertion in STARRseqSCP1/ORI/albpro	PCR	TGTACAGGTCAAACATAAGGTTCA
ON8268	ON8268_F_29773	DHS cloning in STARR vectors	8268/69	DHS insertion in STARRseqSCP1/ORI/albpro	PCR	actctgtcttggcagtgtgc
ON8269	ON8269_R_29773	DHS cloning in STARR vectors	8268/69	DHS insertion in STARRseqSCP1/ORI/albpro	PCR	AGCAAATTGTTCCTTTATTGCCCT
ON8270	ON8270_F_29774	DHS cloning in STARR vectors	8270/71	DHS insertion in STARRseqSCP1/ORI/albpro	PCR	aggggataacgtttgaaatgtaaat
ON8271	ON8271_R_29774	DHS cloning in STARR vectors	8270/71	DHS insertion in STARRseqSCP1/ORI/albpro	PCR	ACATTTTAGCTTACCCATCATGTG
ON8272	ON8272_F_29775	DHS cloning in STARR vectors	8272/73	DHS insertion in STARRseqSCP1/ORI/albpro	PCR	TCAGGTTctgggaaaatagctca
ON8273	ON8273_R_29775	DHS cloning in STARR vectors	8272/73	DHS insertion in STARRseqSCP1/ORI/albpro	PCR	GACTGGATCCATGGCAGCTT
ON8274	ON8274_F_29776	DHS cloning in STARR vectors	8274/75	DHS insertion in STARRseqSCP1/ORI/albpro	PCR	ttgctgtgtgtataggctaagca
ON8275	ON8275_R_29776	DHS cloning in STARR vectors	8274/75	DHS insertion in STARRseqSCP1/ORI/albpro	PCR	accaagagacaaaagcagttgtt
ON8276	ON8276_F_29777	DHS cloning in STARR vectors	8276/77	DHS insertion in STARRseqSCP1/ORI/albpro	PCR	actgatgaactgcctttctgttt
ON8277	ON8277_R_29777	DHS cloning in STARR vectors	8276/77	DHS insertion in STARRseqSCP1/ORI/albpro	PCR	AGAATTTTCTGAGTGAAAGAAGAAC
ON8278	ON8278_F_29778	DHS cloning in STARR vectors	8278/79	DHS insertion in STARRseqSCP1/ORI/albpro	PCR	tgtaggatcctagttgggtgaga
ON8279	ON8279_R_29778	DHS cloning in STARR vectors	8278/79	DHS insertion in STARRseqSCP1/ORI/albpro	PCR	caggcccaaggtcacATTct
ON8280	ON8280_F_29779	DHS cloning in STARR vectors	8280/81	DHS insertion in STARRseqSCP1/ORI/albpro	PCR	agaagaaacttaagggatgaggact
ON8281	ON8281_R_29779	DHS cloning in STARR vectors	8280/81	DHS insertion in STARRseqSCP1/ORI/albpro	PCR	acgtggtggcattacctaca
ON8282	ON8282_F_29780	DHS cloning in STARR vectors	8282/83	DHS insertion in STARRseqSCP1/ORI/albpro	PCR	tttgtatggatagccgtgtcaca
ON8283	ON8283_R_29780	DHS cloning in STARR vectors	8282/83	DHS insertion in STARRseqSCP1/ORI/albpro	PCR	AATCAGGCAAGTATACTGCTTGA
ON8284	ON8284_F_29781	DHS cloning in STARR vectors	8284/85	DHS insertion in STARRseqSCP1/ORI/albpro	PCR	tcccttgtttgggctgtagc
ON8285	ON8285_R_29781	DHS cloning in STARR vectors	8284/85	DHS insertion in STARRseqSCP1/ORI/albpro	PCR	Tttgtaggataccaaggaagactt
ON8286	ON8286_F_29782	DHS cloning in STARR vectors	8286/87	DHS insertion in STARRseqSCP1/ORI/albpro	PCR	gagtggatgggtaggggagt
ON8287	ON8287_R_29782	DHS cloning in STARR vectors	8286/87	DHS insertion in STARRseqSCP1/ORI/albpro	PCR	CCATCAGTGCTTGGGGATGT
ON8288	ON8288_F_29783	DHS cloning in STARR vectors	8288/89	DHS insertion in STARRseqSCP1/ORI/albpro	PCR	tcccttgtttgggctgtagc
ON8289	ON8289_R_29783	DHS cloning in STARR vectors	8288/89	DHS insertion in STARRseqSCP1/ORI/albpro	PCR	CATCAGTGCTTGGGGAGGTT
ON8290	ON8290_F_29784	DHS cloning in STARR vectors	8290/91	DHS insertion in STARRseqSCP1/ORI/albpro	PCR	atccaggacttgctgtggtg
ON8291	ON8291_R_29784	DHS cloning in STARR vectors	8290/91	DHS insertion in STARRseqSCP1/ORI/albpro	PCR	ggtggtggatgtttagccaga
ON8292	ON8292_F_29785	DHS cloning in STARR vectors	8292/93	DHS insertion in STARRseqSCP1/ORI/albpro	PCR	ttgccttgcccaataagaatgaa
ON8293	ON8293_R_29785	DHS cloning in STARR vectors	8292/93	DHS insertion in STARRseqSCP1/ORI/albpro	PCR	agactatacaggttatatctaagaaca
ON8294	ON8294_F_29786	DHS cloning in STARR vectors	8294/95	DHS insertion in STARRseqSCP1/ORI/albpro	PCR	ccactgaagccagacaaggt
ON8295	ON8295_R_29786	DHS cloning in STARR vectors	8294/95	DHS insertion in STARRseqSCP1/ORI/albpro	PCR	ctgtctctgcctcccaagtg
ON8296	ON8296_F_29787	DHS cloning in STARR vectors	8296/97	DHS insertion in STARRseqSCP1/ORI/albpro	PCR	CAGTCCTGGGTGTTTATGAGTCA
ON8297	ON8297_R_29787	DHS cloning in STARR vectors	8296/97	DHS insertion in STARRseqSCP1/ORI/albpro	PCR	TGCCACAAATTAAGATCTGCTCA
ON8298	ON8298_F_29788	DHS cloning in STARR vectors	8298/99	DHS insertion in STARRseqSCP1/ORI/albpro	PCR	CTGTAAGTCTGAAGCAATGTTGA
ON8299	ON8299_R_29788	DHS cloning in STARR vectors	8298/99	DHS insertion in STARRseqSCP1/ORI/albpro	PCR	AGGTCCATATGGTAAATATAGTGAGA
ON8300	ON8300_F_29789	DHS cloning in STARR vectors	8300/01	DHS insertion in STARRseqSCP1/ORI/albpro	PCR	TGGTGTGAATCTATAGCATCTCTACA
ON8301	ON8301_R_29789	DHS cloning in STARR vectors	8300/01	DHS insertion in STARRseqSCP1/ORI/albpro	PCR	cagagatgctggcatgactcT
ON8302	ON8302_F_29790	DHS cloning in STARR vectors	8302/03	DHS insertion in STARRseqSCP1/ORI/albpro	PCR	tggcaatctgttctagtcctctg
ON8303	ON8303_R_29790	DHS cloning in STARR vectors	8302/03	DHS insertion in STARRseqSCP1/ORI/albpro	PCR	TGCTGTTCCCTGGAATGACA
ON8304	ON8304_F_29791	DHS cloning in STARR vectors	8304/05	DHS insertion in STARRseqSCP1/ORI/albpro	PCR	CATGCCTTTCTCAGCCGGTA
ON8305	ON8305_R_29791	DHS cloning in STARR vectors	8304/05	DHS insertion in STARRseqSCP1/ORI/albpro	PCR	CCAACAACCCTCCAGCTCTG
ON8306	ON8306_F_29792	DHS cloning in STARR vectors	8306/07	DHS insertion in STARRseqSCP1/ORI/albpro	PCR	TCGCCTGCATGGAGCTATTT
ON8307	ON8307_R_29792	DHS cloning in STARR vectors	8306/07	DHS insertion in STARRseqSCP1/ORI/albpro	PCR	TCTTCCCCACACTCCCACTT
ON8308	ON8308_F_29793	DHS cloning in STARR vectors	8308/09	DHS insertion in STARRseqSCP1/ORI/albpro	PCR	agacccaaatttcatctccagt
ON8309	ON8309_R_29793	DHS cloning in STARR vectors	8308/09	DHS insertion in STARRseqSCP1/ORI/albpro	PCR	ggaaaccaggaaagggggta
ON8310	ON8310_F_29794	DHS cloning in STARR vectors	8310/11	DHS insertion in STARRseqSCP1/ORI/albpro	PCR	gcacagggctacaatgggat
ON8311	ON8311_R_29794	DHS cloning in STARR vectors	8310/11	DHS insertion in STARRseqSCP1/ORI/albpro	PCR	gtcctttggctaggcagaca
ON8312	ON8312_F_29795	DHS cloning in STARR vectors	8312/13	DHS insertion in STARRseqSCP1/ORI/albpro	PCR	ACAGTCAAGGACTCACAGTTCC
ON8313	ON8313_R_29795	DHS cloning in STARR vectors	8312/13	DHS insertion in STARRseqSCP1/ORI/albpro	PCR	ACCAGGGTTGTTCTTCCTCA
ON8314	ON8314_F_29796	DHS cloning in STARR vectors	8314/15	DHS insertion in STARRseqSCP1/ORI/albpro	PCR	TGTGTGATGATAAATGAAGAGACAAGT
ON8315	ON8315_R_29796	DHS cloning in STARR vectors	8314/15	DHS insertion in STARRseqSCP1/ORI/albpro	PCR	ACTGTCAGTGTCTTACAGCTCA
ON8316	ON8316_F_29797	DHS cloning in STARR vectors	8316/17	DHS insertion in STARRseqSCP1/ORI/albpro	PCR	TATTGGGGCAATGCAGCAGA
ON8317	ON8317_R_29797	DHS cloning in STARR vectors	8316/17	DHS insertion in STARRseqSCP1/ORI/albpro	PCR	gtaggttaagtgggaggggg
ON8318	ON8318_F_29798	DHS cloning in STARR vectors	8318/19	DHS insertion in STARRseqSCP1/ORI/albpro	PCR	tccattttcaggtcttgaacattt
ON8319	ON8319_R_29798	DHS cloning in STARR vectors	8318/19	DHS insertion in STARRseqSCP1/ORI/albpro	PCR	GGCCAGCAGACATCAAGGAT
ON8320	ON8320_F_29799	DHS cloning in STARR vectors	8320/21	DHS insertion in STARRseqSCP1/ORI/albpro	PCR	tctgcaccctgtccttttgt
ON8321	ON8321_R_29799	DHS cloning in STARR vectors	8320/21	DHS insertion in STARRseqSCP1/ORI/albpro	PCR	TGCTAGCCTAGAATGGTcttcc
ON8322	ON8322_F_29800	DHS cloning in STARR vectors	8322/23	DHS insertion in STARRseqSCP1/ORI/albpro	PCR	ggaagACCATTCTAGGCTAGCA
ON8323	ON8323_R_29800	DHS cloning in STARR vectors	8322/23	DHS insertion in STARRseqSCP1/ORI/albpro	PCR	gtgcgcgtgtgtCTGAATAC
ON8324	ON8324_F_29801	DHS cloning in STARR vectors	8324/25	DHS insertion in STARRseqSCP1/ORI/albpro	PCR	tcctgtgaccaagttcctgg
ON8325	ON8325_R_29801	DHS cloning in STARR vectors	8324/25	DHS insertion in STARRseqSCP1/ORI/albpro	PCR	atgggcacagggggaaaatt
ON8326	ON8326_F_29802	DHS cloning in STARR vectors	8326/27	DHS insertion in STARRseqSCP1/ORI/albpro	PCR	gcatgcctggtggtcataga
ON8327	ON8327_R_29802	DHS cloning in STARR vectors	8326/27	DHS insertion in STARRseqSCP1/ORI/albpro	PCR	TGATGTGTATGATCTTACAGGCT
ON8328	ON8328_F_29803	DHS cloning in STARR vectors	8328/29	DHS insertion in STARRseqSCP1/ORI/albpro	PCR	TCTTATTGCAACATTCTTGTCCTCT
ON8329	ON8329_R_29803	DHS cloning in STARR vectors	8328/29	DHS insertion in STARRseqSCP1/ORI/albpro	PCR	TGCTCACACAGTTATTATGCAGA
ON8330	ON8330_F_29804	DHS cloning in STARR vectors	8330/31	DHS insertion in STARRseqSCP1/ORI/albpro	PCR	gtgcttgttattccctggctaac
ON8331	ON8331_R_29804	DHS cloning in STARR vectors	8330/31	DHS insertion in STARRseqSCP1/ORI/albpro	PCR	gctatagctagaggtctctgct
ON8332	ON8332_F_29805	DHS cloning in STARR vectors	8332/33	DHS insertion in STARRseqSCP1/ORI/albpro	PCR	accaggccttttgatagcaga
ON8333	ON8333_R_29805	DHS cloning in STARR vectors	8332/33	DHS insertion in STARRseqSCP1/ORI/albpro	PCR	gccctgaattgcagtggttg
ON8334	ON8334_F_29806	DHS cloning in STARR vectors	8334/35	DHS insertion in STARRseqSCP1/ORI/albpro	PCR	acctgtgtgtactgtgtcactc
ON8335	ON8335_R_29806	DHS cloning in STARR vectors	8334/35	DHS insertion in STARRseqSCP1/ORI/albpro	PCR	GACCATCCTGCCACTCCAAA
ON8336	ON8336_F_29807	DHS cloning in STARR vectors	8336/37	DHS insertion in STARRseqSCP1/ORI/albpro	PCR	ACTCACCTCCATGCTCAGTT
ON8337	ON8337_R_29807	DHS cloning in STARR vectors	8336/37	DHS insertion in STARRseqSCP1/ORI/albpro	PCR	aaaccatccctgcatccctg
ON8338	ON8338_F_29808	DHS cloning in STARR vectors	8338/39	DHS insertion in STARRseqSCP1/ORI/albpro	PCR	aggacttttgggatagcattgga
ON8339	ON8339_R_29808	DHS cloning in STARR vectors	8338/39	DHS insertion in STARRseqSCP1/ORI/albpro	PCR	TGTGTTTCAAAGTTTCCAGCAACT
ON8340	ON8340_F_50355	DHS cloning in STARR vectors	8340/41	DHS insertion in STARRseqSCP1/ORI/albpro	PCR	ACCTCTGCTGCTTGACACTC
ON8341	ON8341_R_50355	DHS cloning in STARR vectors	8340/41	DHS insertion in STARRseqSCP1/ORI/albpro	PCR	TGGTGTAGCCACTTAGCCAG
ON8342	ON8342_F_50373	DHS cloning in STARR vectors	8342/43	DHS insertion in STARRseqSCP1/ORI/albpro	PCR	TGGGATCAGCTCCTGAATGC
ON8343	ON8343_R_50373	DHS cloning in STARR vectors	8342/43	DHS insertion in STARRseqSCP1/ORI/albpro	PCR	cccattttctgaggaacctcca
ON8344	ON8344_F_50363	DHS cloning in STARR vectors	8344/45	DHS insertion in STARRseqSCP1/ORI/albpro	PCR	ccctccaacatccaatcgct
ON8345	ON8345_R_50363	DHS cloning in STARR vectors	8344/45	DHS insertion in STARRseqSCP1/ORI/albpro	PCR	TCCTGATGAGTGACCTCCGA
ON8346	ON8346_F_50366	DHS cloning in STARR vectors	8346/47	DHS insertion in STARRseqSCP1/ORI/albpro	PCR	TGGGTAGGTTGTTGCATGACA
ON8347	ON8347_R_50366	DHS cloning in STARR vectors	8346/47	DHS insertion in STARRseqSCP1/ORI/albpro	PCR	TTGCTTTACATGTGTTTATGCtttg
ON8348	ON8348_F_50360	DHS cloning in STARR vectors	8348/49	DHS insertion in STARRseqSCP1/ORI/albpro	PCR	ACCATAGGTCGAGTCCCACA
ON8349	ON8349_R_50360	DHS cloning in STARR vectors	8348/49	DHS insertion in STARRseqSCP1/ORI/albpro	PCR	AGCTACACCCTGGAAAGACC
ON8350	ON8350_F_29774	DHS cloning in STARR vectors	8350/51	DHS insertion in STARRseqSCP1/ORI/albpro	PCR	TTCTACAGGGAGATAACTATGTTTTACAGC
ON8351	ON8351_R_29774	DHS cloning in STARR vectors	8350/51	DHS insertion in STARRseqSCP1/ORI/albpro	PCR	GCCAAGTAATTAACTAAGTAAATATGTATAT
ON8570	ON8570_F_5086	sex_DHS_5086		DHS in STARR_TYC7	gPCR	TCAGAAGGGAGAAAGATGGGTG
ON8571	ON8571_R_5086	sex_DHS_5086		DHS in STARR_TYC7	gPCR	TGCTCATTGTAGCTGTCACTT
ON8572	ON8572_F_5089	sex_DHS_5089		DHS in STARR_TYC7	gPCR	GTGCTTCCTGAGACCTGGTC
ON8573	ON8573_R_5089	sex_DHS_5089		DHS in STARR_TYC7	gPCR	ggtgaacaacccaggaagat
ON8574	ON8574_F_5090	sex_DHS_5090		DHS in STARR_TYC7	gPCR	TCCAGTCTACAACAGCTCCT
ON8575	ON8575_R_5090	sex_DHS_5090		DHS in STARR_TYC7	gPCR	GTCGTGCAGTCCCACTTGTA
ON8576	ON8576_F_5091	sex_DHS_5091		DHS in STARR_TYC7	gPCR	CCCCTGACCCCTGTGAGTAT
ON8577	ON8577_R_5091	sex_DHS_5091		DHS in STARR_TYC7	gPCR	CCACACCAACTGCTCTTAGGT
ON8578	ON8578_F_43666	sex_DHS_43666		DHS in STARR_TYC7	gPCR	tgtgaggaaagtcgctgtagg
ON8579	ON8579_R_43666	sex_DHS_43666		DHS in STARR_TYC7	gPCR	attcccctgcccaatcacag
ON8580	ON8580_F_43668	sex_DHS_43668		DHS in STARR_TYC7	gPCR	ccatctttagggaaggtatcaca
ON8581	ON8581_R_43668	sex_DHS_43668		DHS in STARR_TYC7	gPCR	GGCTCTCTTGTCTACAGCACAA
ON8582	ON8582_F_43688	sex_DHS_43688		DHS in STARR_TYC7	gPCR	GGCAGGAAGTCAAACAGCCT
ON8583	ON8583_R_43688	sex_DHS_43688		DHS in STARR_TYC7	gPCR	ACAAAGCAACACAAAAGCCTAAT
ON8584	ON8584_F_43689	sex_DHS_43689		DHS in STARR_TYC7	gPCR	TGTGTTGACATGCAGACCCT
ON8585	ON8585_R_43689	sex_DHS_43689		DHS in STARR_TYC7	gPCR	ATGCCCAACCCTCAGCATAC
ON8586	ON8586_F_41909	sex_DHS_41909		DHS in STARR_TYC7	gPCR	CGGGGTTGATGTGAaaacgt
ON8587	ON8587_R_41909	sex_DHS_41909		DHS in STARR_TYC7	gPCR	CAGGAACAGCTCACAAAAGCC
ON8588	ON8588_F_41910	sex_DHS_41910		DHS in STARR_TYC7	gPCR	TGGTCTGGAGTAACTGTGGA
ON8589	ON8589_R_41910	sex_DHS_41910		DHS in STARR_TYC7	gPCR	TGTTCAAACACTAAAACTGCAGCA
ON8590	ON8590_F_51650	sex_DHS_51650		DHS in STARR_TYC7	gPCR	GATTACATTACACATTCTGCAAGCATAGCACAGAGC
ON8591	ON8591_R_51650	sex_DHS_51650		DHS in STARR_TYC7	gPCR	TCTATACCCTTTCTACAGCCACATACT
ON8592	ON8592_F_5087	sex_DHS_5087		DHS in STARR_TYC7	gPCR	ctctggctgtcctggaactc
ON8593	ON8593_R_5087	sex_DHS_5087		DHS in STARR_TYC7	gPCR	TTTTCTTCCCCTGACTCCTTTT
ON8594	ON8594_F_5088	sex_DHS_5088		DHS in STARR_TYC7	gPCR	CCACTGACTTGCCACCATGA
ON8595	ON8595_R_5088	sex_DHS_5088		DHS in STARR_TYC7	gPCR	CAGAATCTGACTTGGGGCCC
ON8596	ON8596_F_5092	sex_DHS_5092		DHS in STARR_TYC7	gPCR	AGGGGCATGGGATAGTGAAGA
ON8597	ON8597_R_5092	sex_DHS_5092		DHS in STARR_TYC7	gPCR	AGAGTAGGTAAGCCATGCAGAG
ON8598	ON8598_F_5093	sex_DHS_5093		DHS in STARR_TYC7	gPCR	ACCACCTTACAACACCAACCT
ON8599	ON8599_R_5093	sex_DHS_5093		DHS in STARR_TYC7	gPCR	TCCATGTTACATGCCATCTGACA
ON8600	ON8600_F_5095	sex_DHS_5095		DHS in STARR_TYC7	gPCR	TGGTAGAAGGGTCCAAACAGT
ON8601	ON8601_R_5095	sex_DHS_5095		DHS in STARR_TYC7	gPCR	CAACACTAGTGCCATCCATCT
ON8602	ON8602_F_5096	sex_DHS_5096		DHS in STARR_TYC7	gPCR	aaccgctgagccaCACTTTA
ON8603	ON8603_R_5096	sex_DHS_5096		DHS in STARR_TYC7	gPCR	gccaccacacccagTAACTT
ON8604	ON8604_F_5098	sex_DHS_5098		DHS in STARR_TYC7	gPCR	TTCTCGTTTCTCTTCAGACAGT
ON8605	ON8605_R_5098	sex_DHS_5098		DHS in STARR_TYC7	gPCR	CAGGTGTTTGCCGCAGAATC
ON8606	ON8606_F_43661	sex_DHS_43661		DHS in STARR_TYC7	gPCR	CTCATCTTGGGTGAAGGGACA
ON8607	ON8607_R_43661	sex_DHS_43661		DHS in STARR_TYC7	gPCR	TGAATCACTCCACAGGAACACT
ON8608	ON8608_F_43662	sex_DHS_43662		DHS in STARR_TYC7	gPCR	agggttttgcttcccagaat
ON8609	ON8609_R_43662	sex_DHS_43662		DHS in STARR_TYC7	gPCR	acttgccatgactggaaaca
ON8610	ON8610_F_43663	sex_DHS_43663		DHS in STARR_TYC7	gPCR	GAAATCTCCCTACCAGGCAGG
ON8611	ON8611_R_43663	sex_DHS_43663		DHS in STARR_TYC7	gPCR	agagacaaggagagagcgaga
ON8612	ON8612_F_43664	sex_DHS_43664		DHS in STARR_TYC7	gPCR	GGAAGGAAAGGGGAAGAGTCA
ON8613	ON8613_R_43664	sex_DHS_43664		DHS in STARR_TYC7	gPCR	CTGGGACGACTTAAAGAGAGGT
ON8614	ON8614_F_43665	sex_DHS_43665		DHS in STARR_TYC7	gPCR	GGCCCTCACTATGTGCTCTTT
ON8615	ON8615_R_43665	sex_DHS_43665		DHS in STARR_TYC7	gPCR	GCTACAGGAGAACAGAGCCC
ON8616	ON8616_F_43669	sex_DHS_43669		DHS in STARR_TYC7	gPCR	agtgtctctgagccacttga
ON8617	ON8617_R_43669	sex_DHS_43669		DHS in STARR_TYC7	gPCR	actgtcaaaattgaatgcctgca
ON8618	ON8618_F_43671	sex_DHS_43671		DHS in STARR_TYC7	gPCR	AAAACCTCCCTACCAGGCAC
ON8619	ON8619_R_43671	sex_DHS_43671		DHS in STARR_TYC7	gPCR	CAGCAGGAGGACCAGAACAG
ON8620	ON8620_F_43672	sex_DHS_43672		DHS in STARR_TYC7	gPCR	AAATGCAGAGGGTGGGTGTT
ON8621	ON8621_R_43672	sex_DHS_43672		DHS in STARR_TYC7	gPCR	GGCATGGTTTAGGGACAGCA
ON8622	ON8622_F_43674	sex_DHS_43674		DHS in STARR_TYC7	gPCR	agtttttcacagccacttgagt
ON8623	ON8623_R_43674	sex_DHS_43674		DHS in STARR_TYC7	gPCR	tgaaccccaataaggaagcttga
ON8624	ON8624_F_43677	sex_DHS_43677		DHS in STARR_TYC7	gPCR	TTCATTGCCCCCAACTCCTG
ON8625	ON8625_R_43677	sex_DHS_43677		DHS in STARR_TYC7	gPCR	ggggctggcatacttgatca
ON8626	ON8626_F_43679	sex_DHS_43679		DHS in STARR_TYC7	gPCR	TCTTCTCTGGAGGTGAGCCA
ON8627	ON8627_R_43679	sex_DHS_43679		DHS in STARR_TYC7	gPCR	tcgggtcaggggtcttacaT
ON8628	ON8628_F_43680	sex_DHS_43680		DHS in STARR_TYC7	gPCR	AGAAAGAACAAATGTGCCCCA
ON8629	ON8629_R_43680	sex_DHS_43680		DHS in STARR_TYC7	gPCR	GCCTAAGACTGTGAGCCTCC
ON8630	ON8630_F_43681	sex_DHS_43681		DHS in STARR_TYC7	gPCR	ACATCCTTGACAGGTCTTCCT
ON8631	ON8631_R_43681	sex_DHS_43681		DHS in STARR_TYC7	gPCR	CCCCTGGTGTTCTTAGCCTG
ON8632	ON8632_F_43682	sex_DHS_43682		DHS in STARR_TYC7	gPCR	tgtgagtggggagaagggaa
ON8633	ON8633_R_43682	sex_DHS_43682		DHS in STARR_TYC7	gPCR	GCTCACACCAGGACAGAGTC
ON8634	ON8634_F_43683	sex_DHS_43683		DHS in STARR_TYC7	gPCR	ggaatcacatctcccactcca
ON8635	ON8635_R_43683	sex_DHS_43683		DHS in STARR_TYC7	gPCR	acatgacatgcccaaaacca
ON8636	ON8636_F_43684	sex_DHS_43684		DHS in STARR_TYC7	gPCR	TCTGGGGTATCAGAGTTTGCA
ON8637	ON8637_R_43684	sex_DHS_43684		DHS in STARR_TYC7	gPCR	AGGCTGTTTGCTTAAGGGATCT
ON8638	ON8638_F_43685	sex_DHS_43685		DHS in STARR_TYC7	gPCR	AGGATGCATACACATTCGGCT
ON8639	ON8639_R_43685	sex_DHS_43685		DHS in STARR_TYC7	gPCR	TCCTACCATTAACCATAACTTCCCT
ON8640	ON8640_F_43687	sex_DHS_43687		DHS in STARR_TYC7	gPCR	AGGGTTGAAAGTCAGTGGCT
ON8641	ON8641_R_43687	sex_DHS_43687		DHS in STARR_TYC7	gPCR	aaggaaggagggaGAAGGGG
ON8642	ON8642_F_43690	sex_DHS_43690		DHS in STARR_TYC7	gPCR	actgacccctctctcagtttct
ON8643	ON8643_R_43690	sex_DHS_43690		DHS in STARR_TYC7	gPCR	CTGGGTGGCCAAAGGATTGT
ON8644	ON8644_F_15521	sex_DHS_15521		DHS in STARR_TYC7	gPCR	TCCTAAGGCTCCGAGACAGT
ON8645	ON8645_R_15521	sex_DHS_15521		DHS in STARR_TYC7	gPCR	GGCTTTATTGCCCTGGGTCT
ON8646	ON8646_F_23607	sex_DHS_23607		DHS in STARR_TYC7	gPCR	GACTCCCTTCGTGACCCATG
ON8647	ON8647_R_23607	sex_DHS_23607		DHS in STARR_TYC7	gPCR	CTAGAGGCTGAAGGGATCCC
ON8648	ON8648_F_23615	sex_DHS_23615		DHS in STARR_TYC7	gPCR	ggcagagtggcacatgacta
ON8649	ON8649_R_23615	sex_DHS_23615		DHS in STARR_TYC7	gPCR	AGTGCCTTTGTTCAGAGGGG
ON8650	ON8650_F_23618	sex_DHS_23618		DHS in STARR_TYC7	gPCR	ttctgcttcaccctcccaag
ON8651	ON8651_R_23618	sex_DHS_23618		DHS in STARR_TYC7	gPCR	AGGAGGAGTAGAGAGAACCTG
ON8652	ON8652_F_23619	sex_DHS_23619		DHS in STARR_TYC7	gPCR	tgctgggacaatagatgctga
ON8653	ON8653_R_23619	sex_DHS_23619		DHS in STARR_TYC7	gPCR	GCAGAGAGCATGCATTTCTTCA
ON8654	ON8654_F_41899	sex_DHS_41899		DHS in STARR_TYC7	gPCR	CCCCCAATGGCATTCAAAGC
ON8655	ON8655_R_41899	sex_DHS_41899		DHS in STARR_TYC7	gPCR	ATCACTGGTGGCCATGAGAC
ON8656	ON8656_F_41900	sex_DHS_41900		DHS in STARR_TYC7	gPCR	ACAAGAGAAGCACAGGGAGC
ON8657	ON8657_R_41900	sex_DHS_41900		DHS in STARR_TYC7	gPCR	AGCTCAAGAAAACCACTATGAGA
ON8658	ON8658_F_41901	sex_DHS_41901		DHS in STARR_TYC7	gPCR	GCCATTTATGTCAACTCTAACCCA
ON8659	ON8659_R_41901	sex_DHS_41901		DHS in STARR_TYC7	gPCR	ACACACTCAGCACATTTTAGTCA
ON8660	ON8660_F_41908	sex_DHS_41908		DHS in STARR_TYC7	gPCR	AGCCCTTCTGAGTTTTGCTGT
ON8661	ON8661_R_41908	sex_DHS_41908		DHS in STARR_TYC7	gPCR	cagaaaccccctaccactgg
ON8662	ON8662_F_41911	sex_DHS_41911		DHS in STARR_TYC7	gPCR	TAATGGTGGGCAGGCAATTG
ON8663	ON8663_R_41911	sex_DHS_41911		DHS in STARR_TYC7	gPCR	TGGTAGGAGTCTCAGGTGAGG
ON8664	ON8664_F_41913	sex_DHS_41913		DHS in STARR_TYC7	gPCR	atgtctggagccgaaaacgg
ON8665	ON8665_R_41913	sex_DHS_41913		DHS in STARR_TYC7	gPCR	CCTAGCAGCATCAAGAGTCGT
ON8666	ON8666_F_41914	sex_DHS_41914		DHS in STARR_TYC7	gPCR	GGCTTTCAAGTACAGGACAGC
ON8667	ON8667_R_41914	sex_DHS_41914		DHS in STARR_TYC7	gPCR	AGGGGAGTGGTATCAAAGTTATTGA
ON8668	ON8668_F_41915	sex_DHS_41915		DHS in STARR_TYC7	gPCR	AGCTGAAACCACTGGAATCA
ON8669	ON8669_R_41915	sex_DHS_41915		DHS in STARR_TYC7	gPCR	GGACCTTCCATATGGCAACA
ON8670	ON8670_F_70971	sex_DHS_70971		DHS in STARR_TYC7	gPCR	TCTCTATCTTGGGTGGGGCA
ON8671	ON8671_R_70971	sex_DHS_70971		DHS in STARR_TYC7	gPCR	TGTTTGAAGGGGACGCTGAA
ON8672	ON8672_F_70972	sex_DHS_70972		DHS in STARR_TYC7	gPCR	TGGGACCATGGTGAAAGTGG
ON8673	ON8673_R_70972	sex_DHS_70972		DHS in STARR_TYC7	gPCR	ATATGTCCCCAGGCCTCAGT
ON8674	ON8674_F_70975	sex_DHS_70975		DHS in STARR_TYC7	gPCR	TGGGAGGAGGAGCCATAGAG
ON8675	ON8675_R_70975	sex_DHS_70975		DHS in STARR_TYC7	gPCR	ggggcctaagctgaaccttT
ON8676	ON8676_F_7119	sex_DHS_7119		DHS in STARR_TYC7	gPCR	atctccctctgcctccttcc
ON8677	ON8677_R_7119	sex_DHS_7119		DHS in STARR_TYC7	gPCR	GGACACGGGGGCAACTTTAT
ON8678	ON8678_F_7120	sex_DHS_7120		DHS in STARR_TYC7	gPCR	ACCTTCAAACCCTGTGGAAAGT
ON8679	ON8679_R_7120	sex_DHS_7120		DHS in STARR_TYC7	gPCR	TGCTGATTTTCCCCATCGCT
ON8680	ON8680_F_7124	sex_DHS_7124		DHS in STARR_TYC7	gPCR	ACAGGTACATATGTCTTGCTGGA
ON8681	ON8681_R_7124	sex_DHS_7124		DHS in STARR_TYC7	gPCR	ATGGCCATTTCCCTGTCCTG
ON8682	ON8682_F_7135	sex_DHS_7135		DHS in STARR_TYC7	gPCR	AAATGGGGTGAAGGCTGACC
ON8683	ON8683_R_7135	sex_DHS_7135		DHS in STARR_TYC7	gPCR	ATAATTGTCCACCAAGGGGG
ON8684	ON8684_F_51652	sex_DHS_51652		DHS in STARR_TYC7	gPCR	TCCTGTGGTGTTAGAGGAAGT
ON8685	ON8685_R_51652	sex_DHS_51652		DHS in STARR_TYC7	gPCR	CACCTAAGGGTTCTCAGATGCA
ON8686	ON8686_F_66298	sex_DHS_66298		DHS in STARR_TYC7	gPCR	gcaagggctaccatcagacc
ON8687	ON8687_R_66298	sex_DHS_66298		DHS in STARR_TYC7	gPCR	gtcacatcagctcctgtatcca
ON8688	ON8688_F_66299	sex_DHS_66299		DHS in STARR_TYC7	gPCR	ACCATGGAAACGGGCTCAAT
ON8689	ON8689_R_66299	sex_DHS_66299		DHS in STARR_TYC7	gPCR	CAATCATTGCCCCATGCCTG
ON8690	ON8690_F_51514	sex_DHS_51514		DHS in STARR_TYC7	gPCR	agagaacttctggtggattcac
ON8691	ON8691_R_51514	sex_DHS_51514		DHS in STARR_TYC7	gPCR	tcttggttgccattttgccc
ON8692	ON8692_F_51516	sex_DHS_51516		DHS in STARR_TYC7	gPCR	gtctccctctagtcccccttt
ON8693	ON8693_R_51516	sex_DHS_51516		DHS in STARR_TYC7	gPCR	tcactcttgacaaggctgcc
ON8694	ON8694_F_51515	sex_DHS_51515		DHS in STARR_TYC7	gPCR	ctcctgtagccttggcatcc
ON8695	ON8695_R_51515	sex_DHS_51515		DHS in STARR_TYC7	gPCR	ggactctgctcttgctgacc
ON8696	ON8696_F_70114	sex_DHS_70114		DHS in STARR_TYC7	gPCR	GTATGCCCGTGTGCTTTGTG
ON8697	ON8697_R_70114	sex_DHS_70114		DHS in STARR_TYC7	gPCR	TAACGTCGTAAGCGGCACAT
ON8698	ON8698_F_21466	sex_DHS_21466		DHS in STARR_TYC7	gPCR	ttgtggtgacgcccaactat
ON8699	ON8699_R_21466	sex_DHS_21466		DHS in STARR_TYC7	gPCR	gaagcagggtctggtggaag
ON8700	ON8700_F_29802	sex_DHS_29802		DHS in STARR_TYC7	gPCR	GCCTCCATAACGAACTGGACA
ON8701	ON8701_R_29802	sex_DHS_29802		DHS in STARR_TYC7	gPCR	GCCACACAGACTCCAGAAGG
ON8702	ON8702_F_38207	sex_DHS_38207		DHS in STARR_TYC7	gPCR	GCCTTACTCTGAGGAATCAAAGC
ON8703	ON8703_R_38207	sex_DHS_38207		DHS in STARR_TYC7	gPCR	TATGTGCCATGGCTGGACTG
ON8704	ON8704_F_23340	sex_DHS_23340		DHS in STARR_TYC7	gPCR	CATCACAGAAGGCAAACACCA
ON8705	ON8705_R_23340	sex_DHS_23340		DHS in STARR_TYC7	gPCR	GGGTTTCTTTCCACGTGTCC
ON8706	ON8706_F_3699	sex_DHS_3699		DHS in STARR_TYC7	gPCR	tcttTTAAAATtgcgtgtgtgtgtg
ON8707	ON8707_R_3699	sex_DHS_3699		DHS in STARR_TYC7	gPCR	TGGCCAGAAAACTGAGCAAAG
ON8708	ON8708_F_53126	sex_DHS_53126		DHS in STARR_TYC7	gPCR	GGAGGCATTGAGAAAGTCACTG
ON8709	ON8709_R_53126	sex_DHS_53126		DHS in STARR_TYC7	gPCR	CTCTTCCCTTCACCCTATAACAGAC
ON8710	ON8710_F_15520	sex_DHS_15520		DHS in STARR_TYC7	gPCR	TGAGTAAAGTTTAAAAACAGTGACCT
ON8711	ON8711_R_15520	sex_DHS_15520		DHS in STARR_TYC7	gPCR	ACTCCATTGAAATGGCAAAA
ON8712	ON8712_F_54437	sex_DHS_54437		DHS in STARR_TYC7	gPCR	CCCAGCAACAAGGGAACTAA
ON8713	ON8713_R_54437	sex_DHS_54437		DHS in STARR_TYC7	gPCR	CACCTTTAATCCTGGCACTCA
ON8714	ON8714_F_35377	sex_DHS_35377		DHS in STARR_TYC7	gPCR	ATGACAGTCCTTGGTTCCAAAAT
ON8715	ON8715_R_35377	sex_DHS_35377		DHS in STARR_TYC7	gPCR	TGTCCTATAACTGAAGCCCAAAATA
ON8716	ON8716_F_24591	sex_DHS_24591		DHS in STARR_TYC7	gPCR	ATGTGCAGCTCAAACATTGGT
ON8717	ON8717_R_24591	sex_DHS_24591		DHS in STARR_TYC7	gPCR	TTTCCTCTCTATGTTTGACTCTTGG
ON8718	ON8718_F_41910	sex_DHS_41910		DHS in STARR_TYC7	gPCR	TGTGAATGAAATGGTCTGGAG
ON8719	ON8719_R_41910	sex_DHS_41910		DHS in STARR_TYC7	gPCR	TTCAAACACTAAAACTGCAGCAA

### Sheet: Table S1E_Plasmids_STARR-seqLib
Plasmid number	Plasmid name	description	Addgene plasmid #
pGYL1	pGYL1_pPromALB_FireflyLuc	Albumin minimal promoter + firefly luciferase	Addgene #220282
pGYL17	pGYL17_pPromALB_enhALB_FireflyLuc	Albumin minimal promoter + Albumin Enhancer + firefly luciferase	Addgene #220283
pGYL18	pGYL18_pPromALB_enhALB_RenillaLuc	Albumin minimal promoter + Albumin Enhancer + Renilla luciferase	Addgene #220284
pTYC1	pTYC1_pPromALB_enh5898_FireflyLuc	Albumin minimal promoter + all_tcpo_peak_5898 + firefly luciferase	Addgene #220285
pTYC2	pTYC2_pPromALB_enh29774_FireflyLuc	Albumin minimal promoter + all_tcpo_peak_29774 + firefly luciferase	Addgene #220286
pTYC3	pTYC3_pPromALB_enh50363_FireflyLuc	Albumin minimal promoter + all_tcpo_peak_50363 + firefly luciferase	Addgene #220287
pTYC4	pTYC4_pPromALB_enh50358_FireflyLuc	Albumin minimal promoter + all_tcpo_peak_50358 + firefly luciferase	Addgene #220288
pTYC10	pTYC10_pPromALB_STARRseq	hSTARR-seq backbone with Alb minmal promoter (pPromALB)	Addgene #220289
pTYC6	hSTARR-seq_SCP1	hSTARR-seq with SCP1 promoter	Addgene # 99292
pTYC7	hSTARR-seq_ORI	hSTARR-seq with ORI promoter	Addgene # 99296
STARR-seq plasmid library	Plasmid used to prepare library	description
STARR-TYC3/7	hSTARR-seq_ALB	SalI/AgeI-digested pTYC10 + PCR insert; focused library, with Alb minimal promoter
STARR-TYC4	hSTARR-seq_SCP1	SalI/AgeI-digested pTYC6 + DNase-released fragments; global DHS library, with SCP1 promoter
STARR-TYC5	hSTARR-seq-ORI	SalI/AgeI-digested pTYC7 + DNase-released fragments; global DHS library, with ORI promoter
STARR-TYC6	hSTARR-seq_ALB	SalI/AgeI-digested pTYC10 + DNase-released fragments; global DHS library, with Alb minmal promoter

### Sheet: Table S2A_DHS in Fig1B
Table S2A. Five DHS assayed for luciferase reporter activity in Fig. 1B. Shown are: DHS reporter activity (columns E-G), changes in chromatin acessibility and gene expression in mouse liver following TCPOBOP treatment (columns I-AA), and impact of TCPOBOP treatment on histone marks (columns AB-AL) and transcription factor binding (columns AT-AZ), and promoter/enhancer classifications based on histone mark patterns (columns AM-AN). Data in columns H-AW are based on: Lodato et al, Tox Sci (2017), PMID: 28903501 [gene expression]; and Lodato et al, Tox Sci (2018), PMID: 29617930 and Rampersaud et al Tox Sci (2019), PMID: 31236583 [DHS, histone marks, TF binding].
								DHS response to TCPOBOP (opening, closing or unchanged) for each DHS region		TCPOBOP Response of DHS at either time point	RiPPM Normalized DNase-seq read counts in male liver at 3 h and 27 h TCPOBOP exposure				Putative gene target of DHS (=Nearest gene within the same TAD to each DHS)												Characterization of DHS that open based on time point specific responses to TCPOBOP exposure. DHS that open in response to TCPOBOP were labeled as either Transient, Sustained, or Late (see Methods). Values of “NA” indicate the DHS response was static.	Chromatin mark response to TCPOBOP; only those sites that overlap a DHS region are shown. Chromatin marks studied here include H3K27ac, H3K4me1, and H3K4me3 at both time points. DHS with an associated chromatin mark peak are labeled induced_mark, repressed_mark, or static_mark. DHS that lack overlap with a chromatin mark peak are labeled none.						Activating chromatin mark response based on 3 h and 27 h TCPOBOP time points (see Methods). DHS with an associated chromatin mark peak are labeled Induced, Repressed, or Static. DHS labeled as conflict indicate the chromatin mark response is induced/repressed at two different time points. DHS that lack overlap with a chromatin mark peak are labeled absent.			Overall summary of chromatin mark response based on all three activating marks (H3K27ac, H3K4me1, H3K4me3; see methods). DHS with an associated chromatin mark peak are labeled induced, repressed, or static. DHS labeled as conflict indicate discrepant responses between H3K27ac and H3K4me1. DHS labeled as NA indicate lack of overlapping chromatin mark peaks.	Classification of DHS into promoter and enhancer subclasses (see Methods)		Repressive chromatin mark response to TCPOBOP; only those sites that overlap a DHS region are shown. DHS with an associated chromatin mark are labeled induced_mark, repressed_mark, static_mark. DHS that lack chromatin mark peaks are labeled none.			4041 DHS with no marks: 238 are at TAD anchors, 344 are Other CAC, 34 are Lone CTCF, and 480 are at intraTAD anchors. (Total: 1096/4041, or 27%)	Additional: 9 TAD anchor, 30 OtherCAC, 11 Lone CTCF, 17 IntraTAD anchor. Total: 1163/4014, or 29%		Transcription factor (TF) binding site response to TCPOBOP; only those sites that overlap a DHS region are shown. TF's studied here include RXRa, CEBPa and CEBPb at both time points.
										Summary of DHS response in male liver (number of DHS): dDHS_that_opens: 2,029 dDHS_that_closes: 630 static DHS (sDHS): 58,078 conflict_A: 2	Male 3 h		Male 27 h		Target gene of the DHS									Sum of TFS values from the RNA-seq experiments in male and female mouse liver after 3 h and 27 h TCPOBOP exposure	Summary of gene response in male mouse liver after 3 h and 27 h TCPOBOP exposure (number of DHS with DEG): induced_gene 2945 repressed_gene 1553 static_gene 56241	Average value of the gene expression ratios collected from male 3 h and 27 h TCPOBOP exposure	Male Liver (number of DHS): Transient, 263; Sustained, 208; Late, 1558; NA, 58,710	3 h TCPOBOP exposure			27 h TCPOBOP exposure			Response (number of DHS): Absent 14981 Conflict 13 Induced 1785 Repressed 833 Static 43127	Response (number of DHS): Absent 6682 Induced 152 Repressed 126 Static 53779	Response (number of DHS): Absent 35322 Conflict 1 Induced 80 Repressed 54 Static 25282	Response (number of DHS): Induced 1846 Repressed 917 Static 53894 Conflict 27 NA 4055	DHS are labeled as either promoter (12,992) or non_promoter (47,747) DHS	DHS were classified into enhancer (43,542) and promoter (12,957) subclasses. There are 4,041 DHS that lack chromatin mark peaks. The remaining DHS are labeled as conflict_B-E. See methods and Fig. S18.	3 h TCPOBOP exposure		27 h TCPOBOP exposure	Overlap with 52,436 CTCF peaks defined in Suppl file 1_TableS1C_CTCFPeakList_with Rad21 data.xlsx from Matthews & Waxman, eLife 2018. Overlap is indicated by the type of CTCF peak and lack of overlap is indicated with a 0.		Robust CAR bound and Stringent CAR-free DHS Opening and Static (s) DHS classes	3 h TCPOBOP exposure (Male mouse liver)			27 h TCPOBOP exposure (Male mouse liver)
Chr	Start	Stop	DHS	Average normalized firefly luciferase activity in corn oil controls	Average normalized firefly luciferase activity following TCPOBOP treatment	Ratio of normalized firefly luciferase signal after 24 hr of TCPOBOP treatment (TCPOBOP/corn oil)	TAD	M3hr_dDHS_Label	M27hr_dDHS_Label	DHS_response_male_liver	M3hr DHS Treatment.cnt	M3hr DHS Control.cnt	M27hr DHS Treatment.cnt	M27hr DHS Control.cnt	Chr_Gene	Start_Gene	Stop_Gene	Nearest_Gene	TAD_Gene	Distance_.DHS.TSS.	FPKM_Vehicle_M_27hr	FPKM_TCPO_M_27hr	Avg_Ratio_gene_M_27hr	Gene_Total_TFS	Gene_response_male_liver	Avg_Ratio_male_genes	M3hr_vs_M27hr	M3hr_H3K27ac_400bp	M3hr_H3K4me1_400bp	M3hr_H3K4me3_400bp	M27hr_H3K27ac_400bp	M27hr_H3K4me1_400bp	M27hr_H3K4me3_400bp	K27ac_in_male_liver_v2	K4me1_in_male_liver_v2	K4me3_in_male_liver_v2	Chrom_Mark_Response	Promoter_DHS_Label	Promoter_Enhancer_Label	M3hr_H3K27me3_Longer	M3hr_H3K27me3_Long	M27hr_H3K27me3	Overlap with cohesin and CTCF binding sites ('CAC') based on DHS coordinates	Overlap with cohesin and CTCF binding sites ('CAC') based on DHS coordinates extended by 400 bp on each side	CAR binding	M3hr_RXRa	M3hr_CEBPa	M3hr_CEBPb	M27hr_RXRa	M27hr_CEBPa	M27hr_CEBPb
chr5	90878640	90879560	alb Enhancer; Partial all_tcpo_peak_43997	62.2399	84.297	1.35439	TAD1066_chr5	static	static	sDHS	401.227	404	458.964	451.659	chr5	90889663	90889664	nc_inter_c5_4368	TAD1066_chr5	10104	0.00579032	0.0712417	1.10086	0	static_gene	0.678579	NA	static_mark	static_mark	none	static_mark	static_mark	none	Static	Static	Absent	Static	non_promoter	static_enhancer	none	none	none	0	0	Other	static_TFBS	none	none	static_TFBS	none	none
chr7	26672711	26673610	all_tcpo_peak_50358	2.39055	584.61	244.55	TAD1421_chr7	robust_dDHS_open	robust_dDHS_open	dDHS_that_opens	65.439	94	74.898	109.55	chr7	26677472	26677473	nc_inter_c7_5998	TAD1421_chr7	3863	0.125651	48.5188	372.302	15.1111	induced_gene	374.522	Sustained	induced_mark	repressed_mark	none	induced_mark	static_mark	none	Induced	Repressed	Absent	conflict	non_promoter	conflict_C	none	none	none	0	0	Robust CAR-bound opening DHS	induced_TFBS	static_TFBS	static_TFBS	induced_TFBS	static_TFBS	static_TFBS
chr7	26681891	26682863	all_tcpo_peak_50363	0.883901	0.903989	1.02273	TAD1421_chr7	robust_dDHS_open	robust_dDHS_open	dDHS_that_opens	60.812	55	43.434	43.194	chr7	26682675	26682677	Cyp2b10	TAD1421_chr7	0	0.85578	117.931	138.463	15.1111	induced_gene	125.101	Sustained	induced_mark	static_mark	induced_mark	induced_mark	static_mark	induced_mark	Induced	Static	Induced	Induced	promoter	induced_promoter	none	static_mark	none	0	0	Other	none	static_TFBS	static_TFBS	none	static_TFBS	static_TFBS
chr10	80420504	80421154	all_tcpo_peak_5898	3.07356	4.76101	1.54902	TAD2089_chr10	robust_dDHS_open	robust_dDHS_open	dDHS_that_opens	21.152	21	21.888	24.101	chr10	80392834	80392836	Gadd45b	TAD2089_chr10	-27669	0.578742	21.692	38.5434	15.1111	induced_gene	25.0704	Sustained	none	static_mark	none	induced_mark	static_mark	none	Induced	Static	Absent	Induced	non_promoter	induced_enhancer	none	none	none	OtherCAC	OtherCAC	Robust CAR-bound opening DHS	induced_TFBS	none	none	induced_TFBS	none	none
chr19	39079577	39080487	all_tcpo_peak_29774	23.4284	114.4	4.88296	TAD3479_chr19	static	robust_dDHS_open	dDHS_that_opens	11.898	16	12.996	10.329	chr19	39081507	39081509	Cyp2c55	TAD3479_chr19	1021	0.246837	68.4678	282.712	15.1111	induced_gene	182.468	Late	induced_mark	static_mark	none	induced_mark	static_mark	none	Induced	Static	Absent	Induced	non_promoter	induced_enhancer	none	none	none	0	0	Robust CAR-bound opening DHS	static_TFBS	static_TFBS	static_TFBS	static_TFBS	static_TFBS	static_TFBS

### Sheet: Table S2B_Lucif activity
Table S2B Dual luciferase assay. Averaged Firefly and Renilla luciferase activity from HDI mouse livers at 20 hr and 7 days.
Plasmid used in HDI	time point	Firefly plasmid	Firefly plasmid description	averaged FFluc intensity	Rluc plasmid	Rluc plasmid description	averaged Rluc intensity
pGYL1+pGYL18	20 hr after HDI	pGYL1	minimal Alb promoter	1.75448e+06	pGYL18	minimal Alb promoter + alb enhancer	2.39129e+06
	7 d after HDI	pGYL1	minimal Alb promoter	8276.78	pGYL18	minimal Alb promoter + alb enhancer	248068
			decreasing rate = 20hr/7 hr	211.976		decreasing rate = 20hr/7 hr	9.63964
pGYL17+pGYL18	20 hr after HDI	pGYL17	minimal Alb promoter + alb enhancer	8.91499e+06	pGYL18	minimal Alb promoter + alb enhancer	1.60954e+06
	7 d after HDI	pGYL17	minimal Alb promoter + alb enhancer	293738	pGYL18	minimal Alb promoter + alb enhancer	177635
	decreasing rate = 20hr/7 hr		decreasing rate = 20hr/7 hr	30.3501		decreasing rate = 20hr/7 hr	9.0609
