## Supplementary material for "HDI-STARR-seq: Condition-specific enhancer discovery in mouse liver in vivo": Suppl table S3

### Sheet: S3A_Sequencing stats
Table S3A. Illumina sequencing datasets generated in this study. Focused STARR-seq library analysis: Shown are the mapped read counts, and the number of reads in the set of 1,673 MACS2 peaks, for focused STARR-seq libraries prepared and analyzed in this study, the library type (STARR-seq RNA, STARR-seq DNA and original STARR-seq plasmid) for each sample, and the fraction of sequence reads found in the 100 cloned (targeted) genomic DNA PCR regions. The other 1573 peaks represent genomic regions amplified non-specifically during the 100 targeted genomic-DNA PCR reactions that are sufficiently well represented to be detected as significant MACS2 peaks; STARR-seq enhancer activity data for the full set of 1,673 focused library peak regions is included in Table S3.
Note: MACS2 peak analysis of sequence reads combined across all biological replicate libraries identified 1,673 peak regions, of which the 100 original DHS sequences represented 66-79% of the mapped sequence reads in the STARR-seq RNA libraries and 48-50% of the mapped sequence reads in the STARR-seq DNA and plasmid libraries (Library STARR_TYC3+7). The other 1,573 MACS2 peak regions likely represent off target/nonspecific PCR primer-amplification products.
Plasmid library complexity was determined by couting the number of unique sequence fragments (reporters), as defined by their unique start and end coordinates. Overall, 5,551 unique reporters were found in the 1,673 MACS2 peak regions, with 658 of the unique reporters mapping to the 100 selected PCR regions, reflecting the light DNase digestion applied during reporter library preparation.
GEO SuperSeries:	Series GSE267205	STARR-seq reporter activity of plasmid libraries delivered to mouse liver by hydrodynamic injection: In vivo MPRA assay for enhancer activity
PCR-based Library preparation
	# of selected genomic regions	# of successfully cloned regions	# of TCPO-responsive DHS or sex-biased DHS in each group
TCPOBOP response related	58	38	36
Sex-biased DHS related	74	65	44
Focused STARR-seq plasmid library stats:
Illumina Sequence (sample number)	GEO sample #	Library type	Sex	Treatment (1d)	Full sample description	STARR-seq library (see Table S1E)	Total # of Seq fragments	reads in 1673 MACS2 peak regions	% reads in 1673 MACS2 peak regions	reads in 100 targeted gPCR regions	% reads mapping to 1673 MACS2 peaks localized to the 100 targeted gPCR regions
G187M09	GSE267041	RNA	Male	TCPOBOP	XE86_C3_ST_RNA	STARR-TYC3/7 (focused library)	1267650	1079566	0.851628	1004402	0.930376
G187M10	GSE267041	RNA	Male	TCPOBOP	XE86_C4_ST_RNA	STARR-TYC3/7 (focused library)	1247501	1067064	0.855361	962104	0.901637
G187M11	GSE267041	RNA	Male	corn oil	XE86_D2_ST_RNA	STARR-TYC3/7 (focused library)	1277324	1041090	0.815056	969560	0.931293
G187M12	GSE267041	RNA	Male	corn oil	XE86_D3_ST_RNA	STARR-TYC3/7 (focused library)	1161370	938697	0.808267	868719	0.925452
G187M13	GSE267041	RNA	Female	corn oil	XE86_E2_ST_RNA	STARR-TYC3/7 (focused library)	2283071	1732463	0.75883	1556104	0.898203
G187M14	GSE267041	RNA	Female	corn oil	XE86_E3_ST_RNA	STARR-TYC3/7 (focused library)	1495954	1143217	0.764206	1032320	0.902996
G187M15	GSE267041	RNA	Female	corn oil	XE86_E4_ST_RNA	STARR-TYC3/7 (focused library)	1621772	1207452	0.744526	1075603	0.890804
G187M16	GSE267041	RNA	Female	corn oil	XE86_E5_ST_RNA	STARR-TYC3/7 (focused library)	1474512	1186516	0.804684	1093915	0.921956
G187M27	GSE267041	DNA	Male	TCPOBOP	XE86_C4_ST_DNA	STARR-TYC3/7 (focused library)	1558976	1013785	0.650289	750280	0.740078
G187M28	GSE267041	DNA	Male	corn oil	XE86_D2_ST_DNA	STARR-TYC3/7 (focused library)	1387613	907129	0.653733	672733	0.741607
G187M29	GSE267041	DNA	Female	corn oil	XE86_E2_ST_DNA	STARR-TYC3/7 (focused library)	1409571	963040	0.683215	704845	0.731896
G187M36	GSE267041	Plasmid	n/a	n/a	STARRTYC3_STARRTYC7	STARR-TYC3/7 (focused library)	3195078	2238097	0.700483	1656494	0.740135
						Mean seq depth (RNA)	1.47864e+06
						Mean seq depth (DNA)	1.45205e+06
						Mean seq depth (plasmid)	3195078
Global STARR-seq plasmid library stats:
Illumina Sequence (sample number)	GEO sample #	Library type	Sex	Treatment (1d)	Full sample description	STARR-seq library (see Table S1E)	Total # of Seq fragments
G187M01	GSE267046	RNA	Male	TCPOBOP	XE86_A1_ST_RNA	STARR-TYC6 (global DHS library)	8162730
G187M02	GSE267046	RNA	Male	TCPOBOP	XE86_A2_ST_RNA	STARR-TYC6 (global DHS library)	9563753
G187M03	GSE267046	RNA	Male	TCPOBOP	XE86_A3_ST_RNA	STARR-TYC6 (global DHS library)	8047972
G187M04	GSE267046	RNA	Male	TCPOBOP	XE86_A5_ST_RNA	STARR-TYC6 (global DHS library)	8739391
G187M05	GSE267046	RNA	Male	corn oil	XE86_B1_ST_RNA	STARR-TYC6 (global DHS library)	9517721
G187M06	GSE267046	RNA	Male	corn oil	XE86_B2_ST_RNA	STARR-TYC6 (global DHS library)	10697292
G187M07	GSE267046	RNA	Male	corn oil	XE86_B4_ST_RNA	STARR-TYC6 (global DHS library)	10349894
G187M08	GSE267046	RNA	Male	corn oil	XE86_B6_ST_RNA	STARR-TYC6 (global DHS library)	9058324
G187M17	GSE267046	RNA	Female	corn oil	XE86_F2_ST_RNA	STARR-TYC6 (global DHS library)	10117659
G187M18	GSE267046	RNA	Female	corn oil	XE86_F3_ST_RNA	STARR-TYC6 (global DHS library)	10676824
G187M19	GSE267046	RNA	Female	corn oil	XE86_F4_ST_RNA	STARR-TYC6 (global DHS library)	11028938
G187M25	GSE267046	DNA	Male	TCPOBOP	XE86_A5_ST_DNA	STARR-TYC6 (global DHS library)	12848381
G187M26	GSE267046	DNA	Male	corn oil	XE86_B1_ST_DNA	STARR-TYC6 (global DHS library)	11576152
G187M30	GSE267046	DNA	Female	corn oil	XE86_F4_ST_DNA	STARR-TYC6 (global DHS library)	11854516
G170M6	GSE267046	Plasmid	n/a	n/a	STARR_TYC6_plasmid	STARR-TYC6 (global DHS library)	20425535
						Mean seq depth (RNA)	9.63277e+06
						Mean seq depth (DNA)	1.2093e+07
Global STARR-seq plasmid library stats using different promoters:						Mean seq depth (plasmid)	20425535
Illumina Sequence Sample # for RNA library	Illumina Sequence Sample # for DNA library
RNA library	GEO sample #	DNA library	STARR library		RNA library (Seq read counts)	DNA library (extracted from HDI liver)	Relative STARR-seq RNA activity in mouse liver	Normalized
G173M02	GSE267075	RNA library	STARR-TYC4 (SCP1 promoter)		281917	n/a	0.00491588	0.00303347
G173M03	GSE267075	RNA library	STARR-TYC4 (SCP1 promoter)		874756	n/a	0.0180857	0.0111603
G173M04	GSE267075	RNA library	STARR-TYC5 (ORI promoter)		1438389	n/a	0.0348415	0.0214998
G173M05	GSE267075	RNA library	STARR-TYC5 (ORI promoter)		2315137	n/a	0.0574078	0.035425
G173M06	GSE267075	RNA library	STARR_TYC6 (Alb promoter)		100295708	n/a	1.92177	1.18588
G173M07	GSE267075	RNA library	STARR_TYC6 (Alb promoter)		78655660	n/a	1.31932	0.814123
G173M09	GSE267075	DNA library	STARR-TYC4 (SCP1 promoter)		n/a	57348180	n/a
G173M10	GSE267075	DNA library	STARR-TYC4 (SCP1 promoter)		n/a	48367177	n/a
G173M11	GSE267075	DNA library	STARR-TYC5 (ORI promoter)		n/a	41283832	n/a
G173M12	GSE267075	DNA library	STARR-TYC5 (ORI promoter)		n/a	40327903	n/a
G173M13	GSE267075	DNA library	STARR_TYC6 (Alb promoter)		n/a	52189236	n/a
G173M14	GSE267075	DNA library	STARR_TYC6 (Alb promoter)		n/a	59618142	n/a

### Sheet: S3B_focus_lib_STARR_act
Table S3B. In vivo STARR-seq activity for the 1,673 MACS2 peak regions identified in the focused STARR-seq library. Columns F and G indicate the 100 genomic DNA PCR-amplified regions (see Table S1C) use to prepare the STARR-seq library. Column H marks regions that overlap MACS peaks present in the 117k global-scale DHS library (see Table S6). Columns J-Q show the raw sequencing reads in each STARR-seq RNA library, prepared from each liver after HDI, and Columns R-U show the raw sequencing reads obtained from the DNA library extracted from each liver, and from the original focused plasmid library. Columns V-AH show raw normalized reads per 10 million mapped reads, obtained by dividing the raw reads (columns J-U) by the total number of sequencing reads in the corresponding sample (see Table S3A). Columns AI-AP show the calculated enhancer activity for each region, based on the ratio of reads between the individual RNA library and the DNA library in the same condition. Columns AQ-AS indicate the average enhancer activity across the biological replicates for each condition. Columns AT-AU indicate the change in averaged enhancer activity in response to TCPOBOP treatment in male liver, and the sex differences in activity. Columns AV-AX identify significant TCPOBOP-responsive or sex-biased enhancers and their p-values, bassed on student t test (p-value<0.05 and |FC|>2). Column AY: A total of 2,083 unique sequence fragments (unique reporters) mapped to the 100 original DHS regions as a consequence of the light DNase digestion step implemented during STARR-seq library preparation.
									Raw_sequencing_reads from RNA libraries								Raw_sequencing_reads from DNA/plasmid libraries				Raw_Normalized RNA reads per 10M mapped reads									Raw_Normalized_reads from DNA libraries				Enhancer activity_RNA library reads to DNA in the corresponding group (for TCPO_M, reads in G187M09 and G187M10 are divided by reads in G187M27; for CTRL_M, reads in G187M11 and G187M12 are divided by reads in G187M28; for CTRL_F, reads in G187M13 through G187M16 are divided by reads in G187M29)								Averaged activity within each group			Pair-wise comparison [Highlighting is applied to cells significant at p<0.05 (columns AW-AX)]				Student t-test analysis (Stringent: |FC| >2, p-value < 0.05) [For enhancers in the set of 100 cloned genomic regions (columns F, G) significant p-values are highlighted distinctly to indicate the directionality of the TCPOBOP response (column AT) or the sex bias (column AU); enhancers that show a significant difference between conditions but are not included the set of 100 designated DHS regions are also indicated.
									TCPO_M_focus		CTRL_M_focus		CTRL_F_focus				TCPO_M_focus	CTRL_M_focus	CTRL_F_focus	Focus library (plasmid library; a mixture of TYCSTARR3+TYCSTARR7 at 1:1 weight ratio)	TCPO_M_focus		CTRL_M_focus		CTRL_F_focus					TCPO_M_focus	CTRL_M_focus	CTRL_F_focus	Focus library (plasmid library; a mixture of TYCSTARR3+TYCSTARR7 at 1:1 weight ratio)	TCPO_M_focus		CTRL_M_focus		CTRL_F_focus				TCPO_M	CTRL_M	CTRL_F	Ratio (TCPO/CTRL)	Ratio (F/M)	Significance for TCPOBOP response or Sex difference in STARR-seq enhancer activity		Student T-test analysis on pair-wise comparison using unpaired t test from Excel's T test calculator.	Total = 2083 unique fragments in 100 gPCR regions
Chr	Start	End	Focus_MACS2_Peak_ID	DHS length	Genomic DNA PCR_ID (numbered based on DHS ID #)	gPCR (Yes=1)	overlap with any 117k MACS2 peaks	overlap with 117k (Yes=1)	G187M09	G187M10	G187M11	G187M12	G187M13	G187M14	G187M15	G187M16	G187M27	G187M28	G187M29	G187M36	norm_G187M09	norm_G187M10	norm_G187M11	norm_G187M12	norm_G187M13	norm_G187M14	norm_G187M15	norm_G187M16	Mean Raw Normalized reads > 350 (8 samples)	norm_G187M27	norm_G187M28	norm_G187M29	norm_G187M36	enh_G187M09	enh_G187M10	enh_G187M11	enh_G187M12	enh_G187M13	enh_G187M14	enh_G187M15	enh_G187M16	avg_TCPO_M	avg_CTRL_M	avg_CTRL_F	ratio_TCPOoverCTRL	ratio_F_over_M	p-value_TCPO vs control	p-value_Male vs Female	Condition-specific STARR-seq enhancer category (based on data in columns AT-AW)	Unique number of fragments with unique coordinates found in G187M36 plasmid library (see Fig. S12)	Order	New order
chr4	22426009	22426407	Focus_MACS2_Peak_1068	398	.	0	G187_TCPO_RNA_74940	1	694	736	1325	1165	2138	827	2238	1433	908	623	913	1742	5474.7	5899.79	10373.2	10031.3	9364.58	5528.24	13799.7	9718.47	8773.75	5824.34	4489.72	6477.15	5452.14	0.939969	1.01296	2.31044	2.23427	1.44579	0.8535	2.13052	1.50042	0.976463	2.27236	1.48256	0.429714	0.652432	0.00165268	0.114271	TCPO_repressed >2-fold; not in set of 100 targeted DHS	8	84	130
chr1	184732663	184733005	Focus_MACS2_Peak_109	342	.	0	.	0	37	55	54	65	269	53	29	101	163	63	121	249	291.879	440.881	422.759	559.684	1178.24	354.289	178.817	684.972	513.94	1045.56	454.017	858.417	779.324	0.279161	0.421671	0.931152	1.23274	1.37257	0.412724	0.20831	0.797948	0.350416	1.08194	0.697888	0.323876	0.645031	0.0482482	0.385846	TCPO_repressed >2-fold; not in set of 100 targeted DHS	1	67	135
chr5	134972073	134972514	Focus_MACS2_Peak_1242	441	.	0	G187_TCPO_RNA_87419	1	55	48	70	78	121	200	88	43	102	44	76	149	433.874	384.769	548.021	671.621	529.988	1336.94	542.616	291.622	592.431	654.276	317.091	539.171	466.342	0.663136	0.588084	1.72827	2.11807	0.982968	2.47962	1.00639	0.540871	0.62561	1.92317	1.25246	0.325301	0.651249	0.0226067	0.357382	TCPO_repressed >2-fold; not in set of 100 targeted DHS	2	69	134
chr6	5696387	5696750	Focus_MACS2_Peak_1265	363	.	0	G187_TCPO_RNA_88703	1	7	21	34	33	96	1	110	70	318	133	319	482	55.2203	168.337	266.181	284.147	420.486	6.6847	678.27	474.733	294.258	2039.8	958.48	2263.1	1508.57	0.0270714	0.082526	0.277712	0.296456	0.185801	0.00295378	0.299709	0.209771	0.0547987	0.287084	0.174559	0.19088	0.608041	0.0155081	0.295267	TCPO_repressed >2-fold; not in set of 100 targeted DHS	1	74	139
chr6	141270674	141271061	Focus_MACS2_Peak_1350	387	.	0	G187_TCPO_RNA_94914	1	13	10	17	16	16	0	32	4	62	36	55	94	102.552	80.1603	133.091	137.768	70.081	0	197.315	27.1276	93.5119	397.697	259.438	390.19	294.203	0.257865	0.201561	0.512996	0.531025	0.179608	0	0.50569	0.0695242	0.229713	0.522011	0.188705	0.440054	0.361497	0.0100729	0.118274	TCPO_repressed >2-fold; not in set of 100 targeted DHS	1	82	129
chr8	18258897	18259232	Focus_MACS2_Peak_1471	335	.	0	G187_TCPO_RNA_102632	1	6	21	31	36	67	46	75	28	474	178	326	506	47.3317	168.337	242.695	309.979	293.464	307.496	462.457	189.893	252.707	3040.46	1282.78	2312.76	1583.69	0.0155673	0.0553655	0.189195	0.241646	0.126889	0.132956	0.199959	0.0821068	0.0354664	0.215421	0.135478	0.164638	0.628899	0.0318752	0.115196	TCPO_repressed >2-fold; not in set of 100 targeted DHS	5	83	140
chr8	88907207	88907539	Focus_MACS2_Peak_1504	332	.	0	.	0	135	144	226	162	356	318	361	161	188	93	176	279	1064.96	1154.31	1769.32	1394.9	1559.3	2125.73	2225.96	1091.89	1548.3	1205.92	670.216	1248.61	873.218	0.883112	0.957201	2.63993	2.08128	1.24883	1.70248	1.78276	0.874484	0.920157	2.3606	1.40214	0.389797	0.593975	0.0362003	0.0564578	TCPO_repressed >2-fold; not in set of 100 targeted DHS	1	90	132
chr9	80193250	80193576	Focus_MACS2_Peak_1592	326	.	0	.	0	3	9	51	53	94	0	155	70	194	317	155	379	23.6658	72.1442	399.272	456.358	411.726	0	955.745	474.733	349.206	1244.41	2284.5	1099.63	1186.2	0.0190178	0.0579748	0.174775	0.199763	0.374424	0	0.869155	0.431723	0.0384963	0.187269	0.418825	0.205567	2.2365	0.0233509	0.434984	TCPO_repressed >2-fold; not in set of 100 targeted DHS	2	65	138
chr12	13523611	13524100	Focus_MACS2_Peak_295	489	.	0	.	0	3	14	31	24	69	63	42	70	83	52	132	167	23.6658	112.224	242.695	206.652	302.225	421.136	258.976	474.733	255.288	532.401	374.744	936.455	522.679	0.0444512	0.210789	0.647628	0.551449	0.322732	0.449713	0.276549	0.506947	0.12762	0.599539	0.388985	0.212864	0.648808	0.0390327	0.0701361	TCPO_repressed >2-fold; not in set of 100 targeted DHS	3	86	137
chr12	69191709	69192014	Focus_MACS2_Peak_324	305	.	0	.	0	2	1	5	4	6	0	0	4	7	6	7	6	15.7772	8.01603	39.1443	34.4421	26.2804	0	0	27.1276	18.8485	44.9013	43.2397	49.6605	18.7789	0.351376	0.178526	0.905286	0.796538	0.529201	0	0	0.546262	0.264951	0.850912	0.268866	0.311373	0.315973	0.0290485	0.0686559	TCPO_repressed >2-fold; not in set of 100 targeted DHS	1	87	136
chr13	19491106	19491443	Focus_MACS2_Peak_369	337	.	0	G187_TCPO_RNA_27534	1	104	129	219	205	383	471	365	149	1436	1078	1497	3449	820.416	1034.07	1714.52	1765.16	1677.56	3148.49	2250.62	1010.5	1677.67	9211.17	7768.74	10620.3	10794.7	0.0890674	0.112262	0.220695	0.227213	0.157959	0.296461	0.211918	0.0951488	0.100665	0.223954	0.190372	0.449489	0.850049	0.00941267	0.627613	TCPO_repressed >2-fold; not in set of 100 targeted DHS	1	60	128
chr13	99883766	99884063	Focus_MACS2_Peak_418	297	.	0	G187_TCPO_RNA_31240	1	195	178	243	223	503	228	542	328	627	333	451	845	1538.28	1426.85	1902.41	1920.15	2203.17	1524.11	3342.02	2224.46	2010.18	4021.87	2399.8	3199.56	2644.69	0.382479	0.354773	0.792737	0.800126	0.688587	0.476351	1.04453	0.695242	0.368626	0.796432	0.726177	0.462847	0.911788	0.00112119	0.710938	TCPO_repressed >2-fold; not in set of 100 targeted DHS	4	51	127
chr13	107910514	107911012	Focus_MACS2_Peak_421	498	.	0	.	0	5	4	24	18	33	0	0	0	84	153	82	204	39.4431	32.0641	187.893	154.989	144.542	0	0	0	69.8664	538.815	1102.61	581.737	638.482	0.0732033	0.0595085	0.170407	0.140566	0.248466	0	0	0	0.0663559	0.155486	0.0621166	0.426764	0.399499	0.0322915	0.375059	TCPO_repressed >2-fold; not in set of 100 targeted DHS	2	68	131
chr14	23527036	23527415	Focus_MACS2_Peak_437	379	.	0	G187_TCPO_RNA_32836	1	10	3	31	39	38	62	0	0	153	126	155	329	78.8861	24.0481	242.695	335.81	166.442	414.451	0	0	157.792	981.413	908.034	1099.63	1029.71	0.0803801	0.0245035	0.267275	0.369821	0.151363	0.376902	0	0	0.0524418	0.318548	0.132066	0.164628	0.414588	0.044928	0.245793	TCPO_repressed >2-fold; not in set of 100 targeted DHS	1	79	141
chr17	55016504	55016919	Focus_MACS2_Peak_644	415	.	0	G187_TCPO_RNA_49252	1	18	25	39	28	138	188	187	56	244	130	205	230	141.995	200.401	305.326	241.095	604.449	1256.72	1153.06	379.787	535.354	1565.13	936.861	1454.34	719.857	0.0907241	0.128041	0.325903	0.257343	0.415616	0.864117	0.792839	0.26114	0.109383	0.291623	0.583428	0.375082	2.00062	0.0429331	0.254511	TCPO_repressed >2-fold; not in set of 100 targeted DHS	3	78	133
chr3	98560725	98561242	Focus_MACS2_Peak_1007	517	sex_DHS_43674	1	G187_TCPO_RNA_71516	1	3546	2650	5731	6557	5991	6185	6243	4963	2556	1924	2311	6074	27973	21242.5	44867.2	56459.2	26241	41344.9	38494.9	33658.6	36285.2	16395.4	13865.5	16395.1	19010.5	1.70615	1.29564	3.23588	4.07191	1.60054	2.52179	2.34796	2.05297	1.5009	3.65389	2.13081	0.410766	0.583163	0.043738	0.0183763	TCPO_repressed (stringent), M_biased (<2-fold)	9	9	1
chr3	98438949	98439496	Focus_MACS2_Peak_998	547	sex_DHS_43662	1	G187_TCPO_RNA_71501	1	2357	1506	3793	3525	7496	3200	4559	4977	2153	1646	2295	4627	18593.5	12072.1	29694.9	30352.1	32833	21391	28111.2	33753.5	25850.2	13810.3	11862.1	16281.5	14481.6	1.34634	0.874137	2.50334	2.55875	2.01658	1.31382	1.72657	2.07312	1.11024	2.53104	1.78252	0.438649	0.704263	0.0268712	0.0456118	TCPO_repressed (stringent), M_biased (<2-fold)	5	8	2
chr8	107350821	107351347	Focus_MACS2_Peak_1514	526	sex_DHS_66298	1	G187_TCPO_RNA_106500	1	17834	12767	29923	29293	75454	48999	59886	48075	18452	15968	17275	45815	140686	102341	234263	252228	330493	327543	369263	326040	260357	118360	115075	122555	143392	1.18863	0.864657	2.03574	2.19185	2.69669	2.67262	3.01304	2.66036	1.02664	2.11379	2.76068	0.485687	1.30603	0.0262821	0.008792	TCPO_repressed (stringent), F_biased (<2-fold)	44	7	3
chr3	18145815	18146724	Focus_MACS2_Peak_937	909	sex_DHS_41909	1	G187_TCPO_RNA_67974,G187_TCPO_RNA_67975	1	1374	897	2668	2578	4127	2837	2477	3270	2135	1674	1898	4811	10839	7190.37	20887.4	22197.9	18076.5	18964.5	15273.4	22176.8	16950.7	13694.9	12063.9	13465.1	15057.5	0.79146	0.525041	1.7314	1.84003	1.34247	1.40842	1.1343	1.64699	0.65825	1.78572	1.38304	0.36862	0.774504	0.015893	0.0676481	TCPO_repressed (stringent)	3	6	4
chr4	48034101	48034451	Focus_MACS2_Peak_1090	350	.	0	G187_TCPO_RNA_75980	1	206	227	371	368	726	401	284	493	2354	2122	2369	6645	1625.05	1819.64	2904.51	3168.67	3179.93	2680.56	1751.17	3343.48	2559.13	15099.7	15292.4	16806.5	20797.6	0.107622	0.120509	0.189931	0.207205	0.189208	0.159495	0.104196	0.198939	0.114065	0.198568	0.16296	0.574439	0.820674	0.0158747	0.33343	TCPO_repressed (<2-fold); not in set of 100 targeted DHS	2	70	120
chr6	48389912	48390238	Focus_MACS2_Peak_1289	326	.	0	G187_TCPO_RNA_90454	1	505	491	777	612	1757	666	1263	1021	3133	2497	2948	7673	3983.75	3935.87	6083.03	5269.64	7695.77	4452.01	7787.78	6924.32	5766.52	20096.5	17994.9	20914.2	24015.1	0.198231	0.195848	0.338041	0.29284	0.367969	0.21287	0.372369	0.331083	0.197039	0.315441	0.321073	0.624648	1.01785	0.0346491	0.926739	TCPO_repressed (<2-fold); not in set of 100 targeted DHS	10	48	118
chr7	51701665	51702225	Focus_MACS2_Peak_1397	560	.	0	G187_TCPO_RNA_97018,G187_TCPO_RNA_97019	1	1250	1279	2272	1827	4729	3434	4092	2234	2299	2196	1697	4487	9860.77	10252.5	17787.2	15731.4	20713.3	22955.3	25231.7	15150.8	17210.4	14746.9	15825.7	12039.1	14043.5	0.668669	0.695233	1.12394	0.99404	1.7205	1.90672	2.09581	1.25846	0.681951	1.05899	1.74537	0.643963	1.64815	0.029552	0.0652033	TCPO_repressed (<2-fold); not in set of 100 targeted DHS	6	88	117
chr8	14882699	14883010	Focus_MACS2_Peak_1469	311	.	0	G187_TCPO_RNA_102522	1	13	10	17	14	37	0	32	8	38	24	55	116	102.552	80.1603	133.091	120.547	162.062	0	197.315	54.2552	106.248	243.75	172.959	390.19	363.058	0.420726	0.328863	0.769494	0.696971	0.415343	0	0.50569	0.139048	0.374795	0.733232	0.26502	0.511154	0.361441	0.0256349	0.0582905	TCPO_repressed (<2-fold); not in set of 100 targeted DHS	1	89	124
chr8	75612115	75612430	Focus_MACS2_Peak_1500	315	.	0	G187_TCPO_RNA_105059	1	1218	1136	1669	1553	3020	2394	1760	1656	3492	3567	4137	10081	9608.33	9106.21	13066.4	13372.1	13227.8	16003.2	10852.3	11230.8	12058.4	22399.3	25706	29349.4	31551.7	0.428956	0.406539	0.5083	0.520195	0.450701	0.545265	0.369764	0.38266	0.417748	0.514248	0.437098	0.812348	0.849975	0.0168533	0.270553	TCPO_repressed (<2-fold); not in set of 100 targeted DHS	3	76	112
chrX	154797954	154798358	Focus_MACS2_Peak_1669	404	.	0	G187_TCPO_RNA_116755	1	57	65	86	81	150	124	58	113	95	60	64	132	449.651	521.042	673.283	697.452	657.01	828.902	357.634	766.355	618.916	609.374	432.397	454.039	413.135	0.737889	0.855044	1.55709	1.61299	1.44703	1.82562	0.787672	1.68786	0.796467	1.58504	1.43705	0.50249	0.906631	0.00670589	0.690593	TCPO_repressed (<2-fold); not in set of 100 targeted DHS	2	54	125
chr11	55600986	55601527	Focus_MACS2_Peak_233	541	.	0	G187_TCPO_RNA_17165	1	39	35	38	37	92	204	147	37	530	355	357	883	307.656	280.561	297.497	318.589	402.966	1363.68	906.416	250.93	516.037	3399.67	2558.35	2532.69	2763.63	0.0904959	0.082526	0.116285	0.124529	0.159106	0.538432	0.357887	0.0990768	0.0865109	0.120407	0.288626	0.718488	2.39708	0.0274392	0.324756	TCPO_repressed (<2-fold); not in set of 100 targeted DHS	2	72	114
chr11	72941694	72942080	Focus_MACS2_Peak_249	386	.	0	G187_TCPO_RNA_18222	1	153	136	252	236	527	146	468	260	348	353	300	682	1206.96	1090.18	1972.87	2032.08	2308.29	975.966	2885.73	1763.3	1779.42	2232.23	2543.94	2128.31	2134.53	0.540695	0.48838	0.77552	0.798794	1.08457	0.458564	1.35588	0.828497	0.514538	0.787157	0.931878	0.653666	1.18385	0.010849	0.64014	TCPO_repressed (<2-fold); not in set of 100 targeted DHS	4	58	116
chr1	64575358	64576112	Focus_MACS2_Peak_36	754	.	0	G187_TCPO_RNA_2347	1	444	389	686	607	1745	913	1688	740	2610	2733	2356	5536	3502.54	3118.23	5370.6	5226.59	7643.21	6103.13	10408.4	5018.61	5798.91	16741.8	19695.7	16714.3	17326.7	0.20921	0.186255	0.272679	0.265367	0.457286	0.365144	0.622722	0.300258	0.197732	0.269023	0.436353	0.735002	1.62199	0.0273829	0.186218	TCPO_repressed (<2-fold); not in set of 100 targeted DHS	16	80	113
chr13	24579244	24579618	Focus_MACS2_Peak_371	374	.	0	G187_TCPO_RNA_27799	1	182	197	247	255	577	252	375	322	644	433	515	1088	1435.73	1579.16	1933.73	2195.68	2527.3	1684.54	2312.29	2183.77	1981.52	4130.92	3120.47	3653.59	3405.24	0.347557	0.382278	0.619693	0.703639	0.691729	0.461065	0.63288	0.597706	0.364917	0.661666	0.595845	0.551513	0.900522	0.0226364	0.445024	TCPO_repressed (<2-fold); not in set of 100 targeted DHS	3	64	122
chr13	91512524	91512848	Focus_MACS2_Peak_409	324	.	0	G187_TCPO_RNA_30774	1	183	225	250	259	627	458	484	339	692	447	572	891	1443.62	1803.61	1957.22	2230.12	2746.3	3061.59	2984.39	2299.07	2315.74	4438.81	3221.36	4057.97	2788.66	0.325226	0.406326	0.607575	0.692293	0.676767	0.754463	0.735439	0.566555	0.365776	0.649934	0.683306	0.56279	1.05135	0.0400452	0.651735	TCPO_repressed (<2-fold); not in set of 100 targeted DHS	4	56	121
chr1	72253297	72253635	Focus_MACS2_Peak_42	338	.	0	G187_TCPO_RNA_2669	1	54	75	106	86	229	411	119	75	905	616	684	1740	425.985	601.202	829.86	740.505	1003.03	2747.41	733.765	508.643	948.801	5805.09	4439.28	4852.54	5445.88	0.0733813	0.103565	0.186936	0.166807	0.206703	0.56618	0.151213	0.10482	0.0884729	0.176872	0.257229	0.50021	1.45433	0.0396222	0.637234	TCPO_repressed (<2-fold); not in set of 100 targeted DHS	2	59	126
chr15	41312825	41313324	Focus_MACS2_Peak_518	499	.	0	G187_TCPO_RNA_38705	1	107	100	102	104	226	174	226	197	1240	755	1171	3064	844.082	801.603	798.544	895.494	989.895	1163.14	1393.54	1336.04	1027.79	7953.94	5441	8307.49	9589.75	0.106121	0.100781	0.146764	0.164583	0.119157	0.140011	0.167745	0.160823	0.103451	0.155674	0.146934	0.664538	0.943859	0.0302854	0.640805	TCPO_repressed (<2-fold); not in set of 100 targeted DHS	2	57	115
chr15	55930765	55931162	Focus_MACS2_Peak_525	397	.	0	G187_TCPO_RNA_39210	1	60	69	133	135	224	135	212	151	323	375	363	523	473.317	553.106	1041.24	1162.42	981.135	902.434	1307.21	1024.07	930.616	2071.87	2702.48	2575.25	1636.89	0.228449	0.266959	0.38529	0.430131	0.380986	0.350426	0.507606	0.397657	0.247704	0.40771	0.409169	0.607549	1.00358	0.0324638	0.979428	TCPO_repressed (<2-fold); not in set of 100 targeted DHS	5	46	119
chr1	96077410	96077790	Focus_MACS2_Peak_53	380	.	0	G187_TCPO_RNA_3844	1	366	287	635	573	1509	1054	1415	581	2506	2221	2899	4432	2887.23	2300.6	4971.33	4933.83	6609.52	7045.67	8725.02	3940.29	5176.69	16074.7	16005.9	20566.5	13871.3	0.179614	0.14312	0.310594	0.308251	0.321372	0.342579	0.424234	0.191587	0.161367	0.309422	0.319943	0.52151	1.034	0.0149118	0.891319	TCPO_repressed (<2-fold); not in set of 100 targeted DHS	19	49	123
chr15	82280378	82280815	Focus_MACS2_Peak_543	437	sex_DHS_24591	1	G187_TCPO_RNA_40747	1	60	59	54	48	62	41	24	37	20	12	11	32	473.317	472.946	422.759	413.305	271.564	274.073	147.986	250.93	340.86	128.289	86.4794	78.0379	100.154	3.68945	3.68655	4.88855	4.77923	3.4799	3.51204	1.89634	3.21549	3.688	4.83389	3.02594	0.762947	0.625985	0.0022692	0.0346146	TCPO_repressed (<2-fold), M_biased (<2-fold)	6	16	5
chr5	122448728	122449648	Focus_MACS2_Peak_1237	920	sex_DHS_53126	1	G187_TCPO_RNA_86661	1	32163	31150	28363	27520	42252	28234	26817	24771	51227	34163	21747	19401	253721	249699	222050	236962	185067	188736	165356	167995	208698	328594	246200	154281	60721.5	0.772143	0.759902	0.901911	0.962477	1.19954	1.22332	1.07179	1.08889	0.766023	0.932194	1.14588	0.821742	1.22923	0.032873	0.0240437	TCPO_repressed (<2-fold), F_biased (<2-fold)	35	19	6
chr7	26654820	26655626	Focus_MACS2_Peak_1371	806	all_tcpo_peak_50357	1	G187_TCPO_RNA_96176	1	675	605	991	921	2408	1403	2063	1498	4988	5106	3745	7389	5324.81	4849.7	7758.41	7930.29	10547.2	9378.63	12720.7	10159.3	8583.62	31995.4	36797	26568.4	23126.2	0.166425	0.151575	0.210843	0.215515	0.396983	0.353	0.478789	0.382383	0.159	0.213179	0.402789	0.745851	1.88944	0.0200209	0.00937565	TCPO_repressed (<2-fold), F_biased (<2-fold)	30	20	7
chr7	26674299	26675132	Focus_MACS2_Peak_1373	833	all_tcpo_peak_50359	1	G187_TCPO_RNA_96178	1	1695	1704	2676	2261	6135	3644	4793	3336	6878	7175	6932	12562	13371.2	13659.3	20950	19468.4	26871.7	24359	29554.1	22624.4	21357.3	44118.7	51707.5	49178.1	39316.7	0.303073	0.309604	0.405165	0.37651	0.546416	0.495323	0.600961	0.460051	0.306338	0.390837	0.525688	0.7838	1.34503	0.0289364	0.0452563	TCPO_repressed (<2-fold), F_biased (<2-fold)	57	18	8
chr7	26681801	26682942	Focus_MACS2_Peak_1376	1141	all_tcpo_peak_50363	1	G187_TCPO_RNA_96182	1	1984	2074	3342	2868	8406	4612	6481	4700	5048	4363	4468	8430	15651	16625.2	26164.1	24695	36818.8	30829.8	39962.5	31875	27827.7	32380.2	31442.5	31697.6	26384.3	0.483351	0.513438	0.832125	0.785401	1.16157	0.972624	1.26074	1.0056	0.498394	0.808763	1.10013	0.616243	1.36026	0.00791996	0.0465314	TCPO_repressed (<2-fold), F_biased (<2-fold)	55	17	9
chr3	98555972	98556601	Focus_MACS2_Peak_1006	629	sex_DHS_43672	1	G187_TCPO_RNA_71514	1	995	852	1644	1424	3257	1425	2397	1565	4781	3791	4597	11535	7849.17	6829.65	12870.7	12261.4	14265.9	9525.69	14780.1	10613.7	11124.5	30667.6	27320.3	32612.8	36102.4	0.255944	0.2227	0.471102	0.448801	0.437432	0.292085	0.453201	0.325446	0.239322	0.459952	0.377041	0.520319	0.81974	0.00813001	0.242975	TCPO_repressed (<2-fold)	21	25	10
chr7	26724936	26725383	Focus_MACS2_Peak_1383	447	all_tcpo_peak_50373	1	G187_TCPO_RNA_96195	1	1745	1553	2477	2228	4834	4256	3150	2422	11885	10491	12234	23955	13765.6	12448.9	19392.1	19184.2	21173.2	28450.1	19423.2	16425.8	18782.9	76235.9	75604.7	86792.4	74974.7	0.180566	0.163294	0.256494	0.253744	0.243953	0.327795	0.223789	0.189254	0.17193	0.255119	0.246198	0.673922	0.965031	0.0108701	0.849837	TCPO_repressed (<2-fold)	9	21	11
chr10	33585858	33586268	Focus_MACS2_Peak_144	410	sex_DHS_5095	1	G187_TCPO_RNA_9592	1	810	737	1814	1444	4295	3253	4207	1715	8889	8992	9847	27148	6389.78	5907.81	14201.6	12433.6	18812.4	21745.3	25940.8	11631	14632.8	57018.2	64801.9	69858.1	84968.2	0.112066	0.103613	0.219153	0.191871	0.269294	0.311278	0.371335	0.166494	0.107839	0.205512	0.2796	0.524734	1.36051	0.0207164	0.319449	TCPO_repressed (<2-fold)	11	24	12
chr10	87364568	87365128	Focus_MACS2_Peak_190	560	sex_DHS_7135	1	G187_TCPO_RNA_12441	1	4626	4779	9998	8638	15284	11990	12747	11284	5746	5432	5121	13405	36492.7	38308.6	78273	74377.7	66944.9	80149.5	78599.2	76527	66209.1	36857.5	39146.4	36330.2	41955.2	0.990102	1.03937	1.9995	1.89999	1.84268	2.20614	2.16347	2.10643	1.01474	1.94974	2.07968	0.520446	1.06664	0.00350708	0.361143	TCPO_repressed (<2-fold)	17	23	13
chr17	43446971	43447792	Focus_MACS2_Peak_634	821	sex_DHS_29802	1	G187_TCPO_RNA_48610	1	12712	10224	16594	15098	39761	21239	22718	22888	23272	20585	20863	53728	100280	81955.8	129912	130002	174156	141976	140081	155224	131698	149277	148348	148010	168159	0.671769	0.549017	0.875725	0.876327	1.17665	0.959237	0.946434	1.04874	0.610393	0.876026	1.03277	0.696775	1.17892	0.0494611	0.120394	TCPO_repressed (<2-fold)	63	26	14
chr19	39080847	39081540	Focus_MACS2_Peak_757	693	all_tcpo_peak_29775	1	G187_TCPO_RNA_57502	1	698	597	930	878	2560	1529	1580	1193	1895	1761	1890	3501	5506.25	4785.57	7280.85	7560.04	11213	10220.9	9742.43	8090.81	8049.98	12155.4	12690.9	13408.3	10957.5	0.452988	0.393698	0.573708	0.595707	0.836268	0.76228	0.726595	0.603417	0.423343	0.584708	0.73214	0.724025	1.25215	0.0363178	0.114338	TCPO_repressed (<2-fold)	23	27	15
chr19	39311733	39312041	Focus_MACS2_Peak_765	308	all_tcpo_peak_29785	1	G187_TCPO_RNA_57522	1	1698	1910	2545	2424	6767	4344	5470	3582	15254	14243	15081	25407	13394.9	15310.6	19924.5	20871.9	29639.9	29038.3	33728.5	24292.8	23275.2	97846.3	102644	106990	79519.2	0.136897	0.156476	0.194113	0.203343	0.277034	0.271412	0.315249	0.227057	0.146687	0.198728	0.272688	0.738129	1.37217	0.0406329	0.0532424	TCPO_repressed (<2-fold)	17	30	16
chr19	39380964	39381504	Focus_MACS2_Peak_771	540	all_tcpo_peak_29802	1	G187_TCPO_RNA_57537	1	265	295	503	397	948	628	901	505	2729	2139	2181	3984	2090.48	2364.73	3937.92	3418.38	4152.3	4197.99	5555.65	3424.86	3642.79	17505.1	15415	15472.8	12469.2	0.119421	0.135088	0.255461	0.221757	0.268361	0.271314	0.359059	0.221347	0.127255	0.238609	0.280021	0.533319	1.17355	0.0267392	0.40287	TCPO_repressed (<2-fold)	18	22	17
chr3	18068813	18069336	Focus_MACS2_Peak_934	523	sex_DHS_41901	1	G187_TCPO_RNA_67962	1	1565	1324	2307	2168	5358	3467	4326	3271	13482	11584	13305	31522	12345.7	10613.2	18061.2	18667.6	23468.4	23175.8	26674.5	22183.6	19398.8	86479.8	83481.5	94390.4	98658	0.142758	0.122725	0.21635	0.223614	0.248631	0.245532	0.282598	0.23502	0.132741	0.219982	0.252945	0.60342	1.14985	0.0145902	0.102387	TCPO_repressed (<2-fold)	33	29	18
chr3	98449295	98450630	Focus_MACS2_Peak_999	1335	sex_DHS_43663,sex_DHS_43664	1	G187_TCPO_RNA_71502,G187_TCPO_RNA_71503	1	2993	2622	5801	5213	11939	7005	9483	7830	7478	6980	7095	16647	23610.6	21018	45415.3	44886.6	52293.6	46826.3	58473.1	53102.3	43203.2	47967.4	50302.2	50334.5	52102	0.492222	0.438173	0.902848	0.892339	1.03892	0.930303	1.16169	1.05499	0.465198	0.897594	1.04648	0.518272	1.16587	0.00402939	0.104333	TCPO_repressed (<2-fold)	39	28	19
chr3	143748753	143749053	Focus_MACS2_Peak_1039	300	.	0	.	0	26	34	0	9	39	79	66	13	44	157	83	201	205.104	272.545	0	77.4947	170.823	528.091	406.962	88.1648	218.648	282.237	1131.44	588.832	629.093	0.726709	0.965661	0	0.0684921	0.290104	0.896846	0.691135	0.149728	0.846185	0.0342461	0.506953	24.709	14.8033	0.0226391	0.144191	TCPO_induced >2-fold; not in set of 100 targeted DHS	1	81	99
chr4	13172109	13172577	Focus_MACS2_Peak_1060	468	.	0	G187_TCPO_RNA_74643	1	77	98	53	57	100	282	108	20	163	230	231	881	607.423	785.571	414.93	490.8	438.007	1885.08	665.938	135.638	677.924	1045.56	1657.52	1638.8	2757.37	0.580956	0.751341	0.250331	0.296104	0.267273	1.15029	0.406358	0.0827669	0.666148	0.273218	0.476671	2.43816	1.74466	0.0468843	0.593693	TCPO_induced >2-fold; not in set of 100 targeted DHS	1	62	104
chr4	38716305	38716771	Focus_MACS2_Peak_1079	466	.	0	.	0	6	4	0	0	15	0	0	0	107	92	109	187	47.3317	32.0641	0	0	65.701	0	0	0	18.1371	686.348	663.009	773.285	585.275	0.0689616	0.046717	0	0	0.0849635	0	0	0	0.0578393	0	0.0212409	Inf	Inf	0.0350458	0.54147	TCPO_induced >2-fold; not in set of 100 targeted DHS	3	63	97
chr7	50792355	50792681	Focus_MACS2_Peak_1396	326	.	0	G187_TCPO_RNA_96987	1	5	4	0	2	10	0	0	14	27	71	165	207	39.4431	32.0641	0	17.221	43.8007	0	0	94.9467	28.4344	173.191	511.67	1170.57	647.872	0.227744	0.185138	0	0.0336565	0.0374183	0	0	0.0811116	0.206441	0.0168283	0.0296325	12.2675	1.76087	0.0198898	0.698221	TCPO_induced >2-fold; not in set of 100 targeted DHS	1	53	100
chr9	45973957	45974380	Focus_MACS2_Peak_1561	423	.	0	G187_TCPO_RNA_110143	1	191	192	170	145	282	39	291	160	302	478	650	1787	1506.73	1539.08	1330.91	1248.53	1235.18	260.703	1794.33	1085.1	1250.07	1937.17	3444.76	4611.33	5592.98	0.777797	0.794498	0.386357	0.362441	0.267857	0.0565353	0.389114	0.235313	0.786148	0.374399	0.237205	2.09976	0.633561	0.0012523	0.254979	TCPO_induced >2-fold; not in set of 100 targeted DHS	1	77	105
chr11	60694944	60695254	Focus_MACS2_Peak_238	310	.	0	.	0	20	25	23	24	21	65	34	5	39	130	89	182	157.772	200.401	180.064	206.652	91.9814	434.505	209.647	33.9095	189.367	250.164	936.861	631.398	569.626	0.630675	0.801076	0.192199	0.22058	0.145679	0.688164	0.332037	0.0537055	0.715876	0.20639	0.304896	3.46857	1.47729	0.0275587	0.664272	TCPO_induced >2-fold; not in set of 100 targeted DHS	1	55	103
chr12	99561575	99561989	Focus_MACS2_Peak_344	414	.	0	G187_TCPO_RNA_25671	1	15	11	0	1	13	64	0	12	62	138	112	194	118.329	88.1763	0	8.61052	56.9408	427.821	0	81.3829	97.6575	397.697	994.514	794.568	607.184	0.297536	0.221717	0	0.00865802	0.0716627	0.538432	0	0.102424	0.259627	0.00432901	0.17813	59.9737	41.1479	0.0216155	0.396082	TCPO_induced >2-fold; not in set of 100 targeted DHS	2	66	98
chr1	154959688	154960151	Focus_MACS2_Peak_83	463	.	0	G187_TCPO_RNA_6060	1	89	75	22	42	112	63	86	38	281	404	336	1122	702.087	601.202	172.235	361.642	490.567	421.136	530.284	257.712	442.108	1802.47	2911.47	2383.7	3511.65	0.389515	0.333544	0.0591573	0.124213	0.2058	0.176673	0.222462	0.108114	0.361529	0.091685	0.178262	3.94317	1.94429	0.0243655	0.112885	TCPO_induced >2-fold; not in set of 100 targeted DHS	2	85	102
chr2	139757067	139757486	Focus_MACS2_Peak_892	419	.	0	.	0	5	4	0	1	2	0	17	9	212	213	151	363	39.4431	32.0641	0	8.61052	8.76013	0	104.824	61.0371	31.8423	1359.87	1535.01	1071.25	1136.12	0.0290051	0.0235789	0	0.00560942	0.0081775	0	0.0978519	0.0569776	0.026292	0.00280471	0.0407517	9.37422	14.5297	0.0265106	0.330186	TCPO_induced >2-fold; not in set of 100 targeted DHS	3	71	101
chr10	33566922	33567392	Focus_MACS2_Peak_141	470	sex_DHS_5091	1	G187_TCPO_RNA_9588	1	77541	90726	29893	33155	24328	23829	26984	27212	19652	19400	22255	66388	611691	727262	234028	285482	106558	159290	166386	184549	309406	126057	139808	157885	207782	4.85249	5.76931	1.67392	2.04195	0.674911	1.0089	1.05384	1.16888	5.3109	1.85794	0.976634	2.85849	0.525655	0.0198571	0.0106553	TCPO_induced (stringent), M_biased (<2-fold)	27	12	20
chr19	39358697	39360712	Focus_MACS2_Peak_769	2015	all_tcpo_peak_29795,all_tcpo_peak_29796	1	G187_TCPO_RNA_57530,G187_TCPO_RNA_57531	1	9899	12889	2859	2809	5155	3231	3540	3445	6074	4794	5326	9461	78089.4	103319	22382.7	24187	22579.2	21598.3	21828	23363.7	39668.3	38961.5	34548.5	37784.5	29611.2	2.00427	2.65181	0.647863	0.700086	0.597579	0.571616	0.577696	0.618339	2.32804	0.673975	0.591307	3.4542	0.877344	0.0364677	0.0213992	TCPO_induced (stringent), M_biased (<2-fold)	51	14	21
chr7	26672711	26673531	Focus_MACS2_Peak_1372	820	all_tcpo_peak_50358	1	G187_TCPO_RNA_96177	1	20541	27116	1688	1625	2999	2434	2928	1843	2207	2100	2283	3990	162040	217363	13215.1	13992.1	13135.8	16270.6	18054.3	12499.1	58321.2	14156.7	15133.9	16196.4	12488	11.4461	15.354	0.873213	0.924553	0.811032	1.00458	1.11471	0.771717	13.4001	0.898883	0.925509	14.9075	1.02962	0.0235732	0.838657	TCPO_induced (stringent)	26	13	22
chr7	26679844	26680810	Focus_MACS2_Peak_1375	966	all_tcpo_peak_50362	1	G187_TCPO_RNA_96181	1	73505	85967	9781	10823	19095	10794	11554	13899	6799	5666	5761	10529	579852	689114	76574.2	93191.7	83637.3	72154.6	71243.1	94261.7	220004	43612	40832.7	40870.6	32953.8	13.2957	15.801	1.87531	2.28228	2.04639	1.76544	1.74314	2.30635	14.5484	2.0788	1.96533	6.99846	0.945417	0.0101996	0.654694	TCPO_induced (stringent)	62	11	23
chr19	39079582	39080487	Focus_MACS2_Peak_756	905	all_tcpo_peak_29774	1	G187_TCPO_RNA_57500,G187_TCPO_RNA_57501	1	2166	2828	900	663	1428	985	1078	1098	832	739	967	1493	17086.7	22669.3	7045.98	5708.77	6254.73	6584.43	6647.05	7446.53	9930.44	5336.84	5325.69	6860.24	4672.81	3.20166	4.24771	1.32302	1.07193	0.911736	0.959795	0.968923	1.08546	3.72468	1.19747	0.981479	3.11045	0.819625	0.0424363	0.084701	TCPO_induced (stringent)	8	15	24
chr19	39120171	39120660	Focus_MACS2_Peak_759	489	all_tcpo_peak_29778	1	G187_TCPO_RNA_57507	1	40	39	19	29	95	0	18	48	21	48	19	108	315.545	312.625	148.748	249.705	416.106	0	110.99	325.531	234.906	134.704	345.918	134.793	338.02	2.34251	2.32083	0.430011	0.721863	3.08701	0	0.82341	2.41505	2.33167	0.575937	1.58137	4.04848	2.74573	0.00687447	0.399671	TCPO_induced (stringent)	3	10	25
chr6	145100861	145101177	Focus_MACS2_Peak_1353	316	.	0	G187_TCPO_RNA_95129	1	37	41	22	27	104	177	59	50	86	97	120	211	291.879	328.657	172.235	232.484	455.527	1183.19	363.8	339.095	420.858	551.644	699.042	851.323	660.391	0.529107	0.595777	0.246387	0.332575	0.535081	1.38983	0.427334	0.398316	0.562442	0.289481	0.68764	1.94293	2.37542	0.0376063	0.324629	TCPO_induced (<2-fold); not in set of 100 targeted DHS	1	73	107
chr7	78183085	78183444	Focus_MACS2_Peak_1414	359	.	0	G187_TCPO_RNA_98164	1	94	100	103	76	207	69	204	113	332	437	504	1124	741.53	801.603	806.373	654.4	906.674	461.244	1257.88	766.355	799.508	2129.6	3149.29	3575.56	3517.91	0.348201	0.376409	0.256049	0.207793	0.253576	0.128999	0.351801	0.214332	0.362305	0.231921	0.237177	1.56219	1.02266	0.0430048	0.944449	TCPO_induced (<2-fold); not in set of 100 targeted DHS	1	47	110
chr11	120547420	120547734	Focus_MACS2_Peak_292	314	.	0	G187_TCPO_RNA_21672	1	49	41	65	57	70	0	49	11	120	291	123	242	386.542	328.657	508.876	490.8	306.605	0	302.139	74.601	299.777	769.736	2097.13	872.606	757.415	0.502175	0.426974	0.242654	0.234034	0.351367	0	0.346249	0.0854921	0.464574	0.238344	0.195777	1.94917	0.821404	0.0268643	0.768492	TCPO_induced (<2-fold); not in set of 100 targeted DHS	2	50	106
chr18	44199232	44199562	Focus_MACS2_Peak_700	330	.	0	G187_TCPO_RNA_53059	1	116	119	133	132	231	102	128	125	85	118	98	165	915.079	953.907	1041.24	1136.59	1011.8	681.839	789.26	847.738	922.181	545.23	850.381	695.247	516.419	1.67834	1.74955	1.22444	1.33656	1.4553	0.980715	1.13522	1.21933	1.71394	1.2805	1.19764	1.33849	0.935293	0.0226823	0.615857	TCPO_induced (<2-fold); not in set of 100 targeted DHS	1	61	111
chr2	161299070	161299446	Focus_MACS2_Peak_903	376	.	0	G187_TCPO_RNA_66363	1	40	37	67	47	186	38	84	114	68	157	118	224	315.545	296.593	524.534	404.694	814.692	254.019	517.952	773.137	487.646	436.184	1131.44	837.134	701.078	0.723421	0.679972	0.463599	0.357681	0.973192	0.303438	0.61872	0.923552	0.701697	0.41064	0.704726	1.70879	1.71616	0.0365698	0.278596	TCPO_induced (<2-fold); not in set of 100 targeted DHS	2	75	109
chr3	13074727	13075059	Focus_MACS2_Peak_925	332	.	0	G187_TCPO_RNA_67798	1	51	51	71	63	138	56	79	31	168	369	321	800	402.319	408.817	555.85	542.463	604.449	374.343	487.121	210.239	448.2	1077.63	2659.24	2277.29	2503.85	0.373337	0.379367	0.209025	0.203991	0.265425	0.164381	0.213904	0.0923199	0.376352	0.206508	0.184007	1.82245	0.891041	0.000534311	0.705066	TCPO_induced (<2-fold); not in set of 100 targeted DHS	1	52	108
chr19	39356824	39357769	Focus_MACS2_Peak_768	945	all_tcpo_peak_29794	1	G187_TCPO_RNA_57529	1	3756	3716	1991	2381	4006	3388	3682	1964	3679	3936	3435	6224	29629.6	29787.6	15587.3	20501.6	17546.5	22647.8	22703.6	13319.7	21465.5	23598.8	28365.3	24369.1	19480	1.25556	1.26225	0.54952	0.722773	0.720032	0.929363	0.931653	0.54658	1.2589	0.636147	0.781907	1.97895	1.22913	0.0188326	0.383297	TCPO_induced (<2-fold)	34	31	26
chr4	47190768	47191162	Focus_MACS2_Peak_1088	394	.	0	G187_TCPO_RNA_75947	1	165	153	242	291	345	152	264	264	65	43	81	248	1301.62	1226.45	1894.59	2505.66	1511.12	1016.07	1627.85	1790.42	1609.22	416.94	309.885	574.643	776.194	3.12184	2.94155	6.11384	8.08579	2.62967	1.76818	2.8328	3.11571	3.0317	7.09981	2.58659	0.427011	0.364318	0.0544404	0.00373949	M_biased >2-fold; not in set of 100 targeted DHS	1	134	65
chr5	36139232	36139584	Focus_MACS2_Peak_1184	352	.	0	G187_TCPO_RNA_82839	1	62	60	65	82	113	0	66	88	6	19	66	99	489.094	480.962	508.876	706.063	494.947	0	406.962	596.808	460.464	38.4868	136.926	468.228	309.852	12.7081	12.4968	3.71644	5.15654	1.05707	0	0.869155	1.27461	12.6024	4.43649	0.800208	2.84064	0.18037	0.00784916	0.00393413	M_biased >2-fold; not in set of 100 targeted DHS	2	133	56
chr5	131148842	131149192	Focus_MACS2_Peak_1239	350	.	0	G187_TCPO_RNA_87276	1	94	24	102	66	112	77	54	54	157	87	199	308	741.53	192.385	798.544	568.294	490.567	514.722	332.969	366.223	500.654	1007.07	626.976	1411.78	963.983	0.736323	0.191034	1.27364	0.906405	0.347482	0.364591	0.235851	0.259406	0.463678	1.09002	0.301833	0.425383	0.276904	0.197	0.00297163	M_biased >2-fold; not in set of 100 targeted DHS	2	135	60
chr6	73784953	73785269	Focus_MACS2_Peak_1301	316	.	0	G187_TCPO_RNA_91553	1	15	12	27	20	22	15	14	20	97	70	82	208	118.329	96.1923	211.379	172.21	96.3614	100.27	86.3253	135.638	127.088	622.203	504.463	581.737	651.001	0.190178	0.154599	0.419018	0.341373	0.165644	0.172364	0.148392	0.23316	0.172389	0.380196	0.17989	0.45342	0.473151	0.0397299	0.00536879	M_biased >2-fold; not in set of 100 targeted DHS	2	131	69
chr6	88291025	88291461	Focus_MACS2_Peak_1309	436	.	0	G187_TCPO_RNA_92195	1	64	41	95	61	122	91	38	95	149	88	183	529	504.871	328.657	743.742	525.242	534.368	608.307	234.312	644.281	515.473	955.756	634.183	1298.27	1655.67	0.528243	0.343871	1.17276	0.828218	0.411601	0.468553	0.18048	0.496262	0.436057	1.00049	0.389224	0.435845	0.389034	0.101849	0.0154092	M_biased >2-fold; not in set of 100 targeted DHS	1	116	66
chr7	112492014	112492358	Focus_MACS2_Peak_1433	344	.	0	G187_TCPO_RNA_99684	1	5	26	86	48	75	0	49	54	80	49	66	195	39.4431	208.417	673.283	413.305	328.505	0	302.139	366.223	291.414	513.157	353.124	468.228	610.314	0.0768635	0.406146	1.90664	1.17042	0.701592	0	0.645282	0.782147	0.241505	1.53853	0.532255	0.156971	0.34595	0.0845787	0.0457248	M_biased >2-fold; not in set of 100 targeted DHS	1	95	63
chr7	120680674	120681021	Focus_MACS2_Peak_1439	347	.	0	G187_TCPO_RNA_100070	1	0	20	30	32	46	0	0	1	136	119	206	410	0	160.321	234.866	275.537	201.483	0	0	6.7819	109.874	872.368	857.588	1461.44	1283.22	0	0.183776	0.273868	0.321293	0.137866	0	0	0.00464057	0.0918882	0.29758	0.0356267	0.308784	0.119721	0.1625	0.00789	M_biased >2-fold; not in set of 100 targeted DHS	1	127	51
chr8	9919764	9920100	Focus_MACS2_Peak_1463	336	.	0	G187_TCPO_RNA_102192	1	24	6	31	25	49	62	0	39	87	16	87	159	189.327	48.0962	242.695	215.263	214.623	414.451	0	264.494	198.619	558.059	115.306	617.209	497.64	0.33926	0.0861848	2.10479	1.86689	0.347732	0.671492	0	0.428533	0.212722	1.98584	0.361939	0.10712	0.18226	0.00945762	0.00181715	M_biased >2-fold; not in set of 100 targeted DHS	1	137	57
chr10	41745863	41746215	Focus_MACS2_Peak_154	352	.	0	G187_TCPO_RNA_9964	1	656	619	1181	510	1484	674	1178	838	50	26	67	147	5174.93	4961.92	9245.89	4391.37	6500.02	4505.49	7263.66	5683.24	5965.81	320.723	187.372	475.322	460.083	16.1352	15.471	49.3451	23.4366	13.675	9.47881	15.2816	11.9566	15.8031	36.3908	12.598	0.434261	0.346186	0.253057	0.0432482	M_biased >2-fold; not in set of 100 targeted DHS	1	98	64
chrX	155185960	155186310	Focus_MACS2_Peak_1670	350	.	0	G187_TCPO_RNA_116762	1	6	8	48	14	30	0	0	11	186	39	105	246	47.3317	64.1282	375.786	120.547	131.402	0	0	74.601	101.724	1193.09	281.058	744.907	769.934	0.0396715	0.0537496	1.33704	0.428905	0.1764	0	0	0.100148	0.0467106	0.882972	0.0691371	0.0529015	0.0783004	0.206893	0.0463171	M_biased >2-fold; not in set of 100 targeted DHS	1	93	47
chrX	158025957	158026263	Focus_MACS2_Peak_1671	306	.	0	.	0	0	0	2	2	0	5	0	0	1	3	10	22	0	0	15.6577	17.221	0	33.4235	0	0	8.28778	6.41447	21.6199	70.9436	68.8559	0	0	0.724229	0.796538	0	0.471128	0	0	0	0.760384	0.117782	0	0.154898	0.00225313	0.0225764	M_biased >2-fold; not in set of 100 targeted DHS	4	110	53
chr11	52183452	52183777	Focus_MACS2_Peak_228	325	.	0	.	0	1	0	9	3	11	0	0	9	0	1	6	10	7.88861	0	70.4598	25.8316	48.1807	0	0	61.0371	26.6747	0	7.20662	42.5661	31.2981	Inf	NA	9.77709	3.58442	1.1319	0	0	1.43394	Inf	6.68076	0.64146	Inf	0.096016	1	0.0379069	M_biased >2-fold; not in set of 100 targeted DHS	1	99	49
chr12	88213192	88213524	Focus_MACS2_Peak_337	332	.	0	G187_TCPO_RNA_25294	1	142	138	188	148	303	183	38	164	605	311	551	1282	1120.18	1106.21	1471.83	1274.36	1327.16	1223.3	234.312	1112.23	1108.7	3880.75	2241.26	3908.99	4012.42	0.288651	0.285051	0.656697	0.56859	0.339515	0.312945	0.0599417	0.284532	0.286851	0.612643	0.249233	0.468219	0.406816	0.0178265	0.02197	M_biased >2-fold; not in set of 100 targeted DHS	1	111	67
chr13	58963258	58963570	Focus_MACS2_Peak_396	312	.	0	.	0	5	29	53	33	75	0	14	9	80	21	89	156	39.4431	232.465	414.93	284.147	328.505	0	86.3253	61.0371	180.857	513.157	151.339	631.398	488.251	0.0768635	0.453009	2.74172	1.87755	0.520282	0	0.136721	0.0966699	0.264936	2.30964	0.188418	0.114709	0.0815791	0.0492271	0.00254193	M_biased >2-fold; not in set of 100 targeted DHS	1	136	48
chr13	59476877	59477193	Focus_MACS2_Peak_398	316	.	0	.	0	0	9	15	4	6	0	0	0	40	31	108	130	0	72.1442	117.433	34.4421	26.2804	0	0	0	31.2875	256.579	223.405	766.191	406.876	0	0.281178	0.52565	0.154169	0.0343001	0	0	0	0.140589	0.339909	0.00857502	0.413607	0.0252274	0.482343	0.0443588	M_biased >2-fold; not in set of 100 targeted DHS	1	97	46
chr13	65246990	65247622	Focus_MACS2_Peak_402	632	.	0	G187_TCPO_RNA_29932	1	18	1	45	21	55	14	15	31	96	33	98	122	141.995	8.01603	352.299	180.821	240.904	93.5858	92.4914	210.239	165.044	615.789	237.818	695.247	381.837	0.23059	0.0130175	1.48138	0.760332	0.346501	0.134608	0.133034	0.302395	0.121804	1.12085	0.229134	0.108671	0.204428	0.11755	0.019485	M_biased >2-fold; not in set of 100 targeted DHS	4	113	58
chr16	17538652	17539022	Focus_MACS2_Peak_563	370	.	0	G187_TCPO_RNA_42850	1	14	3	69	33	79	0	65	33	159	50	167	288	110.441	24.0481	540.192	284.147	346.025	0	400.796	223.803	241.181	1019.9	360.331	1184.76	901.386	0.108286	0.0235789	1.49915	0.788573	0.292064	0	0.338294	0.188902	0.0659323	1.14386	0.204815	0.05764	0.179055	0.0947782	0.018569	M_biased >2-fold; not in set of 100 targeted DHS	1	114	55
chr16	95026556	95026923	Focus_MACS2_Peak_597	367	.	0	.	0	10	3	36	13	11	0	0	8	13	91	100	130	78.8861	24.0481	281.839	111.937	48.1807	0	0	54.2552	74.8933	83.3881	655.802	709.436	406.876	0.946012	0.288387	0.429762	0.170687	0.0679141	0	0	0.0764766	0.6172	0.300225	0.0360977	2.05579	0.120236	0.464419	0.0363506	M_biased >2-fold; not in set of 100 targeted DHS	1	102	52
chr18	52525077	52525570	Focus_MACS2_Peak_703	493	.	0	G187_TCPO_RNA_53377	1	112	33	92	57	135	119	126	71	197	72	242	643	883.525	264.529	720.256	490.8	591.309	795.479	776.928	481.515	625.542	1263.65	518.877	1716.83	2012.47	0.699185	0.209337	1.38811	0.945889	0.344418	0.463341	0.452535	0.280467	0.454261	1.167	0.38519	0.389256	0.330069	0.163364	0.00656379	M_biased >2-fold; not in set of 100 targeted DHS	2	128	62
chr19	24886280	24886766	Focus_MACS2_Peak_744	486	.	0	G187_TCPO_RNA_56631	1	35	19	60	40	53	55	30	13	84	89	117	181	276.101	152.304	469.732	344.421	232.143	367.658	184.983	88.1648	264.439	538.815	641.389	830.04	566.496	0.512423	0.282666	0.732367	0.536992	0.279678	0.442941	0.22286	0.106218	0.397544	0.634679	0.262924	0.626371	0.414263	0.256455	0.0370998	M_biased >2-fold; not in set of 100 targeted DHS	2	100	68
chr2	30386811	30387270	Focus_MACS2_Peak_807	459	.	0	G187_TCPO_RNA_60376	1	68	57	74	38	105	0	47	39	100	53	115	178	536.426	456.913	579.336	327.2	459.907	0	289.806	264.494	364.26	641.447	381.951	815.851	557.107	0.836275	0.712317	1.51678	0.856654	0.563714	0	0.35522	0.324194	0.774296	1.18672	0.310782	0.652468	0.261884	0.344336	0.0305302	M_biased >2-fold; not in set of 100 targeted DHS	2	105	59
chr2	51739007	51739397	Focus_MACS2_Peak_825	390	.	0	G187_TCPO_RNA_61377	1	19	2	29	15	28	1	31	1	76	39	113	253	149.884	16.0321	227.037	129.158	122.642	6.6847	191.149	6.7819	106.171	487.499	281.058	801.662	791.843	0.307454	0.0328863	0.807794	0.459541	0.152984	0.00833854	0.238441	0.0084598	0.17017	0.633668	0.102056	0.268548	0.161056	0.17175	0.0176236	M_biased >2-fold; not in set of 100 targeted DHS	1	115	54
chr2	125179363	125179661	Focus_MACS2_Peak_879	298	.	0	.	0	2	0	3	2	5	0	0	0	16	13	33	49	15.7772	0	23.4866	17.221	21.9003	0	0	0	9.79815	102.631	93.6861	234.114	153.361	0.153727	0	0.250695	0.183816	0.0935457	0	0	0	0.0768635	0.217256	0.0233864	0.353793	0.107645	0.235941	0.00882143	M_biased >2-fold; not in set of 100 targeted DHS	1	125	50
chr3	82567330	82567789	Focus_MACS2_Peak_978	459	.	0	G187_TCPO_RNA_70461	1	0	6	25	20	26	0	24	11	413	222	372	1171	0	48.0962	195.722	172.21	113.882	0	147.986	74.601	94.0621	2649.17	1599.87	2639.1	3665.01	0	0.0181551	0.122336	0.10764	0.0431517	0	0.0560745	0.0282676	0.00907757	0.114988	0.0318734	0.0789436	0.277189	0.0119421	0.0111355	M_biased >2-fold; not in set of 100 targeted DHS	1	122	61
chr3	98481577	98482171	Focus_MACS2_Peak_1000	594	sex_DHS_43665	1	G187_TCPO_RNA_71506	1	15153	11503	18790	16953	13501	11263	11989	7452	5545	5374	6136	14321	119536	92208.3	147104	145974	59135.3	75289.7	73925.3	50538.8	95464	35568.2	38728.4	43531	44822.1	3.36076	2.59244	3.79836	3.76918	1.35846	1.72957	1.69822	1.16098	2.9766	3.78377	1.48681	0.786675	0.392944	0.170596	0.000369338	M_biased (stringent)	18	3	27
chr5	146191723	146192494	Focus_MACS2_Peak_1257	771	sex_DHS_54437	1	G187_TCPO_RNA_88230	1	1293	1106	1632	2020	1292	946	879	1039	821	900	781	2291	10200	8865.72	12776.7	17393.3	5659.04	6323.72	5420	7046.4	9210.6	5266.28	6485.96	5540.69	7170.4	1.93685	1.68349	1.9699	2.68168	1.02136	1.14132	0.978217	1.27175	1.81017	2.32579	1.10316	0.778302	0.474318	0.305538	0.00694148	M_biased (stringent)	4	4	28
chr7	26687222	26687674	Focus_MACS2_Peak_1377	452	all_tcpo_peak_50364	1	G187_TCPO_RNA_96183	1	176	112	278	345	648	113	326	484	135	84	197	369	1388.4	897.795	2176.43	2970.63	2838.28	755.371	2010.15	3282.44	2039.94	865.953	605.356	1397.59	1154.9	1.60332	1.03677	3.59528	4.90724	2.03084	0.540482	1.4383	2.34865	1.32004	4.25126	1.58957	0.310506	0.373905	0.0546006	0.0207743	M_biased (stringent)	1	2	29
chr7	26701078	26701553	Focus_MACS2_Peak_1379	475	all_tcpo_peak_50367	1	G187_TCPO_RNA_96187	1	129	193	221	325	224	63	253	205	1265	1473	1833	3401	1017.63	1547.09	1730.18	2798.42	981.135	421.136	1560.02	1390.29	1430.74	8114.3	10615.4	13004	10644.5	0.125412	0.190663	0.162988	0.26362	0.0754489	0.0323852	0.119965	0.106913	0.158037	0.213304	0.0836781	0.740901	0.392294	0.454022	0.0379407	M_biased (stringent)	2	5	30
chr6	4643198	4643558	Focus_MACS2_Peak_1264	360	.	0	G187_TCPO_RNA_88638	1	34	10	61	68	85	81	59	44	950	813	1005	2535	268.213	80.1603	477.561	585.515	372.306	541.46	363.8	298.404	373.427	6093.74	5858.98	7129.83	7934.08	0.0440145	0.0131545	0.0815092	0.0999347	0.052218	0.075943	0.051025	0.0418529	0.0285845	0.0907219	0.0552597	0.315078	0.609111	0.0744271	0.0446789	M_biased (<2-fold); not in set of 100 targeted DHS	1	96	72
chr18	22538257	22538646	Focus_MACS2_Peak_686	389	.	0	.	0	30	37	52	36	55	47	30	35	125	126	158	269	236.658	296.593	407.101	309.979	240.904	314.181	184.983	237.367	278.471	801.808	908.034	1120.91	841.92	0.295156	0.369905	0.448332	0.341373	0.214918	0.280291	0.165029	0.211763	0.33253	0.394853	0.218	0.842163	0.552105	0.440281	0.0215859	M_biased (<2-fold); not in set of 100 targeted DHS	1	112	71
chr19	37639404	37639778	Focus_MACS2_Peak_753	374	.	0	G187_TCPO_RNA_57404	1	468	355	603	550	946	608	819	451	1015	702	945	2791	3691.87	2845.69	4720.81	4735.79	4143.54	4064.3	5050.03	3058.64	4038.83	6510.68	5059.05	6704.17	8735.31	0.567048	0.43708	0.933141	0.936102	0.618055	0.606234	0.753268	0.45623	0.502064	0.934622	0.608446	0.537184	0.651008	0.0218442	0.0231444	M_biased (<2-fold); not in set of 100 targeted DHS	3	109	73
chr2	25205021	25205514	Focus_MACS2_Peak_799	493	.	0	G187_TCPO_RNA_59891	1	95	41	119	84	114	59	102	85	174	134	169	335	749.418	328.657	931.635	723.284	499.327	394.397	628.942	576.462	604.015	1116.12	965.687	1198.95	1048.49	0.671451	0.294465	0.964738	0.748983	0.416472	0.328953	0.524579	0.480807	0.482958	0.856861	0.437703	0.563636	0.510821	0.227278	0.0102969	M_biased (<2-fold); not in set of 100 targeted DHS	2	123	70
chr5	87825915	87826425	Focus_MACS2_Peak_1208	510	sex_DHS_51514	1	G187_TCPO_RNA_84812	1	5174	3541	8112	6434	10901	6792	6827	9275	1353	1398	1754	4274	40815.7	28384.7	63507.8	55400.1	47747.1	45402.5	42095.9	62902.2	48282	8678.77	10074.9	12443.5	13376.8	4.70293	3.27059	6.30359	5.49885	3.83711	3.64869	3.38296	5.05502	3.98676	5.90122	3.98095	0.675583	0.674597	0.145089	0.0340955	M_biased (<2-fold)	4	33	31
chr10	33507521	33507855	Focus_MACS2_Peak_137	334	sex_DHS_5087	1	G187_TCPO_RNA_9582	1	234	133	470	346	583	191	455	406	667	585	757	1805	1845.94	1066.13	3679.57	2979.24	2553.58	1276.78	2805.57	2753.45	2370.03	4278.45	4215.87	5370.43	5649.31	0.43145	0.249186	0.872789	0.706672	0.475489	0.237742	0.522411	0.512706	0.340318	0.789731	0.437087	0.430929	0.553464	0.0677191	0.0354288	M_biased (<2-fold)	1	32	32
chr9	107200765	107201170	Focus_MACS2_Peak_1604	405	sex_DHS_70972	1	G187_TCPO_RNA_113399	1	31	63	135	93	295	166	148	194	225	181	362	771	244.547	505.01	1056.9	800.778	1292.12	1109.66	912.582	1315.69	904.66	1443.26	1304.4	2568.16	2413.09	0.169441	0.34991	0.810256	0.613906	0.503131	0.432084	0.355345	0.512309	0.259676	0.712081	0.450717	0.364671	0.632957	0.076977	0.0324524	M_biased (<2-fold)	1	34	33
chr2	63348500	63349169	Focus_MACS2_Peak_838	669	sex_DHS_38207	1	G187_TCPO_RNA_61845	1	186830	174140	160422	108595	122973	99475	97206	120905	10281	9228	9824	25537	1.47383e+06	1.39591e+06	1.25592e+06	935059	538630	664960	599381	819966	960457	65947.1	66502.7	69695	79926.1	22.3487	21.1671	18.8853	14.0605	7.72839	9.54101	8.60007	11.7651	21.7579	16.4729	9.40863	1.32083	0.571159	0.16716	0.0230254	M_biased (<2-fold)	33	35	34
chr4	110624147	110624549	Focus_MACS2_Peak_1125	402	.	0	.	0	11	2	0	2	9	11	9	6	13	40	57	97	86.7747	16.0321	0	17.221	39.4206	73.5317	55.4949	40.6914	41.1458	83.3881	288.265	404.378	303.592	1.04061	0.192258	0	0.0597403	0.0974844	0.181839	0.137235	0.100627	0.616436	0.0298702	0.129296	20.6372	4.32861	0.301755	0.0458929	F_biased >2-fold; not in set of 100 targeted DHS	2	94	95
chr9	45062117	45062751	Focus_MACS2_Peak_1558	634	.	0	G187_TCPO_RNA_110063,G187_TCPO_RNA_110064	1	121	71	25	103	291	176	286	201	223	200	213	555	954.522	569.138	195.722	886.884	1274.6	1176.51	1763.5	1363.16	1023	1430.43	1441.32	1511.1	1737.05	0.667299	0.39788	0.135793	0.615326	0.843492	0.778577	1.16703	0.902101	0.53259	0.375559	0.922801	1.41812	2.45714	0.625617	0.048272	F_biased >2-fold; not in set of 100 targeted DHS	3	92	87
chr9	124033039	124033549	Focus_MACS2_Peak_1622	510	.	0	G187_TCPO_RNA_114452	1	111	45	42	45	206	133	129	139	119	208	154	297	875.636	360.721	328.812	387.473	902.293	889.065	795.426	942.685	685.264	763.322	1498.98	1092.53	929.555	1.14714	0.472568	0.219358	0.258492	0.825874	0.813766	0.728058	0.862845	0.809853	0.238925	0.807636	3.38957	3.38029	0.233116	0.000214234	F_biased >2-fold; not in set of 100 targeted DHS	2	139	92
chr11	95567363	95567720	Focus_MACS2_Peak_271	357	.	0	G187_TCPO_RNA_19638	1	30	36	0	60	164	62	108	72	99	159	102	291	236.658	288.577	0	516.631	718.331	414.451	665.938	488.297	416.11	635.032	1145.85	723.624	910.776	0.372671	0.454429	0	0.450871	0.992684	0.572744	0.920282	0.674794	0.41355	0.225435	0.790126	1.83445	3.50489	0.497908	0.0498554	F_biased >2-fold; not in set of 100 targeted DHS	2	91	93
chr12	37691501	37691842	Focus_MACS2_Peak_312	341	.	0	.	0	59	55	21	45	198	101	145	107	222	102	119	340	465.428	440.881	164.406	387.473	867.253	675.154	894.084	725.664	577.543	1424.01	735.075	844.228	1064.14	0.326843	0.309605	0.223659	0.527121	1.02727	0.79973	1.05905	0.859559	0.318224	0.37539	0.936404	0.847716	2.49448	0.742958	0.0133981	F_biased >2-fold; not in set of 100 targeted DHS	3	118	89
chr12	92767029	92767404	Focus_MACS2_Peak_339	375	.	0	G187_TCPO_RNA_25472	1	11	32	20	25	156	83	78	80	136	169	191	369	86.7747	256.513	156.577	215.263	683.29	554.83	480.955	542.552	372.094	872.368	1217.92	1355.02	1154.9	0.0994704	0.294042	0.128561	0.176747	0.504265	0.409462	0.354943	0.400401	0.196756	0.152654	0.417268	1.2889	2.73342	0.702899	0.00581463	F_biased >2-fold; not in set of 100 targeted DHS	2	130	91
chr13	57472115	57472415	Focus_MACS2_Peak_394	300	.	0	G187_TCPO_RNA_29568	1	258	262	176	281	779	511	591	338	592	552	461	932	2035.26	2100.2	1377.88	2419.56	3412.07	3415.88	3644.16	2292.28	2587.16	3797.36	3978.05	3270.5	2916.99	0.535967	0.553067	0.34637	0.608226	1.04329	1.04445	1.11425	0.700897	0.544517	0.477298	0.975723	1.14083	2.04426	0.6594	0.0363875	F_biased >2-fold; not in set of 100 targeted DHS	6	101	83
chr14	120195035	120195491	Focus_MACS2_Peak_491	456	.	0	G187_TCPO_RNA_36868	1	70	68	110	82	235	252	265	187	681	741	592	1861	552.203	545.09	861.175	706.063	1029.32	1684.54	1634.02	1268.22	1035.08	4368.25	5340.11	4199.86	5824.58	0.126413	0.124784	0.161266	0.132219	0.245083	0.401095	0.389064	0.301966	0.125599	0.146742	0.334302	0.855913	2.27816	0.283261	0.0290203	F_biased >2-fold; not in set of 100 targeted DHS	2	106	86
chr16	33011893	33012258	Focus_MACS2_Peak_572	365	.	0	G187_TCPO_RNA_43863	1	259	212	333	279	921	637	695	377	828	1256	940	2542	2043.15	1699.4	2607.01	2402.34	4034.04	4258.15	4285.44	2556.78	2985.79	5311.18	9051.52	6668.7	7955.99	0.384689	0.319966	0.288019	0.265407	0.604922	0.638529	0.64262	0.3834	0.352327	0.276713	0.567368	1.27326	2.05038	0.158161	0.0354705	F_biased >2-fold; not in set of 100 targeted DHS	3	103	84
chr17	21488289	21489102	Focus_MACS2_Peak_610	813	.	0	G187_TCPO_RNA_47216	1	80	135	33	159	354	204	276	217	261	314	237	510	631.089	1082.16	258.353	1369.07	1550.54	1363.68	1701.84	1471.67	1178.55	1674.18	2262.88	1681.36	1596.21	0.376955	0.646386	0.11417	0.605014	0.922194	0.811055	1.01218	0.875286	0.51167	0.359592	0.905179	1.42292	2.51724	0.641436	0.0287243	F_biased >2-fold; not in set of 100 targeted DHS	2	107	90
chr17	88203541	88204121	Focus_MACS2_Peak_668	580	.	0	.	0	2	0	0	0	2	1	1	1	1	3	1	5	15.7772	0	0	0	8.76013	6.6847	6.16609	6.7819	5.52126	6.41447	21.6199	7.09436	15.6491	2.45963	0	0	0	1.2348	0.942256	0.869155	0.955958	1.22982	0	1.00054	Inf	Inf	0.42265	0.0011513	F_biased >2-fold; not in set of 100 targeted DHS	1	138	96
chr2	113953818	113954615	Focus_MACS2_Peak_869	797	.	0	G187_TCPO_RNA_63994	1	219	250	188	163	664	361	549	388	2022	1805	1673	4126	1727.61	2004.01	1471.83	1403.51	2908.36	2413.18	3385.19	2631.38	2243.13	12970.1	13007.9	11868.9	12913.6	0.1332	0.15451	0.113148	0.107897	0.245042	0.20332	0.285216	0.221704	0.143855	0.110522	0.23882	1.30159	2.16083	0.0934478	0.00844227	F_biased >2-fold; not in set of 100 targeted DHS	8	126	85
chr3	85132085	85132608	Focus_MACS2_Peak_987	523	.	0	G187_TCPO_RNA_70639	1	73	101	75	83	327	256	195	236	599	476	445	886	575.869	809.619	587.165	714.673	1432.28	1711.28	1202.39	1600.53	1079.23	3842.27	3430.35	3156.99	2773.02	0.149877	0.210714	0.171168	0.208338	0.453686	0.542062	0.380866	0.50698	0.180296	0.189753	0.470898	0.95016	2.48164	0.815616	0.0064186	F_biased >2-fold; not in set of 100 targeted DHS	7	129	88
chr3	94284082	94284379	Focus_MACS2_Peak_991	297	.	0	G187_TCPO_RNA_71154	1	175	117	126	137	465	475	483	321	316	338	220	624	1380.51	937.875	986.437	1179.64	2036.73	3175.23	2978.22	2176.99	1856.45	2026.97	2435.84	1560.76	1953	0.681069	0.462698	0.404968	0.484286	1.30496	2.03442	1.90819	1.39483	0.571883	0.444627	1.6606	1.28621	3.73481	0.387616	0.0113962	F_biased >2-fold; not in set of 100 targeted DHS	1	121	94
chr19	39132247	39133192	Focus_MACS2_Peak_760	945	all_tcpo_peak_29779	1	.	0	63	71	112	94	261	132	215	115	375	442	215	556	496.983	569.138	876.833	809.389	1143.2	882.38	1325.71	779.919	860.444	2405.43	3185.33	1525.29	1740.18	0.206609	0.236606	0.275273	0.254099	0.749496	0.578501	0.869155	0.511326	0.221607	0.264686	0.67712	0.837247	2.5582	0.143523	0.0278639	F_biased (stringent)	7	1	35
chr3	143749472	143749970	Focus_MACS2_Peak_1040	498	.	0	G187_TCPO_RNA_73574	1	31	68	59	74	221	146	125	147	551	681	663	1116	244.547	545.09	461.903	637.179	967.994	975.966	770.762	996.94	700.048	3534.37	4907.71	4703.56	3492.87	0.0691911	0.154225	0.0941179	0.129832	0.2058	0.207495	0.163868	0.211954	0.111708	0.111975	0.197279	0.997617	1.76182	0.995909	0.013135	F_biased (<2-fold); not in set of 100 targeted DHS	3	119	78
chr5	45309181	45309684	Focus_MACS2_Peak_1190	503	.	0	G187_TCPO_RNA_83243	1	909	856	1268	1076	2930	1879	2059	1531	1404	1714	1458	2723	7170.75	6861.72	9927	9264.92	12833.6	12560.5	12696	10383.1	10212.2	9005.91	12352.1	10343.6	8522.48	0.796227	0.761913	0.803666	0.750066	1.24073	1.21433	1.22743	1.00382	0.77907	0.776866	1.17158	1.00284	1.50808	0.951086	0.0100485	F_biased (<2-fold); not in set of 100 targeted DHS	17	124	77
chr5	77098901	77099283	Focus_MACS2_Peak_1200	382	.	0	G187_TCPO_RNA_84475	1	28	46	34	39	103	86	82	72	65	125	151	236	220.881	368.737	266.181	335.81	451.147	574.884	505.62	488.297	401.445	416.94	900.828	1071.25	738.636	0.529767	0.884388	0.295486	0.37278	0.421141	0.536649	0.471991	0.455821	0.707078	0.334133	0.471401	2.11616	1.41082	0.176209	0.0339256	F_biased (<2-fold); not in set of 100 targeted DHS	1	104	75
chr7	118968429	118969000	Focus_MACS2_Peak_1437	571	.	0	G187_TCPO_RNA_99960,G187_TCPO_RNA_99961	1	166	202	280	215	781	473	515	476	950	577	751	1413	1309.51	1619.24	2192.08	1851.26	3420.83	3161.86	3175.54	3228.19	2494.81	6093.74	4158.22	5327.86	4422.43	0.214894	0.265721	0.527169	0.445205	0.642064	0.593458	0.596025	0.605907	0.240308	0.486187	0.609363	0.49427	1.25335	0.0363772	0.0151509	F_biased (<2-fold); not in set of 100 targeted DHS	11	117	74
chrX	59468271	59468588	Focus_MACS2_Peak_1640	317	.	0	G187_TCPO_RNA_115283	1	120	109	147	136	378	250	256	238	539	634	510	1355	946.634	873.747	1150.84	1171.03	1655.66	1671.17	1578.52	1614.09	1332.71	3457.4	4569	3618.12	4240.9	0.273799	0.252718	0.251881	0.256299	0.457603	0.46189	0.436282	0.446114	0.263259	0.25409	0.450472	1.03608	1.77288	0.484255	2.3681e-05	F_biased (<2-fold); not in set of 100 targeted DHS	2	141	79
chr10	72029547	72029964	Focus_MACS2_Peak_173	417	.	0	G187_TCPO_RNA_11361	1	190	197	203	301	923	480	725	540	648	649	656	1477	1498.84	1579.16	1589.26	2591.77	4042.8	3208.65	4470.42	3662.23	2830.39	4156.57	4677.1	4653.9	4622.74	0.360594	0.379918	0.339796	0.55414	0.868691	0.689455	0.960575	0.786916	0.370256	0.446968	0.826409	0.828372	1.84892	0.549865	0.0251436	F_biased (<2-fold); not in set of 100 targeted DHS	4	108	80
chr11	73073641	73073964	Focus_MACS2_Peak_250	323	.	0	G187_TCPO_RNA_18233	1	6735	6236	8646	8991	24499	15835	17276	14045	20237	18562	19050	47525	53129.8	49987.9	67688.4	77417.2	107307	105852	106525	95251.9	82895	129810	133769	135148	148744	0.40929	0.385087	0.506008	0.578737	0.794001	0.783234	0.788216	0.704799	0.397189	0.542373	0.767563	0.732317	1.41519	0.0631535	0.0043107	F_biased (<2-fold); not in set of 100 targeted DHS	9	132	76
chr13	70801517	70802009	Focus_MACS2_Peak_404	492	.	0	G187_TCPO_RNA_30077	1	197	191	224	180	644	431	497	419	1731	1547	1435	4367	1554.06	1531.06	1753.67	1549.89	2820.76	2881.1	3064.55	2841.62	2249.59	11103.4	11148.6	10180.4	13667.9	0.139962	0.137891	0.157299	0.139021	0.277078	0.283005	0.301024	0.279126	0.138926	0.14816	0.285058	0.937678	1.92399	0.421138	0.000159919	F_biased (<2-fold); not in set of 100 targeted DHS	3	140	82
chr17	48895384	48895858	Focus_MACS2_Peak_637	474	.	0	G187_TCPO_RNA_49003	1	227	290	290	279	1048	500	673	540	1002	1002	923	1560	1790.72	2324.65	2270.37	2402.34	4590.31	3342.35	4149.78	3662.23	3066.59	6427.3	7221.03	6548.09	4882.51	0.278611	0.361684	0.314411	0.332686	0.701015	0.510431	0.633739	0.559282	0.320147	0.323548	0.601117	0.989488	1.85789	0.943543	0.011654	F_biased (<2-fold); not in set of 100 targeted DHS	13	120	81
chr3	98567965	98568765	Focus_MACS2_Peak_1008	800	sex_DHS_43677	1	G187_TCPO_RNA_71519	1	1620	1217	1823	1772	5600	3557	3273	2546	3632	3153	3087	8315	12779.6	9755.5	14272	15257.8	24528.4	23777.5	20181.6	17266.7	17227.4	23297.3	22722.5	21900.3	26024.4	0.548541	0.418739	0.628102	0.671487	1.12	1.08572	0.921524	0.788425	0.48364	0.649794	0.978917	0.744297	1.5065	0.135886	0.0470617	F_biased (<2-fold)	17	36	36
chr3	98654113	98654665	Focus_MACS2_Peak_1010	552	sex_DHS_43680	1	G187_TCPO_RNA_71525	1	3836	4632	5353	4917	13552	7785	9697	7472	13547	12179	12046	30527	30260.7	37130.2	41907.9	42337.9	59358.6	52040.4	59792.6	50674.4	46687.9	86896.8	87769.4	85458.6	95543.8	0.348237	0.427291	0.477477	0.482377	0.694589	0.608954	0.699667	0.59297	0.387764	0.479927	0.649045	0.807965	1.35238	0.145421	0.015757	F_biased (<2-fold)	23	42	37
chr7	26632904	26633874	Focus_MACS2_Peak_1368	970	all_tcpo_peak_50354	1	G187_TCPO_RNA_96173	1	351	346	445	635	1629	1103	1148	741	2203	2201	1863	3613	2768.9	2773.54	3483.85	5467.68	7135.13	7373.22	7078.68	5025.39	5138.3	14131.1	15861.8	13216.8	11308	0.195944	0.196273	0.219638	0.344708	0.539853	0.557868	0.535582	0.380228	0.196109	0.282173	0.503383	0.694994	1.78395	0.302577	0.0385728	F_biased (<2-fold)	25	39	38
chr7	26640085	26640438	Focus_MACS2_Peak_1369	353	all_tcpo_peak_50355	1	G187_TCPO_RNA_96174	1	1819	1898	2259	2182	6267	3071	3902	3371	4310	4090	3946	6733	14349.4	15214.4	17685.4	18788.2	27449.9	20528.7	24060.1	22861.8	20117.2	27646.4	29475.1	27994.3	21073	0.519034	0.550323	0.600012	0.637425	0.980551	0.733316	0.859463	0.816658	0.534678	0.618719	0.847497	0.86417	1.36976	0.074866	0.0428501	F_biased (<2-fold)	4	38	39
chr10	33624532	33625072	Focus_MACS2_Peak_145	540	sex_DHS_5096	1	G187_TCPO_RNA_9595,G187_TCPO_RNA_9596	1	219	173	335	249	792	552	456	495	574	642	456	997	1727.61	1386.77	2622.67	2144.02	3469.01	3689.95	2811.74	3357.04	2651.1	3681.9	4626.65	3235.03	3120.42	0.469215	0.376645	0.566862	0.463406	1.07233	1.14063	0.869155	1.03772	0.42293	0.515134	1.02996	0.82101	1.9994	0.315367	0.00503968	F_biased (<2-fold)	2	45	40
chr14	66334902	66335543	Focus_MACS2_Peak_465	641	sex_DHS_21466	1	G187_TCPO_RNA_34912	1	6750	7170	7368	6429	18041	12512	11689	11399	8130	6838	7151	17556	53248.1	57474.9	57683.1	55357	79020.8	83638.9	72075.5	77306.9	66975.7	52149.6	49278.9	50731.7	54947	1.02106	1.10212	1.17054	1.12334	1.55762	1.64865	1.42072	1.52384	1.06159	1.14694	1.53771	0.925582	1.3407	0.210363	0.00560819	F_biased (<2-fold)	24	44	41
chr15	54874590	54875641	Focus_MACS2_Peak_524	1051	sex_DHS_23340	1	G187_TCPO_RNA_39129	1	6344	5285	6852	7208	19677	11742	11799	11216	12014	11352	10896	29309	50045.4	42364.7	53643.4	62064.6	86186.5	78491.7	72753.8	76065.8	65202	77063.4	81809.6	77300.1	91731.7	0.649405	0.549738	0.655711	0.758648	1.11496	1.01542	0.941186	0.984033	0.599572	0.707179	1.0139	0.847835	1.43372	0.271926	0.00858971	F_biased (<2-fold)	46	43	42
chr15	60747111	60748552	Focus_MACS2_Peak_530	1441	sex_DHS_23615	1	G187_TCPO_RNA_39475,G187_TCPO_RNA_39476,G187_TCPO_RNA_39477	1	545	610	577	716	2103	1161	1500	991	3260	3112	3004	7763	4299.29	4889.78	4517.26	6165.13	9211.28	7760.93	9249.14	6720.87	6601.71	20911.2	22427	21311.4	24296.7	0.205598	0.233836	0.20142	0.274898	0.432222	0.364167	0.433999	0.315364	0.219717	0.238159	0.386438	0.922563	1.6226	0.685483	0.0380268	F_biased (<2-fold)	13	40	43
chr19	39155940	39156239	Focus_MACS2_Peak_761	299	all_tcpo_peak_29780	1	G187_TCPO_RNA_57508	1	732	670	1001	1089	2976	1696	2014	2137	1915	1841	2095	3503	5774.46	5370.74	7836.7	9376.86	13035.1	11337.2	12418.5	14492.9	9955.32	12283.7	13267.4	14862.7	10963.7	0.470091	0.437225	0.590674	0.70676	0.877034	0.7628	0.83555	0.975122	0.453658	0.648717	0.862627	0.699316	1.32974	0.0837973	0.0469624	F_biased (<2-fold)	3	37	44
chr3	18144057	18144421	Focus_MACS2_Peak_936	364	sex_DHS_41908	1	G187_TCPO_RNA_67972	1	253	221	375	314	946	638	919	550	898	916	784	2133	1995.82	1771.54	2935.83	2703.7	4143.54	4264.84	5666.64	3730.05	3401.49	5760.19	6601.26	5561.98	6675.89	0.346485	0.307549	0.444737	0.409574	0.744977	0.766785	1.01882	0.670634	0.327017	0.427155	0.800303	0.765569	1.87357	0.0622795	0.0307324	F_biased (<2-fold)	3	41	45
chr1	4525057	4525500	Focus_MACS2_Peak_1	443	.	0	G187_TCPO_RNA_49	1	116	74	146	90	356	74	94	260	172	68	169	363	915.079	593.186	1143.01	774.947	1559.3	494.668	579.613	1763.3	977.888	1103.29	490.05	1198.95	1136.12	0.829411	0.537653	2.33244	1.58136	1.30056	0.412585	0.483435	1.4707	0.683532	1.9569	0.916821	0.349293	0.468506	0.0872061	0.0913314	.	2	1643
chr1	19740285	19740652	Focus_MACS2_Peak_10	367	.	0	.	0	0	0	0	2	6	0	0	0	68	35	110	151	0	0	0	17.221	26.2804	0	0	0	5.43768	436.184	252.232	780.379	472.602	0	0	0	0.0682747	0.0336764	0	0	0	0	0.0341373	0.00841911	0	0.246625	0.42265	0.351735	.	1	1403
chr1	173506928	173507240	Focus_MACS2_Peak_100	312	.	0	.	0	3	13	0	9	31	1	7	15	46	14	45	55	23.6658	104.208	0	77.4947	135.782	6.6847	43.1627	101.729	61.5909	295.065	100.893	319.246	172.14	0.0802054	0.35317	0	0.76809	0.425321	0.020939	0.135202	0.318653	0.216688	0.384045	0.225029	0.564225	0.585943	0.721166	0.589738	.	1	1195
chr3	98486428	98486808	Focus_MACS2_Peak_1001	380	sex_DHS_43666	1	G187_TCPO_RNA_71507	1	270	172	517	266	482	276	314	414	940	826	977	2296	2129.93	1378.76	4047.52	2290.4	2111.19	1844.98	1936.15	2807.71	2318.33	6029.6	5952.67	6931.19	7186.05	0.353245	0.228665	0.679951	0.384768	0.304593	0.266185	0.279339	0.405083	0.290955	0.53236	0.3138	0.546538	0.589451	0.270819	0.0986774	.	9	1641
chr3	98491303	98491980	Focus_MACS2_Peak_1002	677	sex_DHS_43668	1	G187_TCPO_RNA_71509	1	8412	5909	7137	10683	10915	9513	9959	5737	1714	1506	1804	4356	66359	47366.7	55874.6	91986.2	47808.4	63591.5	61408.1	38907.8	59162.8	10994.4	10853.2	12798.2	13633.5	6.03571	4.30826	5.14823	8.47551	3.73555	4.96878	4.79818	3.04009	5.17199	6.81187	4.13565	0.75926	0.607124	0.473916	0.0946168	.	17	1642
chr3	98519313	98519654	Focus_MACS2_Peak_1003	341	.	0	G187_TCPO_RNA_71510	1	11	8	36	21	42	1	46	11	236	156	258	477	86.7747	64.1282	281.839	180.821	183.963	6.6847	283.64	74.601	145.306	1513.81	1124.23	1830.34	1492.92	0.0573219	0.042362	0.250695	0.160839	0.100507	0.00365215	0.154966	0.0407579	0.049842	0.205767	0.0749707	0.242225	0.364347	0.0757554	0.0835309	.	1	1649
chr3	98524648	98525101	Focus_MACS2_Peak_1004	453	sex_DHS_43669	1	G187_TCPO_RNA_71512	1	9534	8429	15743	19307	21697	19418	22226	18452	7103	6366	7920	23601	75210	67567.1	123250	166243	95034.3	129803	137048	125140	114912	45562	45877.3	56187.3	73866.7	1.65072	1.48297	2.68651	3.62365	1.69138	2.31019	2.43912	2.22719	1.56685	3.15508	2.16697	0.496611	0.68682	0.0792921	0.0593234	.	11	1666
chr3	98528296	98528725	Focus_MACS2_Peak_1005	429	sex_DHS_43671	1	G187_TCPO_RNA_71513	1	13487	10571	17605	18175	34914	21228	24575	16350	15880	14494	16679	43909	106394	84737.4	137827	156496	152926	141903	151532	110884	130337	101862	104453	118327	137427	1.04449	0.831887	1.31952	1.49825	1.2924	1.19924	1.28062	0.937101	0.938189	1.40888	1.17734	0.66591	0.835656	0.0771163	0.162923	.	17	1587
chr3	98590440	98591132	Focus_MACS2_Peak_1009	692	sex_DHS_43679	1	G187_TCPO_RNA_71522	1	7883	5719	10734	9557	20437	12317	12795	14491	3801	3500	4277	10493	62185.9	45843.7	84035.1	82290.7	89515.4	82335.4	78895.2	98276.6	77922.2	24381.4	25223.2	30342.6	32841.1	2.55055	1.88027	3.33166	3.26251	2.95016	2.71353	2.60015	3.2389	2.21541	3.29708	2.87568	0.67193	0.87219	0.0848526	0.119081	.	12	1623
chr1	174233638	174234044	Focus_MACS2_Peak_101	406	.	0	.	0	0	0	0	9	12	53	0	0	9	1	22	46	0	0	0	77.4947	52.5608	354.289	0	0	60.5431	57.7302	7.20662	156.076	143.971	0	0	0	10.7533	0.336764	2.26998	0	0	0	5.37663	0.651686	0	0.121207	0.42265	0.236119	.	1	1502
chr3	98663459	98664035	Focus_MACS2_Peak_1011	576	sex_DHS_43682	1	G187_TCPO_RNA_71528	1	11104	9090	13930	15769	19549	14343	13340	18175	4977	4347	4559	11619	87595.2	72865.7	109056	135779	85625.9	95878.6	82255.7	123261	99039.7	31924.8	31327.2	32343.2	36365.3	2.7438	2.28242	3.4812	4.33423	2.64742	2.96442	2.54322	3.81104	2.51311	3.90772	2.99152	0.643114	0.765543	0.102622	0.143326	.	21	1601
chr3	98672151	98672563	Focus_MACS2_Peak_1012	412	sex_DHS_43683	1	G187_TCPO_RNA_71529	1	4194	2835	8914	6281	12309	8061	10517	8697	10605	10914	11132	27224	33084.8	22725.4	69786.5	54082.7	53914.2	53885.3	64848.8	58982.2	51413.8	68025.4	78653.1	78974.4	85206.1	0.48636	0.334073	0.88727	0.687611	0.68268	0.682314	0.821137	0.746853	0.410216	0.787441	0.733246	0.520949	0.931176	0.0952212	0.528685	.	14	1261
chr3	98692057	98692570	Focus_MACS2_Peak_1013	513	sex_DHS_43684	1	G187_TCPO_RNA_71533	1	4590	4050	4650	4705	8640	5666	5688	5605	4302	4368	3994	11331	36208.7	32464.9	36404.2	40512.5	37843.8	37875.5	35072.7	38012.6	36799.4	27595	31478.5	28334.9	35463.9	1.31215	1.17648	1.15648	1.28699	1.33559	1.33671	1.23779	1.34155	1.24431	1.22173	1.31291	1.01848	1.07463	0.832778	0.171936	.	14	1579
chr3	98696840	98697410	Focus_MACS2_Peak_1014	570	sex_DHS_43685	1	G187_TCPO_RNA_71534	1	7568	5901	6327	6117	9500	7846	8825	7296	9280	7325	8267	21500	59701	47302.6	49533.2	52670.6	41610.6	52448.1	54415.8	49480.8	50895.3	59526.3	52788.5	58649	67291	1.00294	0.794651	0.938334	0.997766	0.709485	0.894271	0.92782	0.843676	0.898793	0.96805	0.843813	0.928458	0.871663	0.587977	0.169657	.	28	1582
chr3	98735627	98736921	Focus_MACS2_Peak_1015	1294	sex_DHS_43688,sex_DHS_43689	1	G187_TCPO_RNA_71537,G187_TCPO_RNA_71538	1	21993	16347	25636	28341	45909	26520	32616	32000	12388	11045	11998	30840	173494	131038	200701	244031	201084	177278	201113	217021	193220	79462.4	79597.1	85118.1	96523.5	2.18335	1.64906	2.52146	3.06582	2.36242	2.08273	2.36276	2.54965	1.9162	2.79364	2.33939	0.685916	0.837397	0.148078	0.108447	.	36	1632
chr3	98737713	98738413	Focus_MACS2_Peak_1016	700	sex_DHS_43690	1	G187_TCPO_RNA_71539	1	12983	10300	16314	15441	33588	18787	24319	20859	18765	16674	17204	42476	102418	82565.1	127720	132955	147118	125585	149953	141464	126222	120367	120163	122051	132942	0.850877	0.685942	1.06289	1.10645	1.20538	1.02896	1.22861	1.15905	0.768409	1.08467	1.1555	0.708426	1.0653	0.0656552	0.357692	.	35	1400
chr3	99091828	99092294	Focus_MACS2_Peak_1017	466	.	0	.	0	13	0	0	13	1	0	0	8	152	100	275	524	102.552	0	0	111.937	4.38007	0	0	54.2552	34.1405	974.999	720.662	1950.95	1640.02	0.105182	0	0	0.155325	0.0022451	0	0	0.0278097	0.0525908	0.0776625	0.00751369	0.677172	0.0967481	0.814274	0.222671	.	1	1511
chr3	99439983	99440307	Focus_MACS2_Peak_1018	324	.	0	G187_TCPO_RNA_71567	1	0	0	0	0	0	0	0	0	19	7	5	29	0	0	0	0	0	0	0	0	0	121.875	50.4463	35.4718	90.7646	0	0	0	0	0	0	0	0	0	0	0	NA	NA	1	1	.	1	192
chr3	113511776	113512186	Focus_MACS2_Peak_1019	410	.	0	G187_TCPO_RNA_72208	1	5	7	0	2	11	0	19	0	121	167	161	273	39.4431	56.1122	0	17.221	48.1807	0	117.156	0	34.7641	776.15	1203.51	1142.19	854.439	0.0508188	0.0722955	0	0.0143091	0.0421827	0	0.102571	0	0.0615572	0.00715453	0.0361884	8.60394	5.05811	0.0519145	0.472589	.	1	1296
chr1	176480114	176480566	Focus_MACS2_Peak_102	452	.	0	G187_TCPO_RNA_7140	1	0	17	0	10	25	1	0	14	120	295	179	349	0	136.272	0	86.1052	109.502	6.6847	0	94.9467	54.1888	769.736	2125.95	1269.89	1092.31	0	0.177038	0	0.0405019	0.0862292	0.005264	0	0.0747676	0.0885189	0.020251	0.0415652	4.3711	2.05251	0.530601	0.586973	.	1	1197
chr3	114822185	114822577	Focus_MACS2_Peak_1020	392	.	0	G187_TCPO_RNA_72241	1	0	1	0	0	7	0	0	7	9	0	17	39	0	8.01603	0	0	30.6605	0	0	47.4733	10.7687	57.7302	0	120.604	122.063	0	0.138853	NA	NA	0.254224	0	0	0.39363	0.0694266	NA	0.161963	NA	NA	1	1	.	1	191
chr3	118895987	118896358	Focus_MACS2_Peak_1021	371	.	0	.	0	0	0	0	0	0	0	0	0	10	0	0	5	0	0	0	0	0	0	0	0	0	64.1447	0	0	15.6491	0	0	NA	NA	NA	NA	NA	NA	0	NA	NA	NA	NA	1	1	.	1	697
chr3	119187590	119187891	Focus_MACS2_Peak_1022	301	.	0	.	0	0	0	0	0	0	0	0	0	2	0	0	6	0	0	0	0	0	0	0	0	0	12.8289	0	0	18.7789	0	0	NA	NA	NA	NA	NA	NA	0	NA	NA	NA	NA	1	1	.	1	698
chr3	119222578	119223004	Focus_MACS2_Peak_1023	426	.	0	.	0	2	4	1	2	6	1	6	3	53	38	45	122	15.7772	32.0641	7.82887	17.221	26.2804	6.6847	36.9966	20.3457	20.3998	339.967	273.852	319.246	381.837	0.0464081	0.0943154	0.028588	0.0628846	0.0823202	0.020939	0.115887	0.0637305	0.0703618	0.0457363	0.0707193	1.53842	1.54624	0.491158	0.472017	.	6	1299
chr3	119959740	119960126	Focus_MACS2_Peak_1024	386	.	0	G187_TCPO_RNA_72472	1	1196	1185	1083	1489	3285	1767	2901	1860	4752	4285	4122	7655	9434.78	9498.99	8478.66	12821.1	14388.5	11811.9	17887.8	12614.3	12117	30481.5	30880.4	29242.9	23958.7	0.309524	0.311631	0.274565	0.415185	0.492034	0.403922	0.611698	0.431364	0.310578	0.344875	0.484754	0.900551	1.40559	0.673958	0.161308	.	27	1588
chr3	120366473	120366851	Focus_MACS2_Peak_1025	378	.	0	G187_TCPO_RNA_72485	1	39	10	20	22	107	162	48	40	414	185	240	392	307.656	80.1603	156.577	189.431	468.667	1082.92	295.973	271.276	356.583	2655.59	1333.22	1702.65	1226.89	0.115852	0.0301855	0.117443	0.142085	0.275258	0.636023	0.173831	0.159326	0.0730189	0.129764	0.311109	0.562706	2.3975	0.330929	0.339015	.	2	1416
chr3	120541009	120541367	Focus_MACS2_Peak_1026	358	.	0	.	0	0	0	0	0	0	0	0	0	0	0	0	6	0	0	0	0	0	0	0	0	0	0	0	0	18.7789	NA	NA	NA	NA	NA	NA	NA	NA	NA	NA	NA	NA	NA	1	1	.	1	699
chr3	121973918	121974286	Focus_MACS2_Peak_1027	368	.	0	.	0	0	8	0	6	17	0	87	0	46	41	65	100	0	64.1282	0	51.6631	74.4611	0	536.45	0	90.8378	295.065	295.471	461.133	312.981	0	0.217336	0	0.17485	0.161474	0	1.16333	0	0.108668	0.0874249	0.331201	1.24298	3.78841	0.892919	0.595588	.	1	1192
chr3	123548573	123548980	Focus_MACS2_Peak_1028	407	.	0	G187_TCPO_RNA_72710	1	0	0	0	0	0	0	0	0	96	43	60	291	0	0	0	0	0	0	0	0	0	615.789	309.885	425.661	910.776	0	0	0	0	0	0	0	0	0	0	0	NA	NA	1	1	.	1	190
chr3	125942090	125942559	Focus_MACS2_Peak_1029	469	.	0	G187_TCPO_RNA_72792	1	23	43	24	33	101	107	137	24	231	124	207	313	181.438	344.689	187.893	284.147	442.387	715.263	844.755	162.766	395.417	1481.74	893.621	1468.53	979.632	0.122449	0.232624	0.21026	0.317973	0.301244	0.48706	0.575238	0.110836	0.177537	0.264116	0.368594	0.672191	1.39557	0.377854	0.545129	.	3	1229
chr1	176563423	176563780	Focus_MACS2_Peak_103	357	.	0	G187_TCPO_RNA_7145	1	5	0	0	4	9	0	0	11	213	195	238	516	39.4431	0	0	34.4421	39.4206	0	0	74.601	23.4883	1366.28	1405.29	1688.46	1614.98	0.0288689	0	0	0.0245089	0.0233471	0	0	0.0441829	0.0144345	0.0122544	0.0168825	1.1779	1.37767	0.918857	0.805881	.	1	1053
chr3	126766868	126767190	Focus_MACS2_Peak_1030	322	.	0	.	0	0	0	0	0	0	0	0	0	1	2	0	4	0	0	0	0	0	0	0	0	0	6.41447	14.4132	0	12.5193	0	0	0	0	NA	NA	NA	NA	0	0	NA	NA	NA	1	1	.	1	700
chr3	129228707	129229009	Focus_MACS2_Peak_1031	302	.	0	.	0	0	0	0	2	0	0	0	0	47	32	74	147	0	0	0	17.221	0	0	0	0	2.15263	301.48	230.612	524.982	460.083	0	0	0	0.0746754	0	0	0	0	0	0.0373377	0	0	0	0.42265	0.177808	.	1	1563
chr3	133514603	133514947	Focus_MACS2_Peak_1032	344	.	0	.	0	0	0	0	0	0	0	0	0	1	5	4	1	0	0	0	0	0	0	0	0	0	6.41447	36.0331	28.3774	3.12981	0	0	0	0	0	0	0	0	0	0	0	NA	NA	1	1	.	1	701
chr3	138427216	138427635	Focus_MACS2_Peak_1033	419	.	0	G187_TCPO_RNA_73392	1	0	0	0	0	0	1	0	0	22	5	10	29	0	0	0	0	0	6.6847	0	0	0.835587	141.118	36.0331	70.9436	90.7646	0	0	0	0	0	0.0942256	0	0	0	0	0.0235564	NA	Inf	1	1	.	1	189
chr3	139300029	139300339	Focus_MACS2_Peak_1034	310	.	0	G187_TCPO_RNA_73415	1	0	0	0	14	35	65	0	13	90	86	129	205	0	0	0	120.547	153.302	434.505	0	88.1648	99.565	577.302	619.769	915.172	641.612	0	0	0	0.194503	0.167512	0.47478	0	0.0963368	0	0.0972517	0.184657	0	1.89875	0.42265	0.62443	.	1	1173
chr3	141138930	141139419	Focus_MACS2_Peak_1035	489	.	0	.	0	0	0	0	0	0	0	0	3	5	0	5	12	0	0	0	0	0	0	0	20.3457	2.54321	32.0723	0	35.4718	37.5578	0	0	NA	NA	0	0	0	0.573575	0	NA	0.143394	NA	NA	1	1	.	2	702
chr3	141826300	141826724	Focus_MACS2_Peak_1036	424	.	0	G187_TCPO_RNA_73479	1	0	0	0	3	1	0	0	0	165	32	90	165	0	0	0	25.8316	4.38007	0	0	0	3.77645	1058.39	230.612	638.492	516.419	0	0	0	0.112013	0.00686001	0	0	0	0	0.0560066	0.001715	0	0.0306215	0.42265	0.18958	.	1	1536
chr3	142146835	142147236	Focus_MACS2_Peak_1037	401	.	0	G187_TCPO_RNA_73495	1	170	191	183	324	542	722	418	327	2398	2492	3136	7412	1341.06	1531.06	1432.68	2789.81	2374	4826.35	2577.43	2217.68	2386.26	15381.9	17958.9	22247.9	23198.2	0.0871846	0.0995366	0.0797756	0.155344	0.106706	0.216935	0.11585	0.0996805	0.0933606	0.11756	0.134793	0.794154	1.14659	0.591958	0.734584	.	2	1091
chr3	142712628	142713064	Focus_MACS2_Peak_1038	436	.	0	G187_TCPO_RNA_73530	1	10	8	15	19	73	0	23	10	293	293	247	494	78.8861	64.1282	117.433	163.6	319.745	0	141.82	67.819	119.179	1879.44	2111.54	1752.31	1546.13	0.0419732	0.0341209	0.0556149	0.077479	0.182471	0	0.0809334	0.0387027	0.0380471	0.0665469	0.0755268	0.571733	1.13494	0.133615	0.886999	.	2	1016
chr1	177020793	177021135	Focus_MACS2_Peak_104	342	.	0	.	0	0	0	0	0	0	0	0	0	18	6	11	26	0	0	0	0	0	0	0	0	0	115.46	43.2397	78.0379	81.3752	0	0	0	0	0	0	0	0	0	0	0	NA	NA	1	1	.	1	318
chr3	143877470	143877800	Focus_MACS2_Peak_1041	330	.	0	G187_TCPO_RNA_73580	1	23	10	38	20	39	13	42	15	261	153	249	508	181.438	80.1603	297.497	172.21	170.823	86.9011	258.976	101.729	168.717	1674.18	1102.61	1766.49	1589.95	0.108375	0.0478804	0.269811	0.156184	0.0967014	0.0491941	0.146604	0.0575878	0.0781275	0.212997	0.0875219	0.3668	0.410906	0.171113	0.0598778	.	1	1665
chr3	146860806	146861257	Focus_MACS2_Peak_1042	451	.	0	G187_TCPO_RNA_73761	1	19	35	0	50	123	216	93	156	120	157	191	363	149.884	280.561	0	430.526	538.748	1443.89	573.447	1057.98	559.38	769.736	1131.44	1355.02	1136.12	0.194721	0.36449	0	0.380512	0.397594	1.06559	0.423201	0.780782	0.279605	0.190256	0.666791	1.46963	3.50471	0.709789	0.147231	.	5	1597
chr3	147097583	147097987	Focus_MACS2_Peak_1043	404	.	0	.	0	0	0	0	0	0	0	0	0	2	0	1	0	0	0	0	0	0	0	0	0	0	12.8289	0	7.09436	0	0	0	NA	NA	0	0	0	0	0	NA	0	NA	NA	1	1	.	0	703
chr3	149064337	149064789	Focus_MACS2_Peak_1044	452	.	0	G187_TCPO_RNA_73858	1	1	6	19	5	15	0	30	0	43	42	64	125	7.88861	48.0962	148.748	43.0526	65.701	0	184.983	0	62.3087	275.822	302.678	454.039	391.227	0.0286004	0.174374	0.491441	0.142239	0.144703	0	0.407416	0	0.101487	0.31684	0.13803	0.32031	0.435645	0.373011	0.375364	.	1	1389
chr3	149599123	149599571	Focus_MACS2_Peak_1045	448	.	0	.	0	0	0	0	0	0	0	0	0	27	121	40	136	0	0	0	0	0	0	0	0	0	173.191	872.001	283.774	425.655	0	0	0	0	0	0	0	0	0	0	0	NA	NA	1	1	.	2	704
chr3	150507235	150507721	Focus_MACS2_Peak_1046	486	.	0	G187_TCPO_RNA_73911	1	15	27	17	29	120	74	215	29	211	141	93	396	118.329	216.433	133.091	249.705	525.608	494.668	1325.71	196.675	407.527	1353.45	1016.13	659.775	1239.41	0.0874277	0.159912	0.130978	0.24574	0.796647	0.749752	2.00934	0.298094	0.12367	0.188359	0.963457	0.656563	5.115	0.441104	0.231946	.	2	1504
chr3	151838823	151839319	Focus_MACS2_Peak_1047	496	.	0	G187_TCPO_RNA_73957	1	0	0	0	0	0	0	0	0	22	9	15	80	0	0	0	0	0	0	0	0	0	141.118	64.8596	106.415	250.385	0	0	0	0	0	0	0	0	0	0	0	NA	NA	1	1	.	1	188
chr3	152407375	152407709	Focus_MACS2_Peak_1048	334	.	0	G187_TCPO_RNA_73995	1	0	7	0	0	1	0	0	0	48	49	83	107	0	56.1122	0	0	4.38007	0	0	0	7.56153	307.894	353.124	588.832	334.89	0	0.182245	0	0	0.00743857	0	0	0	0.0911224	0	0.00185964	Inf	Inf	0.42265	0.54147	.	2	1236
chr3	152593375	152593747	Focus_MACS2_Peak_1049	372	.	0	.	0	0	0	0	0	0	0	0	0	5	1	1	4	0	0	0	0	0	0	0	0	0	32.0723	7.20662	7.09436	12.5193	0	0	0	0	0	0	0	0	0	0	0	NA	NA	1	1	.	1	705
chr1	179691366	179691691	Focus_MACS2_Peak_105	325	.	0	G187_TCPO_RNA_7295	1	0	6	0	0	0	0	0	0	14	42	41	137	0	48.0962	0	0	0	0	0	0	6.01202	89.8025	302.678	290.869	428.785	0	0.535577	0	0	0	0	0	0	0.267788	0	0	Inf	NA	0.42265	1	.	1	144
chr3	153517959	153518422	Focus_MACS2_Peak_1050	463	.	0	.	0	0	0	0	0	0	0	0	0	2	1	3	7	0	0	0	0	0	0	0	0	0	12.8289	7.20662	21.2831	21.9087	0	0	0	0	0	0	0	0	0	0	0	NA	NA	1	1	.	1	706
chr3	153778398	153778698	Focus_MACS2_Peak_1051	300	.	0	.	0	0	0	0	0	0	0	0	0	8	3	7	15	0	0	0	0	0	0	0	0	0	51.3157	21.6199	49.6605	46.9472	0	0	0	0	0	0	0	0	0	0	0	NA	NA	1	1	.	1	707
chr3	156021287	156021742	Focus_MACS2_Peak_1052	455	.	0	G187_TCPO_RNA_74129	1	1	1	7	1	2	0	1	3	1	0	0	2	7.88861	8.01603	54.8021	8.61052	8.76013	0	6.16609	20.3457	14.3236	6.41447	0	0	6.25963	1.22982	1.24968	Inf	Inf	Inf	NA	Inf	Inf	1.23975	Inf	Inf	0	NA	1	1	.	1	187
chr3	156158547	156159220	Focus_MACS2_Peak_1053	673	.	0	G187_TCPO_RNA_74132	1	10	2	0	3	33	97	59	6	26	9	36	71	78.8861	16.0321	0	25.8316	144.542	648.416	363.8	40.6914	164.775	166.776	64.8596	255.397	222.217	0.473006	0.0961292	0	0.398269	0.565951	2.53886	1.42445	0.159326	0.284568	0.199134	1.17215	1.42902	5.8862	0.784815	0.290187	.	2	1455
chr3	156954740	156955123	Focus_MACS2_Peak_1054	383	.	0	.	0	0	0	0	0	0	0	0	0	0	3	8	21	0	0	0	0	0	0	0	0	0	0	21.6199	56.7549	65.7261	NA	NA	0	0	0	0	0	0	NA	0	0	NA	NA	1	1	.	1	708
chr4	7899640	7900118	Focus_MACS2_Peak_1055	478	.	0	.	0	0	0	0	0	0	0	0	0	6	2	3	18	0	0	0	0	0	0	0	0	0	38.4868	14.4132	21.2831	56.3367	0	0	0	0	0	0	0	0	0	0	0	NA	NA	1	1	.	1	709
chr4	8157540	8157865	Focus_MACS2_Peak_1056	325	.	0	.	0	0	0	0	0	0	0	0	0	11	2	5	11	0	0	0	0	0	0	0	0	0	70.5591	14.4132	35.4718	34.428	0	0	0	0	0	0	0	0	0	0	0	NA	NA	1	1	.	1	710
chr4	8590096	8590492	Focus_MACS2_Peak_1057	396	.	0	.	0	0	7	0	0	11	58	18	11	21	0	21	54	0	56.1122	0	0	48.1807	387.712	110.99	74.601	84.6995	134.704	0	148.981	169.01	0	0.41656	NA	NA	0.323401	2.60242	0.74499	0.50074	0.20828	NA	1.04289	NA	NA	1	1	.	1	711
chr4	9828911	9829248	Focus_MACS2_Peak_1058	337	.	0	G187_TCPO_RNA_74503	1	15	7	0	12	21	0	0	0	42	7	94	84	118.329	56.1122	0	103.326	91.9814	0	0	0	46.2186	269.408	50.4463	666.87	262.904	0.43922	0.20828	0	2.04824	0.13793	0	0	0	0.32375	1.02412	0.0344825	0.316125	0.0336704	0.566882	0.1909	.	1	1535
chr4	12275638	12275997	Focus_MACS2_Peak_1059	359	.	0	G187_TCPO_RNA_74624	1	29	9	63	21	60	0	48	10	31	79	65	192	228.77	72.1442	493.219	180.821	262.804	0	295.973	67.819	200.194	198.848	569.323	461.133	600.924	1.15047	0.36281	0.866325	0.317607	0.569909	0	0.641837	0.14707	0.756641	0.591966	0.339704	1.27818	0.573858	0.764236	0.432891	.	2	1335
chr1	181262264	181262794	Focus_MACS2_Peak_106	530	.	0	G187_TCPO_RNA_7368	1	79	64	83	91	295	71	209	166	944	894	912	1717	623.2	513.026	649.796	783.557	1292.12	474.614	1288.71	1125.8	843.853	6055.26	6442.72	6470.05	5373.89	0.102919	0.084724	0.100857	0.121619	0.199708	0.0733554	0.199181	0.174001	0.0938215	0.111238	0.161561	0.843428	1.45239	0.334245	0.330373	.	7	1421
chr4	14134730	14135116	Focus_MACS2_Peak_1061	386	.	0	G187_TCPO_RNA_74667	1	48	49	45	33	166	26	84	95	372	308	267	567	378.653	392.785	352.299	284.147	727.091	173.802	517.952	644.281	433.876	2386.18	2219.64	1894.19	1774.6	0.158686	0.164608	0.158719	0.128015	0.383852	0.0917552	0.273442	0.340135	0.161647	0.143367	0.272296	1.12751	1.89929	0.362823	0.254272	.	3	1490
chr4	16019989	16020296	Focus_MACS2_Peak_1062	307	.	0	.	0	0	5	0	3	24	43	0	5	4	0	2	5	0	40.0801	0	25.8316	105.122	287.442	0	33.9095	61.5481	25.6579	0	14.1887	15.6491	0	1.5621	NA	Inf	7.40882	20.2585	0	2.38989	0.781049	Inf	7.5143	0	0	1	1	.	1	712
chr4	17682467	17682892	Focus_MACS2_Peak_1063	425	.	0	.	0	0	0	0	0	0	0	0	0	1	2	2	2	0	0	0	0	0	0	0	0	0	6.41447	14.4132	14.1887	6.25963	0	0	0	0	0	0	0	0	0	0	0	NA	NA	1	1	.	1	713
chr4	18517647	18518137	Focus_MACS2_Peak_1064	490	.	0	G187_TCPO_RNA_74805	1	14	23	0	20	52	0	57	11	436	255	473	1417	110.441	184.369	0	172.21	227.763	0	351.467	74.601	140.106	2796.71	1837.69	3355.63	4434.95	0.0394895	0.0659234	0	0.0937104	0.067875	0	0.10474	0.0222316	0.0527065	0.0468552	0.0487115	1.12488	1.03962	0.915318	0.969314	.	1	989
chr4	19934998	19935431	Focus_MACS2_Peak_1065	433	.	0	.	0	0	0	0	0	0	0	0	0	21	8	7	21	0	0	0	0	0	0	0	0	0	134.704	57.653	49.6605	65.7261	0	0	0	0	0	0	0	0	0	0	0	NA	NA	1	1	.	1	714
chr4	21505574	21505916	Focus_MACS2_Peak_1066	342	.	0	.	0	0	0	0	0	0	0	0	0	6	0	3	22	0	0	0	0	0	0	0	0	0	38.4868	0	21.2831	68.8559	0	0	NA	NA	0	0	0	0	0	NA	0	NA	NA	1	1	.	1	715
chr4	21729135	21729470	Focus_MACS2_Peak_1067	335	.	0	.	0	0	0	0	0	0	0	0	0	13	11	13	47	0	0	0	0	0	0	0	0	0	83.3881	79.2728	92.2266	147.101	0	0	0	0	0	0	0	0	0	0	0	NA	NA	1	1	.	1	716
chr4	25382356	25382746	Focus_MACS2_Peak_1069	390	.	0	.	0	0	0	0	0	0	0	0	0	4	7	7	21	0	0	0	0	0	0	0	0	0	25.6579	50.4463	49.6605	65.7261	0	0	0	0	0	0	0	0	0	0	0	NA	NA	1	1	.	1	717
chr1	182448870	182449317	Focus_MACS2_Peak_107	447	.	0	.	0	6	5	0	23	42	130	48	0	26	40	86	108	47.3317	40.0801	0	198.042	183.963	869.011	295.973	0	204.3	166.776	288.265	610.115	338.02	0.283804	0.240323	0	0.687014	0.301522	1.42434	0.48511	0	0.262063	0.343507	0.552743	0.762905	1.60912	0.834977	0.700785	.	1	1116
chr4	25793170	25793490	Focus_MACS2_Peak_1070	320	.	0	.	0	0	0	0	0	0	0	0	0	1	5	5	10	0	0	0	0	0	0	0	0	0	6.41447	36.0331	35.4718	31.2981	0	0	0	0	0	0	0	0	0	0	0	NA	NA	1	1	.	1	718
chr4	25974917	25975531	Focus_MACS2_Peak_1071	614	.	0	G187_TCPO_RNA_75047	1	95	72	117	116	321	176	134	137	494	415	433	860	749.418	577.154	915.977	998.82	1406	1176.51	826.257	929.121	947.407	3168.75	2990.75	3071.86	2691.64	0.236503	0.182139	0.30627	0.33397	0.457704	0.382995	0.268976	0.302462	0.209321	0.32012	0.353034	0.653883	1.10282	0.0681508	0.634275	.	4	1162
chr4	26426817	26427244	Focus_MACS2_Peak_1072	427	.	0	G187_TCPO_RNA_75060	1	1	0	0	0	0	0	0	0	7	2	1	3	7.88861	0	0	0	0	0	0	0	0.986077	44.9013	14.4132	7.09436	9.38944	0.175688	0	0	0	0	0	0	0	0.087844	0	0	Inf	NA	0.42265	1	.	2	143
chr4	27353286	27353605	Focus_MACS2_Peak_1073	319	.	0	.	0	0	0	0	0	0	0	0	0	0	0	0	0	0	0	0	0	0	0	0	0	0	0	0	0	0	NA	NA	NA	NA	NA	NA	NA	NA	NA	NA	NA	NA	NA	1	1	.	0	719
chr4	30525219	30525552	Focus_MACS2_Peak_1074	333	.	0	G187_TCPO_RNA_75170	1	20	19	31	57	77	80	17	26	289	165	209	359	157.772	152.304	242.695	490.8	337.265	534.776	104.824	176.33	274.596	1853.78	1189.09	1482.72	1123.6	0.0851084	0.0821588	0.204101	0.412752	0.227464	0.360672	0.0706968	0.118923	0.0836336	0.308426	0.194439	0.271162	0.630423	0.164008	0.380639	.	3	1385
chr4	32603527	32603958	Focus_MACS2_Peak_1075	431	.	0	G187_TCPO_RNA_75242	1	421	396	373	463	894	580	1038	527	2118	1952	2248	5932	3321.11	3174.35	2920.17	3986.67	3915.78	3877.12	6400.41	3574.06	3896.21	13585.8	14067.3	15948.1	18566.1	0.244453	0.233651	0.207585	0.283399	0.245532	0.243109	0.401327	0.224106	0.239052	0.245492	0.278518	0.973767	1.13453	0.881904	0.643259	.	4	1158
chr4	35623473	35623886	Focus_MACS2_Peak_1076	413	.	0	.	0	1	0	0	0	4	0	0	0	0	0	0	2	7.88861	0	0	0	17.5203	0	0	0	3.17611	0	0	0	6.25963	Inf	NA	NA	NA	Inf	NA	NA	NA	Inf	NA	Inf	NA	NA	1	1	.	1	720
chr4	37457909	37458312	Focus_MACS2_Peak_1077	403	.	0	.	0	0	0	0	0	0	0	0	0	7	18	13	24	0	0	0	0	0	0	0	0	0	44.9013	129.719	92.2266	75.1155	0	0	0	0	0	0	0	0	0	0	0	NA	NA	1	1	.	1	721
chr4	37883957	37884509	Focus_MACS2_Peak_1078	552	.	0	G187_TCPO_RNA_75436	1	36	90	85	50	183	53	198	57	253	311	259	415	283.99	721.442	665.454	430.526	801.552	354.289	1220.89	386.569	608.089	1622.86	2241.26	1837.44	1298.87	0.174994	0.44455	0.296911	0.192091	0.436233	0.192817	0.66445	0.210384	0.309772	0.244501	0.375971	1.26696	1.53771	0.695951	0.481377	.	2	1291
chr1	184631211	184631671	Focus_MACS2_Peak_108	460	.	0	G187_TCPO_RNA_7576	1	2	6	0	3	9	97	13	1	69	118	116	239	15.7772	48.0962	0	25.8316	39.4206	648.416	80.1592	6.7819	108.06	442.598	850.381	822.945	748.026	0.0356468	0.108668	0	0.0303764	0.0479018	0.787921	0.0974053	0.00824101	0.0721573	0.0151882	0.235367	4.75087	15.4967	0.286372	0.472354	.	2	1298
chr4	40532244	40532576	Focus_MACS2_Peak_1080	332	.	0	.	0	0	0	0	0	0	0	0	0	29	2	12	47	0	0	0	0	0	0	0	0	0	186.02	14.4132	85.1323	147.101	0	0	0	0	0	0	0	0	0	0	0	NA	NA	1	1	.	1	722
chr4	43882140	43882547	Focus_MACS2_Peak_1081	407	.	0	G187_TCPO_RNA_75719	1	0	22	0	21	76	0	0	20	320	312	353	866	0	176.353	0	180.821	332.885	0	0	135.638	103.212	2052.63	2248.47	2504.31	2710.42	0	0.0859154	0	0.0804197	0.132925	0	0	0.0541619	0.0429577	0.0402099	0.0467717	1.06834	1.16319	0.966996	0.907758	.	2	1010
chr4	44627879	44628185	Focus_MACS2_Peak_1082	306	.	0	G187_TCPO_RNA_75757	1	0	0	0	0	0	0	0	0	9	1	7	12	0	0	0	0	0	0	0	0	0	57.7302	7.20662	49.6605	37.5578	0	0	0	0	0	0	0	0	0	0	0	NA	NA	1	1	.	2	186
chr4	45035682	45036099	Focus_MACS2_Peak_1083	417	.	0	.	0	0	0	0	0	1	0	0	0	10	14	45	87	0	0	0	0	4.38007	0	0	0	0.547508	64.1447	100.893	319.246	272.294	0	0	0	0	0.01372	0	0	0	0	0	0.00343001	NA	Inf	1	1	.	1	723
chr4	45049082	45049380	Focus_MACS2_Peak_1084	298	.	0	G187_TCPO_RNA_75794	1	0	0	0	3	0	0	0	0	12	5	4	30	0	0	0	25.8316	0	0	0	0	3.22895	76.9736	36.0331	28.3774	93.8944	0	0	0	0.716884	0	0	0	0	0	0.358442	0	0	0	0.42265	0.177808	.	2	1556
chr4	46216346	46216683	Focus_MACS2_Peak_1085	337	.	0	.	0	0	0	0	0	0	0	0	0	56	37	36	94	0	0	0	0	0	0	0	0	0	359.21	266.645	255.397	294.203	0	0	0	0	0	0	0	0	0	0	0	NA	NA	1	1	.	2	724
chr4	46424053	46424422	Focus_MACS2_Peak_1086	369	.	0	G187_TCPO_RNA_75896	1	97	60	117	152	417	74	152	255	606	614	687	2158	765.195	480.962	915.977	1308.8	1826.49	494.668	937.246	1729.39	1057.34	3887.17	4424.86	4873.82	6754.14	0.196852	0.123731	0.207007	0.295783	0.374754	0.101495	0.192302	0.354831	0.160291	0.251395	0.255846	0.637607	1.0177	0.253995	0.96736	.	1	991
chr4	46747040	46747586	Focus_MACS2_Peak_1087	546	.	0	G187_TCPO_RNA_75922	1	204	278	175	323	771	291	556	358	1026	1189	1224	3021	1609.28	2228.46	1370.05	2781.2	3377.03	1945.25	3428.35	2427.92	2395.94	6581.24	8568.67	8683.49	9455.17	0.244525	0.338607	0.159891	0.324578	0.388902	0.224017	0.394812	0.279602	0.291566	0.242234	0.321833	1.20365	1.3286	0.65478	0.379818	.	3	1386
chr4	47890402	47890720	Focus_MACS2_Peak_1089	318	.	0	G187_TCPO_RNA_75974	1	8	30	33	39	65	0	117	30	677	508	741	1736	63.1089	240.481	258.353	335.81	284.704	0	721.433	203.457	263.418	4342.59	3660.96	5256.92	5433.36	0.0145325	0.0553772	0.0705696	0.0917273	0.054158	0	0.137235	0.0387027	0.0349549	0.0811484	0.0575239	0.430752	0.708873	0.182359	0.618592	.	1	1180
chr4	49641206	49641522	Focus_MACS2_Peak_1091	316	.	0	G187_TCPO_RNA_76071	1	15	0	0	6	39	0	0	8	108	80	103	192	118.329	0	0	51.6631	170.823	0	0	54.2552	49.3838	692.762	576.53	730.719	600.924	0.170808	0	0	0.0896105	0.233773	0	0	0.0742491	0.0854039	0.0448053	0.0770056	1.90611	1.71867	0.714708	0.730344	.	2	1094
chr4	50426278	50426773	Focus_MACS2_Peak_1092	495	.	0	.	0	0	0	0	0	0	0	0	0	0	0	1	6	0	0	0	0	0	0	0	0	0	0	0	7.09436	18.7789	NA	NA	NA	NA	0	0	0	0	NA	NA	0	NA	NA	1	1	.	1	725
chr4	52390875	52391348	Focus_MACS2_Peak_1093	473	.	0	.	0	0	0	0	0	0	0	0	0	6	1	5	4	0	0	0	0	0	0	0	0	0	38.4868	7.20662	35.4718	12.5193	0	0	0	0	0	0	0	0	0	0	0	NA	NA	1	1	.	1	726
chr4	56821021	56822012	Focus_MACS2_Peak_1094	991	.	0	G187_TCPO_RNA_76320,G187_TCPO_RNA_76321	1	362	327	325	507	1260	667	1197	677	766	516	640	1928	2855.68	2621.24	2544.38	4365.53	5518.88	4458.69	7380.82	4591.35	4292.07	4913.48	3718.62	4540.39	6034.28	0.581192	0.533479	0.684228	1.17397	1.21551	0.982007	1.62559	1.01122	0.557336	0.929098	1.20858	0.599868	1.30081	0.269886	0.356505	.	4	1401
chr4	57640638	57641012	Focus_MACS2_Peak_1095	374	.	0	G187_TCPO_RNA_76389	1	0	0	0	0	0	0	0	0	23	20	33	93	0	0	0	0	0	0	0	0	0	147.533	144.132	234.114	291.073	0	0	0	0	0	0	0	0	0	0	0	NA	NA	1	1	.	2	185
chr4	57951468	57951866	Focus_MACS2_Peak_1096	398	.	0	.	0	3	4	0	6	26	0	33	22	142	122	192	268	23.6658	32.0641	0	51.6631	113.882	0	203.481	149.202	71.7447	910.854	879.208	1362.12	838.79	0.025982	0.0352022	0	0.058761	0.0836064	0	0.149386	0.109537	0.0305921	0.0293805	0.0856323	1.04124	2.9146	0.971204	0.329267	.	1	1422
chr4	59619545	59619898	Focus_MACS2_Peak_1097	353	.	0	G187_TCPO_RNA_76510	1	21	1	0	12	6	0	32	29	116	101	109	206	165.661	8.01603	0	103.326	26.2804	0	197.315	196.675	87.1592	744.078	727.869	773.285	644.742	0.222639	0.0107731	0	0.141957	0.0339854	0	0.255165	0.254337	0.116706	0.0709786	0.135872	1.64424	1.91426	0.754205	0.594127	.	1	1193
chr4	59825406	59825820	Focus_MACS2_Peak_1098	414	.	0	.	0	0	3	0	11	8	0	17	10	90	120	126	247	0	24.0481	0	94.7157	35.0405	0	104.824	67.819	40.8059	577.302	864.794	893.889	773.064	0	0.041656	0	0.109524	0.0392001	0	0.117267	0.0758697	0.020828	0.054762	0.0580842	0.380337	1.06067	0.621006	0.950607	.	2	997
chr4	62913291	62913702	Focus_MACS2_Peak_1099	411	.	0	G187_TCPO_RNA_76651	1	76	128	58	89	291	179	288	95	742	589	622	983	599.535	1026.05	454.074	766.336	1274.6	1196.56	1775.84	644.281	967.159	4759.53	4244.7	4412.69	3076.61	0.125965	0.215578	0.106974	0.18054	0.288849	0.271164	0.402438	0.146006	0.170772	0.143757	0.277114	1.18792	1.92766	0.687038	0.178796	.	3	1551
chr1	21496743	21497153	Focus_MACS2_Peak_11	410	.	0	.	0	0	0	0	0	0	0	0	0	6	12	6	15	0	0	0	0	0	0	0	0	0	38.4868	86.4794	42.5661	46.9472	0	0	0	0	0	0	0	0	0	0	0	NA	NA	1	1	.	1	280
chr1	186085173	186085511	Focus_MACS2_Peak_110	338	.	0	.	0	0	0	0	0	0	0	0	0	1	1	2	1	0	0	0	0	0	0	0	0	0	6.41447	7.20662	14.1887	3.12981	0	0	0	0	0	0	0	0	0	0	0	NA	NA	1	1	.	1	319
chr4	65637997	65638397	Focus_MACS2_Peak_1100	400	.	0	.	0	0	0	0	0	0	0	0	0	17	31	17	73	0	0	0	0	0	0	0	0	0	109.046	223.405	120.604	228.476	0	0	0	0	0	0	0	0	0	0	0	NA	NA	1	1	.	1	727
chr4	65897815	65898126	Focus_MACS2_Peak_1101	311	.	0	.	0	0	0	0	0	0	0	0	0	3	0	0	8	0	0	0	0	0	0	0	0	0	19.2434	0	0	25.0385	0	0	NA	NA	NA	NA	NA	NA	0	NA	NA	NA	NA	1	1	.	2	728
chr4	67169774	67170175	Focus_MACS2_Peak_1102	401	.	0	.	0	11	10	33	10	10	0	32	59	264	64	256	309	86.7747	80.1603	258.353	86.1052	43.8007	0	197.315	400.132	144.08	1693.42	461.224	1816.16	967.113	0.0512423	0.0473363	0.560146	0.186689	0.0241172	0	0.108644	0.220318	0.0492893	0.373417	0.08827	0.131995	0.236384	0.224747	0.105103	.	1	1634
chr4	75024648	75024982	Focus_MACS2_Peak_1103	334	.	0	G187_TCPO_RNA_77031	1	0	0	0	0	1	0	0	0	1	2	0	4	0	0	0	0	4.38007	0	0	0	0.547508	6.41447	14.4132	0	12.5193	0	0	0	0	Inf	NA	NA	NA	0	0	Inf	NA	Inf	1	1	.	1	184
chr4	76207097	76207460	Focus_MACS2_Peak_1104	363	.	0	.	0	0	0	0	0	0	0	0	0	0	10	12	50	0	0	0	0	0	0	0	0	0	0	72.0662	85.1323	156.491	NA	NA	0	0	0	0	0	0	NA	0	0	NA	NA	1	1	.	1	729
chr4	83146792	83147204	Focus_MACS2_Peak_1105	412	.	0	.	0	0	0	0	0	0	0	0	0	7	3	5	11	0	0	0	0	0	0	0	0	0	44.9013	21.6199	35.4718	34.428	0	0	0	0	0	0	0	0	0	0	0	NA	NA	1	1	.	1	730
chr4	85493530	85493931	Focus_MACS2_Peak_1106	401	.	0	G187_TCPO_RNA_77421	1	0	7	0	9	5	0	30	0	48	152	119	224	0	56.1122	0	77.4947	21.9003	0	184.983	0	42.5613	307.894	1095.41	844.228	701.078	0	0.182245	0	0.0707452	0.0259412	0	0.219115	0	0.0911224	0.0353726	0.061264	2.57608	1.73196	0.625975	0.768945	.	1	1071
chr4	85597299	85597743	Focus_MACS2_Peak_1107	444	.	0	.	0	0	0	0	0	2	0	0	0	4	1	6	8	0	0	0	0	8.76013	0	0	0	1.09502	25.6579	7.20662	42.5661	25.0385	0	0	0	0	0.2058	0	0	0	0	0	0.0514501	NA	Inf	1	1	.	2	731
chr4	86672585	86672914	Focus_MACS2_Peak_1108	329	.	0	G187_TCPO_RNA_77478	1	66	53	42	107	178	0	25	130	99	249	162	283	520.648	424.849	328.812	921.326	779.652	0	154.152	881.648	501.386	635.032	1794.45	1149.29	885.737	0.819877	0.66902	0.183239	0.513431	0.678379	0	0.134129	0.767126	0.744449	0.348335	0.394909	2.13716	1.1337	0.160803	0.886168	.	2	1017
chr4	86881242	86881590	Focus_MACS2_Peak_1109	348	.	0	.	0	0	0	0	0	0	0	0	0	7	2	3	20	0	0	0	0	0	0	0	0	0	44.9013	14.4132	21.2831	62.5963	0	0	0	0	0	0	0	0	0	0	0	NA	NA	1	1	.	1	732
chr1	186855246	186855687	Focus_MACS2_Peak_111	441	.	0	.	0	0	0	6	3	12	0	11	0	17	40	30	134	0	0	46.9732	25.8316	52.5608	0	67.827	0	24.1491	109.046	288.265	212.831	419.395	0	0	0.162952	0.0896105	0.246961	0	0.31869	0	0	0.126281	0.141413	0	1.11982	0.0749661	0.910505	.	4	1009
chr4	90878596	90879020	Focus_MACS2_Peak_1110	424	.	0	.	0	0	0	0	0	0	0	0	0	8	1	4	7	0	0	0	0	0	0	0	0	0	51.3157	7.20662	28.3774	21.9087	0	0	0	0	0	0	0	0	0	0	0	NA	NA	1	1	.	1	733
chr4	93494380	93494719	Focus_MACS2_Peak_1111	339	.	0	.	0	0	0	0	0	0	0	0	0	1	0	0	1	0	0	0	0	0	0	0	0	0	6.41447	0	0	3.12981	0	0	NA	NA	NA	NA	NA	NA	0	NA	NA	NA	NA	1	1	.	1	734
chr4	93942873	93943368	Focus_MACS2_Peak_1112	495	.	0	G187_TCPO_RNA_77702	1	0	0	29	5	7	0	0	16	192	129	156	335	0	0	227.037	43.0526	30.6605	0	0	108.51	51.1576	1231.58	929.654	1106.72	1048.49	0	0	0.244217	0.0463103	0.0277039	0	0	0.0980469	0	0.145264	0.0314377	0	0.216418	0.279822	0.178454	.	1	1553
chr4	94224180	94224520	Focus_MACS2_Peak_1113	340	.	0	.	0	23	11	0	21	100	0	0	14	40	31	108	203	181.438	88.1763	0	180.821	438.007	0	0	94.9467	122.924	256.579	223.405	766.191	635.352	0.707144	0.343662	0	0.809385	0.571668	0	0	0.12392	0.525403	0.404693	0.173897	1.29828	0.429702	0.811063	0.511621	.	1	1270
chr4	95126192	95126508	Focus_MACS2_Peak_1114	316	.	0	G187_TCPO_RNA_77763	1	0	0	0	1	2	0	1	0	131	84	119	275	0	0	0	8.61052	8.76013	0	6.16609	0	2.94209	840.295	605.356	844.228	860.699	0	0	0	0.0142239	0.0103765	0	0.00730382	0	0	0.00711195	0.00442008	0	0.621501	0.42265	0.670558	.	1	1139
chr4	97530293	97530710	Focus_MACS2_Peak_1115	417	.	0	.	0	0	0	0	2	3	0	0	0	24	30	48	112	0	0	0	17.221	13.1402	0	0	0	3.79515	153.947	216.199	340.529	350.539	0	0	0	0.0796538	0.0385876	0	0	0	0	0.0398269	0.0096469	0	0.242221	0.42265	0.347204	.	2	1408
chr4	97858061	97858482	Focus_MACS2_Peak_1116	421	.	0	.	0	0	0	0	0	0	0	0	0	2	0	5	0	0	0	0	0	0	0	0	0	0	12.8289	0	35.4718	0	0	0	NA	NA	0	0	0	0	0	NA	0	NA	NA	1	1	.	0	735
chr4	99751096	99751402	Focus_MACS2_Peak_1117	306	.	0	.	0	0	0	0	0	0	0	0	0	2	1	2	4	0	0	0	0	0	0	0	0	0	12.8289	7.20662	14.1887	12.5193	0	0	0	0	0	0	0	0	0	0	0	NA	NA	1	1	.	1	736
chr4	100912697	100913077	Focus_MACS2_Peak_1118	380	.	0	.	0	0	0	0	0	0	0	0	0	31	3	7	16	0	0	0	0	0	0	0	0	0	198.848	21.6199	49.6605	50.077	0	0	0	0	0	0	0	0	0	0	0	NA	NA	1	1	.	1	737
chr4	101672737	101673228	Focus_MACS2_Peak_1119	491	.	0	G187_TCPO_RNA_78118	1	95	61	78	65	336	199	80	184	172	174	133	257	749.418	488.978	610.652	559.684	1471.7	1330.25	493.288	1247.87	868.981	1103.29	1253.95	943.549	804.362	0.679259	0.4432	0.486982	0.446336	1.55975	1.40984	0.5228	1.32253	0.561229	0.466659	1.20373	1.20265	2.57946	0.512493	0.101934	.	4	1635
chr1	189096231	189096532	Focus_MACS2_Peak_112	301	.	0	.	0	0	0	0	0	1	0	0	0	62	11	16	52	0	0	0	0	4.38007	0	0	0	0.547508	397.697	79.2728	113.51	162.75	0	0	0	0	0.0385876	0	0	0	0	0	0.0096469	NA	Inf	1	1	.	1	320
chr4	102687518	102687838	Focus_MACS2_Peak_1120	320	.	0	.	0	24	27	0	37	56	0	0	6	47	68	64	128	189.327	216.433	0	318.589	245.284	0	0	40.6914	126.29	301.48	490.05	454.039	400.616	0.627991	0.717901	0	0.650116	0.540226	0	0	0.089621	0.672946	0.325058	0.157462	2.07023	0.484412	0.400187	0.579042	.	1	1201
chr4	107157218	107157530	Focus_MACS2_Peak_1121	312	.	0	.	0	0	0	0	0	0	0	0	0	0	0	2	2	0	0	0	0	0	0	0	0	0	0	0	14.1887	6.25963	NA	NA	NA	NA	0	0	0	0	NA	NA	0	NA	NA	1	1	.	1	738
chr4	107172463	107172933	Focus_MACS2_Peak_1122	470	.	0	.	0	27	64	0	65	111	68	111	55	106	171	87	218	212.993	513.026	0	559.684	486.187	454.559	684.437	373.005	410.486	679.933	1232.33	617.209	682.299	0.313255	0.754523	0	0.454166	0.787719	0.736476	1.10892	0.604341	0.533889	0.227083	0.809364	2.35107	3.56418	0.434763	0.0518523	.	2	1672
chr4	108536395	108536761	Focus_MACS2_Peak_1123	366	.	0	G187_TCPO_RNA_78595	1	0	0	0	6	3	0	0	0	38	8	46	52	0	0	0	51.6631	13.1402	0	0	0	8.10041	243.75	57.653	326.34	162.75	0	0	0	0.896105	0.0402653	0	0	0	0	0.448053	0.0100663	0	0.0224668	0.42265	0.186184	.	2	1541
chr4	108541946	108542256	Focus_MACS2_Peak_1124	310	.	0	G187_TCPO_RNA_78596	1	24	3	58	26	58	49	31	41	205	184	153	436	189.327	24.0481	454.074	223.874	254.044	327.55	191.149	278.058	242.765	1314.97	1326.02	1085.44	1364.6	0.143978	0.018288	0.342434	0.168831	0.234048	0.301768	0.176103	0.256172	0.0811332	0.255633	0.242023	0.317382	0.946758	0.244995	0.846744	.	1	1036
chr4	111391455	111391775	Focus_MACS2_Peak_1126	320	.	0	.	0	46	20	0	53	45	0	0	22	144	82	142	231	362.876	160.321	0	456.358	197.103	0	0	149.202	165.732	923.683	590.943	1007.4	722.987	0.392858	0.173567	0	0.772253	0.195655	0	0	0.148106	0.283212	0.386127	0.0859404	0.73347	0.22257	0.82161	0.293278	.	1	1450
chr4	111793247	111793681	Focus_MACS2_Peak_1127	434	.	0	.	0	10	5	0	0	2	40	0	2	113	136	126	325	78.8861	40.0801	0	0	8.76013	267.388	0	13.5638	51.0848	724.835	980.1	893.889	1017.19	0.108833	0.0552955	0	0	0.00980002	0.299129	0	0.0151739	0.0820644	0	0.0810257	Inf	Inf	0.0919607	0.499123	.	2	1278
chr4	112586124	112586478	Focus_MACS2_Peak_1128	354	.	0	.	0	0	0	0	0	0	0	0	0	13	8	10	17	0	0	0	0	0	0	0	0	0	83.3881	57.653	70.9436	53.2068	0	0	0	0	0	0	0	0	0	0	0	NA	NA	1	1	.	1	739
chr4	113369679	113370092	Focus_MACS2_Peak_1129	413	.	0	.	0	15	0	17	21	59	74	44	33	102	57	125	287	118.329	0	133.091	180.821	258.424	494.668	271.308	223.803	210.055	654.276	410.777	886.795	898.257	0.180855	0	0.323997	0.440192	0.291413	0.557815	0.305943	0.252373	0.0904276	0.382095	0.351886	0.236663	0.920939	0.113202	0.797653	.	1	1060
chr1	189559988	189560403	Focus_MACS2_Peak_113	415	.	0	.	0	0	0	0	0	1	0	0	16	6	2	5	19	0	0	0	0	4.38007	0	0	108.51	14.1113	38.4868	14.4132	35.4718	59.4665	0	0	0	0	0.12348	0	0	3.05906	0	0	0.795636	NA	Inf	1	1	.	2	321
chr4	116233014	116233339	Focus_MACS2_Peak_1130	325	.	0	.	0	4	0	0	2	2	0	0	0	101	86	101	173	31.5545	0	0	17.221	8.76013	0	0	0	7.19195	647.861	619.769	716.53	541.458	0.0487056	0	0	0.0277862	0.0122258	0	0	0	0.0243528	0.0138931	0.00305644	1.75287	0.219997	0.744928	0.324927	.	1	1425
chr4	117106526	117106979	Focus_MACS2_Peak_1131	453	.	0	.	0	0	0	0	0	0	0	0	0	0	0	0	3	0	0	0	0	0	0	0	0	0	0	0	0	9.38944	NA	NA	NA	NA	NA	NA	NA	NA	NA	NA	NA	NA	NA	1	1	.	1	740
chr4	118177485	118177810	Focus_MACS2_Peak_1132	325	.	0	G187_TCPO_RNA_79038	1	62	37	31	96	214	68	216	111	317	254	299	453	489.094	296.593	242.695	826.61	937.334	454.559	1331.88	752.791	666.444	2033.39	1830.48	2121.21	1417.81	0.240532	0.145862	0.132585	0.451581	0.441886	0.214292	0.627884	0.354887	0.193197	0.292083	0.409737	0.661445	1.40281	0.61255	0.50895	.	1	1273
chr4	122297773	122298213	Focus_MACS2_Peak_1133	440	.	0	.	0	0	0	0	0	0	0	0	0	0	13	12	14	0	0	0	0	0	0	0	0	0	0	93.6861	85.1323	43.8174	NA	NA	0	0	0	0	0	0	NA	0	0	NA	NA	1	1	.	1	741
chr4	124602074	124602393	Focus_MACS2_Peak_1134	319	.	0	.	0	0	0	0	0	0	0	0	0	24	4	13	65	0	0	0	0	0	0	0	0	0	153.947	28.8265	92.2266	203.438	0	0	0	0	0	0	0	0	0	0	0	NA	NA	1	1	.	1	742
chr4	128208929	128209428	Focus_MACS2_Peak_1135	499	.	0	.	0	0	0	0	0	0	0	0	0	11	26	22	71	0	0	0	0	0	0	0	0	0	70.5591	187.372	156.076	222.217	0	0	0	0	0	0	0	0	0	0	0	NA	NA	1	1	.	2	743
chr4	131026247	131026685	Focus_MACS2_Peak_1136	438	.	0	.	0	0	0	0	0	0	0	0	0	3	4	9	26	0	0	0	0	0	0	0	0	0	19.2434	28.8265	63.8492	81.3752	0	0	0	0	0	0	0	0	0	0	0	NA	NA	1	1	.	2	744
chr4	131376929	131377386	Focus_MACS2_Peak_1137	457	.	0	.	0	1	1	0	0	4	29	4	0	0	3	3	13	7.88861	8.01603	0	0	17.5203	193.856	24.6644	0	31.4932	0	21.6199	21.2831	40.6876	Inf	Inf	0	0	0.823202	9.10847	1.15887	0	Inf	0	2.77264	Inf	Inf	1	0.433654	.	2	1334
chr4	132382974	132383273	Focus_MACS2_Peak_1138	299	.	0	.	0	0	0	0	1	0	0	0	0	0	1	0	2	0	0	0	8.61052	0	0	0	0	1.07632	0	7.20662	0	6.25963	NA	NA	0	1.19481	NA	NA	NA	NA	NA	0.597403	NA	NA	NA	1	1	.	1	745
chr4	132445884	132446261	Focus_MACS2_Peak_1139	377	.	0	.	0	0	0	0	0	0	0	0	0	4	0	2	6	0	0	0	0	0	0	0	0	0	25.6579	0	14.1887	18.7789	0	0	NA	NA	0	0	0	0	0	NA	0	NA	NA	1	1	.	1	746
chr1	192527013	192527412	Focus_MACS2_Peak_114	399	.	0	.	0	0	0	0	0	0	0	0	0	18	10	9	67	0	0	0	0	0	0	0	0	0	115.46	72.0662	63.8492	209.698	0	0	0	0	0	0	0	0	0	0	0	NA	NA	1	1	.	1	322
chr4	132625448	132625753	Focus_MACS2_Peak_1140	305	.	0	G187_TCPO_RNA_79855	1	5	30	43	57	136	48	24	81	313	203	171	326	39.4431	240.481	336.641	490.8	595.689	320.865	147.986	549.334	340.155	2007.73	1462.94	1213.14	1020.32	0.0196456	0.119778	0.230112	0.335488	0.491033	0.264493	0.121987	0.452822	0.0697116	0.2828	0.332584	0.246505	1.17604	0.0993109	0.726843	.	1	1097
chr4	132748266	132748567	Focus_MACS2_Peak_1141	301	.	0	G187_TCPO_RNA_79868	1	104	42	27	94	181	50	96	96	296	209	167	505	820.416	336.673	211.379	809.389	792.792	334.235	591.945	651.063	568.486	1898.68	1506.18	1184.76	1580.56	0.432097	0.177319	0.140341	0.537377	0.669159	0.282112	0.499634	0.549533	0.304708	0.338859	0.50011	0.899218	1.47586	0.898155	0.401009	.	1	1366
chr4	132950340	132950678	Focus_MACS2_Peak_1142	338	.	0	.	0	0	9	0	0	0	0	0	0	0	42	27	25	0	72.1442	0	0	0	0	0	0	9.01803	0	302.678	191.548	78.2454	NA	Inf	0	0	0	0	0	0	Inf	0	0	Inf	NA	1	1	.	1	747
chr4	133605193	133605528	Focus_MACS2_Peak_1143	335	.	0	G187_TCPO_RNA_79943	1	31	19	50	63	209	235	220	101	340	253	298	383	244.547	152.304	391.443	542.463	915.434	1570.9	1356.54	684.972	732.326	2180.92	1823.27	2114.12	1198.72	0.11213	0.069835	0.214692	0.297521	0.43301	0.743054	0.641658	0.323999	0.0909826	0.256107	0.53543	0.355253	2.09065	0.0709677	0.127442	.	2	1615
chr4	134469039	134469346	Focus_MACS2_Peak_1144	307	.	0	.	0	0	0	0	0	0	0	0	0	22	9	9	34	0	0	0	0	0	0	0	0	0	141.118	64.8596	63.8492	106.414	0	0	0	0	0	0	0	0	0	0	0	NA	NA	1	1	.	1	748
chr4	134827852	134828196	Focus_MACS2_Peak_1145	344	.	0	.	0	0	0	0	0	0	0	0	5	1	0	1	2	0	0	0	0	0	0	0	33.9095	4.23869	6.41447	0	7.09436	6.25963	0	0	NA	NA	0	0	0	4.77979	0	NA	1.19495	NA	NA	1	1	.	1	749
chr4	135286600	135286910	Focus_MACS2_Peak_1146	310	.	0	.	0	0	0	0	2	5	0	0	0	0	0	11	14	0	0	0	17.221	21.9003	0	0	0	4.89017	0	0	78.0379	43.8174	NA	NA	NA	Inf	0.280637	0	0	0	NA	Inf	0.0701592	NA	0	1	1	.	1	750
chr4	135391638	135391981	Focus_MACS2_Peak_1147	343	.	0	.	0	0	0	0	0	0	0	0	0	0	0	0	0	0	0	0	0	0	0	0	0	0	0	0	0	0	NA	NA	NA	NA	NA	NA	NA	NA	NA	NA	NA	NA	NA	1	1	.	0	751
chr4	136069166	136069526	Focus_MACS2_Peak_1148	360	.	0	.	0	0	0	0	0	0	0	0	0	4	2	8	11	0	0	0	0	0	0	0	0	0	25.6579	14.4132	56.7549	34.428	0	0	0	0	0	0	0	0	0	0	0	NA	NA	1	1	.	1	752
chr4	136704052	136704388	Focus_MACS2_Peak_1149	336	.	0	.	0	0	0	0	0	0	0	0	0	4	2	2	26	0	0	0	0	0	0	0	0	0	25.6579	14.4132	14.1887	81.3752	0	0	0	0	0	0	0	0	0	0	0	NA	NA	1	1	.	1	753
chr1	192598820	192599167	Focus_MACS2_Peak_115	347	.	0	G187_TCPO_RNA_7946	1	144	146	269	216	777	372	197	492	549	807	822	1351	1135.96	1170.34	2105.97	1859.87	3403.31	2486.71	1214.72	3336.7	2089.2	3521.54	5815.74	5831.56	4228.38	0.322575	0.332337	0.362115	0.3198	0.583602	0.426422	0.208301	0.572179	0.327456	0.340957	0.447626	0.960402	1.31285	0.597511	0.463671	.	7	1309
chr4	137304997	137305328	Focus_MACS2_Peak_1150	331	.	0	.	0	0	0	0	0	0	0	0	0	15	5	12	17	0	0	0	0	0	0	0	0	0	96.217	36.0331	85.1323	53.2068	0	0	0	0	0	0	0	0	0	0	0	NA	NA	1	1	.	1	754
chr4	139010620	139011101	Focus_MACS2_Peak_1151	481	.	0	G187_TCPO_RNA_80395	1	119	124	180	144	363	55	308	173	615	567	546	904	938.745	993.987	1409.2	1239.91	1589.96	367.658	1899.16	1173.27	1201.49	3944.9	4086.15	3873.52	2829.35	0.237964	0.251968	0.344871	0.303443	0.41047	0.0949159	0.490292	0.302895	0.244966	0.324157	0.324643	0.755702	1.0015	0.0684961	0.997175	.	4	978
chr4	139241569	139241880	Focus_MACS2_Peak_1152	311	.	0	G187_TCPO_RNA_80432	1	0	0	0	0	6	0	0	0	14	6	14	44	0	0	0	0	26.2804	0	0	0	3.28505	89.8025	43.2397	99.321	137.712	0	0	0	0	0.264601	0	0	0	0	0	0.0661501	NA	Inf	1	1	.	2	183
chr4	139264231	139264556	Focus_MACS2_Peak_1153	325	.	0	G187_TCPO_RNA_80435	1	0	0	0	2	3	0	60	10	71	65	38	140	0	0	0	17.221	13.1402	0	369.966	67.819	58.5182	455.427	468.43	269.586	438.174	0	0	0	0.0367633	0.0487422	0	1.37235	0.251568	0	0.0183816	0.418165	0	22.749	0.42265	0.455369	.	1	1317
chr4	140084579	140084904	Focus_MACS2_Peak_1154	325	.	0	.	0	0	0	0	0	0	0	0	0	0	0	1	4	0	0	0	0	0	0	0	0	0	0	0	7.09436	12.5193	NA	NA	NA	NA	0	0	0	0	NA	NA	0	NA	NA	1	1	.	1	755
chr4	140771267	140771615	Focus_MACS2_Peak_1155	348	.	0	.	0	0	0	0	0	0	0	0	0	12	1	10	14	0	0	0	0	0	0	0	0	0	76.9736	7.20662	70.9436	43.8174	0	0	0	0	0	0	0	0	0	0	0	NA	NA	1	1	.	1	756
chr4	140989525	140989826	Focus_MACS2_Peak_1156	301	.	0	.	0	0	0	0	0	0	0	0	0	4	0	1	4	0	0	0	0	0	0	0	0	0	25.6579	0	7.09436	12.5193	0	0	NA	NA	0	0	0	0	0	NA	0	NA	NA	1	1	.	1	757
chr4	141037063	141037411	Focus_MACS2_Peak_1157	348	.	0	.	0	0	0	0	0	0	0	0	0	5	1	0	2	0	0	0	0	0	0	0	0	0	32.0723	7.20662	0	6.25963	0	0	0	0	NA	NA	NA	NA	0	0	NA	NA	NA	1	1	.	1	758
chr4	144055358	144055754	Focus_MACS2_Peak_1158	396	.	0	G187_TCPO_RNA_80739	1	47	52	22	45	123	0	21	77	167	210	243	303	370.765	416.833	172.235	387.473	538.748	0	129.488	522.207	317.219	1071.22	1513.39	1723.93	948.334	0.346116	0.389122	0.113807	0.25603	0.312512	0	0.0751121	0.302917	0.367619	0.184919	0.172635	1.988	0.933573	0.133117	0.927577	.	2	1002
chr4	144980078	144980396	Focus_MACS2_Peak_1159	318	.	0	.	0	0	0	0	0	0	0	0	0	0	0	0	0	0	0	0	0	0	0	0	0	0	0	0	0	0	NA	NA	NA	NA	NA	NA	NA	NA	NA	NA	NA	NA	NA	1	1	.	0	759
chr1	192923910	192924363	Focus_MACS2_Peak_116	453	.	0	G187_TCPO_RNA_7970	1	8	30	42	37	133	126	0	190	45	100	53	221	63.1089	240.481	328.812	318.589	582.549	842.272	0	1288.56	458.047	288.651	720.662	376.001	691.689	0.218634	0.833119	0.456264	0.442079	1.54933	2.24008	0	3.42702	0.525877	0.449171	1.80411	1.17077	4.01652	0.826199	0.275385	.	1	1468
chr4	147549817	147550206	Focus_MACS2_Peak_1160	389	.	0	.	0	30	21	23	11	65	58	48	31	25	23	81	230	236.658	168.337	180.064	94.7157	284.704	387.712	295.973	210.239	232.3	160.362	165.752	574.643	719.857	1.47578	1.04973	1.08634	0.571429	0.495445	0.674702	0.515055	0.36586	1.26275	0.828887	0.512766	1.52343	0.61862	0.323704	0.161018	.	1	1589
chr4	147754805	147755209	Focus_MACS2_Peak_1161	404	.	0	.	0	0	0	0	0	0	0	0	0	17	3	3	35	0	0	0	0	0	0	0	0	0	109.046	21.6199	21.2831	109.543	0	0	0	0	0	0	0	0	0	0	0	NA	NA	1	1	.	1	760
chr4	147811687	147811987	Focus_MACS2_Peak_1162	300	.	0	G187_TCPO_RNA_80856	1	0	31	18	8	38	0	0	35	162	134	73	135	0	248.497	140.92	68.8842	166.442	0	0	237.367	107.764	1039.14	965.687	517.888	422.525	0	0.239136	0.145927	0.0713318	0.321387	0	0	0.458336	0.119568	0.108629	0.194931	1.1007	1.79446	0.938362	0.64855	.	1	1153
chr4	148454429	148454783	Focus_MACS2_Peak_1163	354	.	0	G187_TCPO_RNA_80900	1	0	0	0	1	7	0	21	12	90	45	86	174	0	0	0	8.61052	30.6605	0	129.488	81.3829	31.2677	577.302	324.298	610.115	544.588	0	0	0	0.0265513	0.0502536	0	0.212235	0.133389	0	0.0132756	0.0989696	0	7.45498	0.42265	0.29121	.	1	1451
chr4	150685772	150686113	Focus_MACS2_Peak_1164	341	.	0	.	0	0	0	0	0	0	0	0	0	1	2	2	4	0	0	0	0	0	0	0	0	0	6.41447	14.4132	14.1887	12.5193	0	0	0	0	0	0	0	0	0	0	0	NA	NA	1	1	.	1	761
chr4	152357697	152358016	Focus_MACS2_Peak_1165	319	.	0	.	0	0	0	0	1	1	33	2	0	24	39	66	109	0	0	0	8.61052	4.38007	220.595	12.3322	0	30.7397	153.947	281.058	468.228	341.15	0	0	0	0.0306361	0.00935457	0.471128	0.026338	0	0	0.015318	0.126705	0	8.27163	0.42265	0.553986	.	1	1220
chr4	153141348	153141702	Focus_MACS2_Peak_1166	354	.	0	.	0	0	4	42	1	8	0	14	10	1	0	0	0	0	32.0641	328.812	8.61052	35.0405	0	86.3253	67.819	69.834	6.41447	0	0	0	0	4.99872	Inf	Inf	Inf	NA	Inf	Inf	2.49936	Inf	Inf	0	NA	1	1	.	0	762
chr4	155365727	155366055	Focus_MACS2_Peak_1167	328	.	0	G187_TCPO_RNA_81455	1	74	87	109	75	360	52	227	217	372	178	221	437	583.757	697.394	853.347	645.789	1576.82	347.604	1399.7	1471.67	947.011	2386.18	1282.78	1567.85	1367.73	0.244641	0.292264	0.665233	0.50343	1.00572	0.221707	0.892752	0.938655	0.268452	0.584331	0.764709	0.459418	1.30869	0.064462	0.552041	.	1	1221
chr5	3960743	3961057	Focus_MACS2_Peak_1168	314	.	0	.	0	0	0	0	0	0	0	0	0	1	0	0	1	0	0	0	0	0	0	0	0	0	6.41447	0	0	3.12981	0	0	NA	NA	NA	NA	NA	NA	0	NA	NA	NA	NA	1	1	.	1	763
chr5	5498359	5498703	Focus_MACS2_Peak_1169	344	.	0	.	0	0	0	0	0	0	0	0	0	10	0	7	21	0	0	0	0	0	0	0	0	0	64.1447	0	49.6605	65.7261	0	0	NA	NA	0	0	0	0	0	NA	0	NA	NA	1	1	.	1	764
chr1	193070828	193071162	Focus_MACS2_Peak_117	334	.	0	G187_TCPO_RNA_7982	1	578	461	611	536	1116	405	863	652	816	657	812	2028	4559.62	3695.39	4783.44	4615.24	4888.15	2707.3	5321.34	4421.8	4374.03	5234.21	4734.75	5760.62	6347.26	0.87112	0.706007	1.01028	0.974759	0.848547	0.469967	0.923745	0.767592	0.788563	0.992521	0.752463	0.794506	0.758133	0.137048	0.183649	.	4	1545
chr5	6083414	6083798	Focus_MACS2_Peak_1170	384	.	0	.	0	0	0	0	0	0	0	0	0	12	1	1	4	0	0	0	0	0	0	0	0	0	76.9736	7.20662	7.09436	12.5193	0	0	0	0	0	0	0	0	0	0	0	NA	NA	1	1	.	1	765
chr5	7746473	7746876	Focus_MACS2_Peak_1171	403	.	0	G187_TCPO_RNA_81612	1	11	9	0	47	91	63	22	58	115	101	88	186	86.7747	72.1442	0	404.694	398.586	421.136	135.654	393.35	239.042	737.664	727.869	624.303	582.145	0.117635	0.097801	0	0.555999	0.638449	0.674569	0.217289	0.630063	0.107718	0.278	0.540093	0.387474	1.94278	0.602769	0.327273	.	3	1424
chr5	8460761	8461095	Focus_MACS2_Peak_1172	334	.	0	.	0	0	0	0	0	2	0	0	0	0	0	5	2	0	0	0	0	8.76013	0	0	0	1.09502	0	0	35.4718	6.25963	NA	NA	NA	NA	0.246961	0	0	0	NA	NA	0.0617401	NA	NA	1	1	.	1	766
chr5	8908414	8908866	Focus_MACS2_Peak_1173	452	.	0	.	0	0	0	0	0	0	0	0	0	2	7	3	11	0	0	0	0	0	0	0	0	0	12.8289	50.4463	21.2831	34.428	0	0	0	0	0	0	0	0	0	0	0	NA	NA	1	1	.	1	767
chr5	12209330	12209810	Focus_MACS2_Peak_1174	480	.	0	G187_TCPO_RNA_81757	1	0	0	0	0	6	69	0	7	43	75	61	103	0	0	0	0	26.2804	461.244	0	47.4733	66.8747	275.822	540.497	432.756	322.371	0	0	0	0	0.060728	1.06583	0	0.1097	0	0	0.309065	NA	Inf	1	1	.	1	182
chr5	12760604	12760922	Focus_MACS2_Peak_1175	318	.	0	.	0	0	0	0	0	0	0	0	4	2	2	1	8	0	0	0	0	0	0	0	27.1276	3.39095	12.8289	14.4132	7.09436	25.0385	0	0	0	0	0	0	0	3.82383	0	0	0.955958	NA	Inf	1	1	.	1	768
chr5	12929193	12929537	Focus_MACS2_Peak_1176	344	.	0	G187_TCPO_RNA_81781	1	0	0	0	0	0	0	0	0	15	11	13	54	0	0	0	0	0	0	0	0	0	96.217	79.2728	92.2266	169.01	0	0	0	0	0	0	0	0	0	0	0	NA	NA	1	1	.	2	181
chr5	17325858	17326231	Focus_MACS2_Peak_1177	373	.	0	.	0	0	0	0	0	0	0	0	0	2	0	6	5	0	0	0	0	0	0	0	0	0	12.8289	0	42.5661	15.6491	0	0	NA	NA	0	0	0	0	0	NA	0	NA	NA	1	1	.	1	769
chr5	19684580	19684896	Focus_MACS2_Peak_1178	316	.	0	.	0	0	0	0	0	0	0	0	0	3	15	16	15	0	0	0	0	0	0	0	0	0	19.2434	108.099	113.51	46.9472	0	0	0	0	0	0	0	0	0	0	0	NA	NA	1	1	.	1	770
chr5	27049480	27049856	Focus_MACS2_Peak_1179	376	.	0	.	0	0	0	0	0	0	0	0	0	2	3	1	4	0	0	0	0	0	0	0	0	0	12.8289	21.6199	7.09436	12.5193	0	0	0	0	0	0	0	0	0	0	0	NA	NA	1	1	.	1	771
chr1	193095807	193096166	Focus_MACS2_Peak_118	359	.	0	.	0	10	23	0	15	31	0	0	18	38	47	40	95	78.8861	184.369	0	129.158	135.782	0	0	122.074	81.2836	243.75	338.711	283.774	297.332	0.323636	0.756385	0	0.381321	0.478486	0	0	0.430181	0.54001	0.190661	0.227167	2.83231	1.19147	0.349459	0.881194	.	1	1019
chr5	30928233	30928705	Focus_MACS2_Peak_1180	472	.	0	G187_TCPO_RNA_82477	1	0	3	0	0	4	0	0	0	41	61	37	134	0	24.0481	0	0	17.5203	0	0	0	5.19604	262.993	439.604	262.491	419.395	0	0.0914399	0	0	0.0667461	0	0	0	0.04572	0	0.0166865	Inf	Inf	0.42265	0.54147	.	2	1235
chr5	34534831	34535138	Focus_MACS2_Peak_1181	307	.	0	.	0	0	0	0	0	0	0	0	0	1	0	0	0	0	0	0	0	0	0	0	0	0	6.41447	0	0	0	0	0	NA	NA	NA	NA	NA	NA	0	NA	NA	NA	NA	1	1	.	0	772
chr5	34554767	34555152	Focus_MACS2_Peak_1182	385	.	0	G187_TCPO_RNA_82732	1	10	4	0	13	22	0	34	9	50	62	77	127	78.8861	32.0641	0	111.937	96.3614	0	209.647	61.0371	73.7416	320.723	446.81	546.265	397.486	0.245963	0.0999743	0	0.250524	0.1764	0	0.383783	0.111735	0.172969	0.125262	0.16798	1.38086	1.34103	0.773373	0.780359	.	1	1070
chr5	34750942	34751352	Focus_MACS2_Peak_1183	410	.	0	G187_TCPO_RNA_82747	1	0	0	23	4	0	0	0	1	99	87	76	149	0	0	180.064	34.4421	0	0	0	6.7819	27.661	635.032	626.976	539.171	466.342	0	0	0.287194	0.0549337	0	0	0	0.0125784	0	0.171064	0.0031446	0	0.0183826	0.278637	0.0779975	.	2	1654
chr5	36666841	36667148	Focus_MACS2_Peak_1185	307	.	0	.	0	0	0	0	0	0	0	0	0	11	24	19	66	0	0	0	0	0	0	0	0	0	70.5591	172.959	134.793	206.568	0	0	0	0	0	0	0	0	0	0	0	NA	NA	1	1	.	1	773
chr5	37373297	37373624	Focus_MACS2_Peak_1186	327	.	0	G187_TCPO_RNA_82914	1	8	5	0	19	57	0	0	24	25	0	47	69	63.1089	40.0801	0	163.6	249.664	0	0	162.766	84.9023	160.362	0	333.435	215.957	0.393541	0.249936	NA	Inf	0.748763	0	0	0.488149	0.321738	Inf	0.309228	0	0	1	1	.	1	180
chr5	39034217	39034593	Focus_MACS2_Peak_1187	376	.	0	.	0	0	0	0	0	0	0	0	0	4	4	9	15	0	0	0	0	0	0	0	0	0	25.6579	28.8265	63.8492	46.9472	0	0	0	0	0	0	0	0	0	0	0	NA	NA	1	1	.	1	774
chr5	42857727	42858196	Focus_MACS2_Peak_1188	469	.	0	G187_TCPO_RNA_83117	1	1	28	0	2	13	0	0	13	383	263	423	1142	7.88861	224.449	0	17.221	56.9408	0	0	88.1648	49.333	2456.74	1895.34	3000.91	3574.25	0.00321101	0.0913604	0	0.00908598	0.0189745	0	0	0.0293793	0.0472857	0.00454299	0.0120885	10.4085	2.6609	0.436491	0.540545	.	2	1251
chr5	45026026	45026453	Focus_MACS2_Peak_1189	427	.	0	G187_TCPO_RNA_83228	1	32	19	74	44	141	44	40	99	115	88	58	165	252.436	152.304	579.336	378.863	617.589	294.127	246.644	671.409	399.088	737.664	634.183	411.473	516.419	0.34221	0.206469	0.913516	0.597403	1.50092	0.714815	0.599417	1.63172	0.274339	0.75546	1.11172	0.363142	1.47158	0.107586	0.432806	.	3	1337
chr1	196465815	196466251	Focus_MACS2_Peak_119	436	.	0	.	0	33	7	0	13	28	48	19	8	98	5	65	72	260.324	56.1122	0	111.937	122.642	320.865	117.156	54.2552	130.411	628.618	36.0331	461.133	225.347	0.414122	0.0892628	0	3.1065	0.265957	0.69582	0.254061	0.117656	0.251692	1.55325	0.333373	0.162042	0.21463	0.492291	0.276777	.	1	1466
chr5	49409311	49410074	Focus_MACS2_Peak_1191	763	.	0	G187_TCPO_RNA_83402	1	64	115	157	188	383	106	308	267	858	976	1077	1769	504.871	921.843	1229.13	1618.78	1677.56	708.578	1899.16	1810.77	1296.34	5503.61	7033.66	7640.62	5536.64	0.0917345	0.167498	0.17475	0.230147	0.219559	0.0927382	0.248561	0.236992	0.129616	0.202449	0.199462	0.640242	0.98525	0.260843	0.960525	.	13	993
chr5	50359448	50359922	Focus_MACS2_Peak_1192	474	.	0	G187_TCPO_RNA_83436	1	0	0	0	0	2	0	0	0	0	12	15	24	0	0	0	0	8.76013	0	0	0	1.09502	0	86.4794	106.415	75.1155	NA	NA	0	0	0.0823202	0	0	0	NA	0	0.02058	NA	Inf	1	1	.	1	178
chr5	54554383	54554726	Focus_MACS2_Peak_1193	343	.	0	G187_TCPO_RNA_83632	1	0	0	0	7	16	0	0	0	53	87	92	88	0	0	0	60.2736	70.081	0	0	0	16.2943	339.967	626.976	652.681	275.424	0	0	0	0.0961339	0.107374	0	0	0	0	0.0480669	0.0268435	0	0.558461	0.42265	0.692356	.	1	1122
chr5	58968550	58968859	Focus_MACS2_Peak_1194	309	.	0	.	0	36	45	70	35	179	45	11	161	18	32	47	62	283.99	360.721	548.021	301.368	784.032	300.811	67.827	1091.89	467.332	115.46	230.612	333.435	194.048	2.45963	3.1242	2.37638	1.30682	2.35138	0.90216	0.203419	3.27466	2.79191	1.8416	1.68291	1.51603	0.913829	0.27026	0.89141	.	1	1015
chr5	62349086	62349582	Focus_MACS2_Peak_1195	496	.	0	G187_TCPO_RNA_83835	1	0	49	0	8	25	0	0	0	210	192	296	722	0	392.785	0	68.8842	109.502	0	0	0	71.3964	1347.04	1383.67	2099.93	2259.73	0	0.291592	0	0.0497836	0.0521454	0	0	0	0.145796	0.0248918	0.0130363	5.85718	0.52372	0.499566	0.657494	.	1	1146
chr5	65428478	65428914	Focus_MACS2_Peak_1196	436	.	0	.	0	0	0	0	0	0	0	0	0	2	3	1	3	0	0	0	0	0	0	0	0	0	12.8289	21.6199	7.09436	9.38944	0	0	0	0	0	0	0	0	0	0	0	NA	NA	1	1	.	1	775
chr5	69220073	69220404	Focus_MACS2_Peak_1197	331	.	0	.	0	0	0	0	0	0	0	0	0	3	0	3	3	0	0	0	0	0	0	0	0	0	19.2434	0	21.2831	9.38944	0	0	NA	NA	0	0	0	0	0	NA	0	NA	NA	1	1	.	1	776
chr5	76610495	76610943	Focus_MACS2_Peak_1198	448	.	0	G187_TCPO_RNA_84452	1	21	30	18	56	63	94	65	1	328	295	291	944	165.661	240.481	140.92	482.189	275.944	628.362	400.796	6.7819	292.642	2103.95	2125.95	2064.46	2954.54	0.0787382	0.1143	0.0662854	0.226811	0.133664	0.304371	0.194141	0.00328508	0.0965191	0.146548	0.158865	0.658617	1.08405	0.604726	0.913249	.	2	1008
chr5	76789850	76790303	Focus_MACS2_Peak_1199	453	.	0	G187_TCPO_RNA_84463	1	0	7	0	7	25	0	0	32	48	112	71	149	0	56.1122	0	60.2736	109.502	0	0	217.021	55.3636	307.894	807.141	503.699	466.342	0	0.182245	0	0.0746754	0.217395	0	0	0.430854	0.0911224	0.0373377	0.162062	2.44049	4.34044	0.639731	0.470105	.	1	1304
chr1	27628055	27628363	Focus_MACS2_Peak_12	308	.	0	G187_TCPO_RNA_832	1	0	0	0	0	0	0	0	0	56	10	69	125	0	0	0	0	0	0	0	0	0	359.21	72.0662	489.511	391.227	0	0	0	0	0	0	0	0	0	0	0	NA	NA	1	1	.	1	179
chr1	196934763	196935117	Focus_MACS2_Peak_120	354	.	0	.	0	0	0	0	0	0	0	0	0	24	7	14	40	0	0	0	0	0	0	0	0	0	153.947	50.4463	99.321	125.193	0	0	0	0	0	0	0	0	0	0	0	NA	NA	1	1	.	2	323
chr5	81448048	81448414	Focus_MACS2_Peak_1201	366	.	0	G187_TCPO_RNA_84594	1	308	431	489	395	1176	842	1126	679	3408	2942	3355	8099	2429.69	3454.91	3828.32	3401.16	5150.96	5628.52	6943.02	4604.91	4430.18	21860.5	21201.9	23801.6	25348.4	0.111145	0.158043	0.180565	0.160418	0.216412	0.236477	0.291704	0.193471	0.134594	0.170491	0.234516	0.78945	1.37553	0.294816	0.116703	.	2	1626
chr5	81916462	81916952	Focus_MACS2_Peak_1202	490	.	0	.	0	0	0	0	0	3	0	0	0	51	125	89	188	0	0	0	0	13.1402	0	0	0	1.64252	327.138	900.828	631.398	588.405	0	0	0	0	0.0208113	0	0	0	0	0	0.00520282	NA	Inf	1	1	.	1	777
chr5	83740989	83741360	Focus_MACS2_Peak_1203	371	.	0	.	0	0	0	0	0	0	0	0	0	2	1	0	8	0	0	0	0	0	0	0	0	0	12.8289	7.20662	0	25.0385	0	0	0	0	NA	NA	NA	NA	0	0	NA	NA	NA	1	1	.	1	778
chr5	84177719	84178186	Focus_MACS2_Peak_1204	467	.	0	G187_TCPO_RNA_84672	1	11	2	16	6	35	51	0	0	377	354	250	470	86.7747	16.0321	125.262	51.6631	153.302	340.92	0	0	96.7442	2418.25	2551.14	1773.59	1471.01	0.0358832	0.0066296	0.0491003	0.020251	0.0864362	0.19222	0	0	0.0212564	0.0346756	0.0696641	0.613007	2.00902	0.580671	0.638979	.	3	1159
chr5	84469794	84470212	Focus_MACS2_Peak_1205	418	.	0	.	0	6	12	11	8	51	0	39	6	69	73	77	99	47.3317	96.1923	86.1175	68.8842	223.383	0	240.478	40.6914	100.385	442.598	526.083	546.265	309.852	0.106941	0.217336	0.163696	0.130938	0.408928	0	0.440221	0.0744902	0.162138	0.147317	0.23091	1.10061	1.56744	0.820919	0.648357	.	1	1154
chr5	84474999	84475413	Focus_MACS2_Peak_1206	414	.	0	.	0	0	0	0	0	0	0	0	10	22	67	27	50	0	0	0	0	0	0	0	67.819	8.47738	141.118	482.844	191.548	156.491	0	0	0	0	0	0	0	0.354058	0	0	0.0885146	NA	Inf	1	1	.	1	779
chr5	87087024	87087377	Focus_MACS2_Peak_1207	353	.	0	.	0	0	0	0	0	0	0	0	0	0	1	1	1	0	0	0	0	0	0	0	0	0	0	7.20662	7.09436	3.12981	NA	NA	0	0	0	0	0	0	NA	0	0	NA	NA	1	1	.	1	780
chr5	87854679	87855236	Focus_MACS2_Peak_1209	557	sex_DHS_51515	1	G187_TCPO_RNA_84816	1	71	114	147	110	341	71	171	174	319	314	239	718	560.092	913.827	1150.84	947.157	1493.6	474.614	1054.4	1180.05	971.824	2046.21	2262.88	1695.55	2247.21	0.273721	0.446594	0.508575	0.418563	0.880895	0.279917	0.621864	0.695969	0.360157	0.463569	0.619661	0.776923	1.33672	0.399819	0.458581	.	7	1314
chr10	4442722	4443106	Focus_MACS2_Peak_121	384	.	0	.	0	0	0	0	0	0	0	0	0	0	0	1	1	0	0	0	0	0	0	0	0	0	0	0	7.09436	3.12981	NA	NA	NA	NA	0	0	0	0	NA	NA	0	NA	NA	1	1	.	1	324
chr5	87865123	87865646	Focus_MACS2_Peak_1210	523	sex_DHS_51516	1	G187_TCPO_RNA_84817	1	873	859	1121	962	2802	2012	2680	1563	2476	2546	2531	6007	6886.76	6885.77	8776.16	8283.32	12272.9	13449.6	16525.1	10600.1	10460	15882.2	18348.1	17955.8	18800.8	0.433614	0.433552	0.478316	0.451455	0.683508	0.749039	0.920322	0.590344	0.433583	0.464885	0.735803	0.932667	1.58276	0.145073	0.0608565	.	15	1664
chr5	88201628	88202138	Focus_MACS2_Peak_1211	510	.	0	G187_TCPO_RNA_84834	1	64	121	124	93	259	147	142	121	231	250	200	578	504.871	969.939	970.78	800.778	1134.44	982.651	875.585	820.61	882.456	1481.74	1801.66	1418.87	1809.03	0.340728	0.654594	0.538827	0.444468	0.799535	0.692558	0.6171	0.578354	0.497661	0.491647	0.671887	1.01223	1.3666	0.97406	0.0834854	.	2	1650
chr5	89276509	89276808	Focus_MACS2_Peak_1212	299	.	0	G187_TCPO_RNA_84871	1	1	0	0	24	16	0	0	10	94	138	208	301	7.88861	0	0	206.652	70.081	0	0	67.819	44.0551	602.96	994.514	1475.63	942.074	0.0130831	0	0	0.207793	0.0474924	0	0	0.0459595	0.00654157	0.103896	0.023363	0.0629625	0.224868	0.448417	0.294193	.	1	1448
chr5	89482141	89482502	Focus_MACS2_Peak_1213	361	.	0	G187_TCPO_RNA_84885	1	51	19	32	10	83	0	42	35	363	407	413	962	402.319	152.304	250.524	86.1052	363.545	0	258.976	237.367	218.893	2328.45	2933.09	2929.97	3010.88	0.172784	0.0654102	0.0854128	0.0293564	0.124078	0	0.0883886	0.0810134	0.119097	0.0573846	0.0733701	2.07542	1.27857	0.415412	0.728257	.	2	1095
chr5	90878970	90879368	Focus_MACS2_Peak_1214	398	sex_DHS_51650	1	G187_TCPO_RNA_84978	1	39441	27990	59818	49951	113362	68456	65755	71700	22319	20166	24116	55660	311135	224369	468307	430104	496533	457608	405452	486263	409971	143164	145329	171088	174205	2.17327	1.56721	3.2224	2.95953	2.90222	2.6747	2.36985	2.84219	1.87024	3.09096	2.69724	0.605066	0.872621	0.0660444	0.115202	.	17	1629
chr5	90889208	90890199	Focus_MACS2_Peak_1215	991	sex_DHS_51652	1	G187_TCPO_RNA_84980	1	2166	2401	3080	2666	4881	3338	4300	2795	6723	6671	6149	16337	17086.7	19246.5	24112.9	22955.6	21379.1	22313.5	26514.2	18955.4	21570.5	43124.5	48075.4	43623.2	51131.8	0.396219	0.446301	0.501565	0.477493	0.490085	0.511506	0.607801	0.434526	0.42126	0.489529	0.51098	0.860541	1.04382	0.133295	0.714845	.	20	1107
chr5	90919505	90919934	Focus_MACS2_Peak_1216	429	.	0	.	0	0	0	0	0	0	0	0	0	9	0	5	22	0	0	0	0	0	0	0	0	0	57.7302	0	35.4718	68.8559	0	0	NA	NA	0	0	0	0	0	NA	0	NA	NA	1	1	.	1	781
chr5	93157347	93157834	Focus_MACS2_Peak_1217	487	.	0	.	0	0	0	0	3	0	0	0	0	134	82	146	240	0	0	0	25.8316	0	0	0	0	3.22895	859.539	590.943	1035.78	751.155	0	0	0	0.0437125	0	0	0	0	0	0.0218562	0	0	0	0.42265	0.177808	.	2	1564
chr5	99082770	99083155	Focus_MACS2_Peak_1218	385	.	0	.	0	0	0	0	0	0	0	0	0	19	20	18	47	0	0	0	0	0	0	0	0	0	121.875	144.132	127.698	147.101	0	0	0	0	0	0	0	0	0	0	0	NA	NA	1	1	.	1	782
chr5	101871745	101872258	Focus_MACS2_Peak_1219	513	.	0	G187_TCPO_RNA_85427	1	36	108	97	112	218	132	359	222	609	444	573	1392	283.99	865.731	759.4	964.378	954.854	882.38	2213.63	1505.58	1053.74	3906.41	3199.74	4065.07	4356.7	0.0726985	0.221618	0.237332	0.301393	0.234893	0.217064	0.544549	0.370371	0.147158	0.269362	0.341719	0.546321	1.26862	0.270657	0.564502	.	6	1208
chr10	9187859	9188210	Focus_MACS2_Peak_122	351	.	0	.	0	0	0	0	0	0	0	0	0	5	0	0	0	0	0	0	0	0	0	0	0	0	32.0723	0	0	0	0	0	NA	NA	NA	NA	NA	NA	0	NA	NA	NA	NA	1	1	.	0	325
chr5	101962937	101963255	Focus_MACS2_Peak_1220	318	.	0	G187_TCPO_RNA_85430	1	0	0	0	0	0	0	0	0	109	72	64	200	0	0	0	0	0	0	0	0	0	699.177	518.877	454.039	625.963	0	0	0	0	0	0	0	0	0	0	0	NA	NA	1	1	.	2	177
chr5	102202554	102202931	Focus_MACS2_Peak_1221	377	.	0	.	0	0	0	0	0	0	0	0	0	4	6	0	3	0	0	0	0	0	0	0	0	0	25.6579	43.2397	0	9.38944	0	0	0	0	NA	NA	NA	NA	0	0	NA	NA	NA	1	1	.	1	783
chr5	102668495	102668919	Focus_MACS2_Peak_1222	424	.	0	.	0	0	0	0	0	0	0	0	0	0	0	0	0	0	0	0	0	0	0	0	0	0	0	0	0	0	NA	NA	NA	NA	NA	NA	NA	NA	NA	NA	NA	NA	NA	1	1	.	0	784
chr5	103148778	103149148	Focus_MACS2_Peak_1223	370	.	0	G187_TCPO_RNA_85490	1	0	0	0	0	0	0	0	0	13	5	10	38	0	0	0	0	0	0	0	0	0	83.3881	36.0331	70.9436	118.933	0	0	0	0	0	0	0	0	0	0	0	NA	NA	1	1	.	1	176
chr5	105883332	105883816	Focus_MACS2_Peak_1224	484	.	0	.	0	0	0	0	0	0	0	0	0	2	1	1	6	0	0	0	0	0	0	0	0	0	12.8289	7.20662	7.09436	18.7789	0	0	0	0	0	0	0	0	0	0	0	NA	NA	1	1	.	1	785
chr5	106193315	106193636	Focus_MACS2_Peak_1225	321	.	0	.	0	0	0	0	0	0	0	0	0	0	1	1	4	0	0	0	0	0	0	0	0	0	0	7.20662	7.09436	12.5193	NA	NA	0	0	0	0	0	0	NA	0	0	NA	NA	1	1	.	1	786
chr5	112282888	112283256	Focus_MACS2_Peak_1226	368	.	0	G187_TCPO_RNA_85957	1	0	0	0	0	0	0	0	0	125	74	62	206	0	0	0	0	0	0	0	0	0	801.808	533.29	439.85	644.742	0	0	0	0	0	0	0	0	0	0	0	NA	NA	1	1	.	2	175
chr5	112356424	112356862	Focus_MACS2_Peak_1227	438	.	0	.	0	0	0	0	0	0	0	0	0	5	0	1	23	0	0	0	0	0	0	0	0	0	32.0723	0	7.09436	71.9857	0	0	NA	NA	0	0	0	0	0	NA	0	NA	NA	1	1	.	1	787
chr5	113517206	113517679	Focus_MACS2_Peak_1228	473	.	0	.	0	0	0	0	0	2	0	0	0	7	5	3	16	0	0	0	0	8.76013	0	0	0	1.09502	44.9013	36.0331	21.2831	50.077	0	0	0	0	0.411601	0	0	0	0	0	0.1029	NA	Inf	1	1	.	1	788
chr5	113779953	113780264	Focus_MACS2_Peak_1229	311	.	0	G187_TCPO_RNA_86065	1	21	4	0	8	12	0	52	8	126	84	41	140	165.661	32.0641	0	68.8842	52.5608	0	320.637	54.2552	86.7578	808.223	605.356	290.869	438.174	0.204969	0.0396724	0	0.113791	0.180703	0	1.10234	0.186528	0.122321	0.0568956	0.367393	2.14992	6.45733	0.581297	0.453983	.	1	1318
chr10	11368274	11368590	Focus_MACS2_Peak_123	316	.	0	.	0	0	0	0	0	0	0	0	0	7	2	4	14	0	0	0	0	0	0	0	0	0	44.9013	14.4132	28.3774	43.8174	0	0	0	0	0	0	0	0	0	0	0	NA	NA	1	1	.	2	326
chr5	114936853	114937156	Focus_MACS2_Peak_1230	303	.	0	.	0	0	0	0	0	0	0	28	0	37	21	35	100	0	0	0	0	0	0	172.651	0	21.5813	237.335	151.339	248.302	312.981	0	0	0	0	0	0	0.695324	0	0	0	0.173831	NA	Inf	1	1	.	1	789
chr5	115463030	115463346	Focus_MACS2_Peak_1231	316	.	0	G187_TCPO_RNA_86202	1	0	0	0	0	0	0	0	0	17	4	15	26	0	0	0	0	0	0	0	0	0	109.046	28.8265	106.415	81.3752	0	0	0	0	0	0	0	0	0	0	0	NA	NA	1	1	.	1	174
chr5	115890213	115890618	Focus_MACS2_Peak_1232	405	.	0	.	0	0	0	0	0	0	0	0	0	2	4	2	6	0	0	0	0	0	0	0	0	0	12.8289	28.8265	14.1887	18.7789	0	0	0	0	0	0	0	0	0	0	0	NA	NA	1	1	.	1	790
chr5	121133514	121133853	Focus_MACS2_Peak_1233	339	.	0	.	0	0	0	0	0	0	0	0	0	0	0	1	3	0	0	0	0	0	0	0	0	0	0	0	7.09436	9.38944	NA	NA	NA	NA	0	0	0	0	NA	NA	0	NA	NA	1	1	.	1	791
chr5	121186531	121186836	Focus_MACS2_Peak_1234	305	.	0	.	0	0	0	0	0	0	0	0	0	15	11	13	13	0	0	0	0	0	0	0	0	0	96.217	79.2728	92.2266	40.6876	0	0	0	0	0	0	0	0	0	0	0	NA	NA	1	1	.	1	792
chr5	121344849	121345193	Focus_MACS2_Peak_1235	344	.	0	.	0	0	0	0	0	0	0	0	0	0	0	0	0	0	0	0	0	0	0	0	0	0	0	0	0	0	NA	NA	NA	NA	NA	NA	NA	NA	NA	NA	NA	NA	NA	1	1	.	0	793
chr5	121585478	121585795	Focus_MACS2_Peak_1236	317	.	0	G187_TCPO_RNA_86553	1	24	14	27	31	47	0	48	16	70	110	156	221	189.327	112.224	211.379	266.926	205.863	0	295.973	108.51	173.775	449.013	792.728	1106.72	691.689	0.421651	0.249936	0.266648	0.336718	0.186012	0	0.267432	0.0980469	0.335793	0.301683	0.137873	1.11307	0.457012	0.748272	0.139181	.	2	1605
chr5	128668472	128668790	Focus_MACS2_Peak_1238	318	.	0	.	0	18	0	0	10	40	1	85	9	131	152	138	238	141.995	0	0	86.1052	175.203	6.6847	524.118	61.0371	124.393	840.295	1095.41	979.021	744.896	0.168982	0	0	0.0786057	0.178957	0.00682794	0.535349	0.0623451	0.0844912	0.0393029	0.19587	2.14975	4.9836	0.675642	0.432733	.	1	1338
chr10	11939035	11939486	Focus_MACS2_Peak_124	451	.	0	.	0	0	0	0	0	0	0	0	0	4	1	7	3	0	0	0	0	0	0	0	0	0	25.6579	7.20662	49.6605	9.38944	0	0	0	0	0	0	0	0	0	0	0	NA	NA	1	1	.	1	327
chr5	133528914	133529244	Focus_MACS2_Peak_1240	330	.	0	.	0	0	0	0	0	0	0	0	3	4	2	10	27	0	0	0	0	0	0	0	20.3457	2.54321	25.6579	14.4132	70.9436	84.505	0	0	0	0	0	0	0	0.286787	0	0	0.0716968	NA	Inf	1	1	.	1	794
chr5	134712436	134712784	Focus_MACS2_Peak_1241	348	.	0	G187_TCPO_RNA_87390	1	12	0	50	7	5	52	87	24	45	61	187	282	94.6634	0	391.443	60.2736	21.9003	347.604	536.45	162.766	201.888	288.651	439.604	1326.64	882.608	0.327951	0	0.890446	0.137109	0.0165081	0.262018	0.404366	0.12269	0.163975	0.513777	0.201395	0.319157	0.39199	0.484187	0.300695	.	2	1444
chr5	135121106	135121586	Focus_MACS2_Peak_1243	480	.	0	.	0	0	12	0	3	21	0	0	6	105	135	120	199	0	96.1923	0	25.8316	91.9814	0	0	40.6914	31.8371	673.519	972.894	851.323	622.833	0	0.14282	0	0.0265513	0.108045	0	0	0.0477979	0.0714102	0.0132756	0.0389608	5.37905	2.93476	0.507457	0.5491	.	2	1223
chr5	135128442	135128749	Focus_MACS2_Peak_1244	307	.	0	.	0	0	0	0	0	0	0	0	0	0	0	1	14	0	0	0	0	0	0	0	0	0	0	0	7.09436	43.8174	NA	NA	NA	NA	0	0	0	0	NA	NA	0	NA	NA	1	1	.	1	795
chr5	136600374	136600802	Focus_MACS2_Peak_1245	428	.	0	G187_TCPO_RNA_87592	1	78	77	27	64	212	73	283	121	327	235	170	430	615.312	617.234	211.379	551.073	928.574	487.983	1745	820.61	747.146	2097.53	1693.56	1206.04	1345.82	0.293351	0.294267	0.124814	0.325394	0.769936	0.404616	1.44689	0.680417	0.293809	0.225104	0.825464	1.30521	3.66703	0.56405	0.149891	.	3	1596
chr5	136984985	136985315	Focus_MACS2_Peak_1246	330	.	0	.	0	0	0	0	0	0	0	0	0	0	0	1	1	0	0	0	0	0	0	0	0	0	0	0	7.09436	3.12981	NA	NA	NA	NA	0	0	0	0	NA	NA	0	NA	NA	1	1	.	1	796
chr5	137568800	137569264	Focus_MACS2_Peak_1247	464	.	0	.	0	46	17	28	45	45	0	50	25	183	89	126	166	362.876	136.272	219.208	387.473	197.103	0	308.305	169.548	222.598	1173.85	641.389	893.889	519.549	0.309134	0.11609	0.341771	0.604116	0.2205	0	0.344903	0.189674	0.212612	0.472943	0.188769	0.449551	0.399137	0.251036	0.10084	.	2	1636
chr5	138212743	138213062	Focus_MACS2_Peak_1248	319	.	0	.	0	0	0	0	0	0	0	0	0	0	3	0	2	0	0	0	0	0	0	0	0	0	0	21.6199	0	6.25963	NA	NA	0	0	NA	NA	NA	NA	NA	0	NA	NA	NA	1	1	.	1	797
chr5	138246257	138246618	Focus_MACS2_Peak_1249	361	.	0	G187_TCPO_RNA_87701	1	62	59	73	50	185	142	131	60	118	170	140	241	489.094	472.946	571.507	430.526	810.312	949.227	807.758	406.914	617.286	756.907	1225.13	993.21	754.285	0.646174	0.62484	0.466489	0.351414	0.815852	0.955716	0.813281	0.409696	0.635507	0.408951	0.748636	1.55399	1.83062	0.0607043	0.13242	.	2	1612
chr10	12543852	12544180	Focus_MACS2_Peak_125	328	.	0	.	0	0	0	0	0	0	0	0	0	9	8	8	22	0	0	0	0	0	0	0	0	0	57.7302	57.653	56.7549	68.8559	0	0	0	0	0	0	0	0	0	0	0	NA	NA	1	1	.	1	328
chr5	138648334	138648662	Focus_MACS2_Peak_1250	328	.	0	G187_TCPO_RNA_87738	1	0	4	0	12	14	0	0	0	52	29	20	116	0	32.0641	0	103.326	61.3209	0	0	0	24.5889	333.552	208.992	141.887	363.058	0	0.0961292	0	0.494403	0.432181	0	0	0	0.0480646	0.247201	0.108045	0.194435	0.437074	0.511962	0.564383	.	1	1209
chr5	139684690	139684992	Focus_MACS2_Peak_1251	302	.	0	.	0	0	0	0	0	0	0	0	0	4	1	5	8	0	0	0	0	0	0	0	0	0	25.6579	7.20662	35.4718	25.0385	0	0	0	0	0	0	0	0	0	0	0	NA	NA	1	1	.	1	798
chr5	140792780	140793215	Focus_MACS2_Peak_1252	435	.	0	.	0	0	0	0	0	0	0	0	0	2	5	4	7	0	0	0	0	0	0	0	0	0	12.8289	36.0331	28.3774	21.9087	0	0	0	0	0	0	0	0	0	0	0	NA	NA	1	1	.	1	799
chr5	143817597	143817952	Focus_MACS2_Peak_1253	355	.	0	G187_TCPO_RNA_88065	1	16	1	3	1	15	61	0	2	132	85	63	266	126.218	8.01603	23.4866	8.61052	65.701	407.767	0	13.5638	81.6703	846.71	612.563	446.944	832.531	0.149069	0.00946727	0.0383415	0.0140566	0.147	0.912343	0	0.0303479	0.0792679	0.026199	0.272423	3.0256	10.3982	0.531946	0.489053	.	2	1284
chr5	144332691	144333009	Focus_MACS2_Peak_1254	318	.	0	G187_TCPO_RNA_88105	1	0	0	0	0	4	0	0	0	244	260	248	421	0	0	0	0	17.5203	0	0	0	2.19003	1565.13	1873.72	1759.4	1317.65	0	0	0	0	0.00995809	0	0	0	0	0	0.00248952	NA	Inf	1	1	.	1	173
chr5	145484300	145484638	Focus_MACS2_Peak_1255	338	.	0	.	0	0	0	0	0	0	0	12	0	3	1	2	4	0	0	0	0	0	0	73.9931	0	9.24914	19.2434	7.20662	14.1887	12.5193	0	0	0	0	0	0	5.21493	0	0	0	1.30373	NA	Inf	1	1	.	1	800
chr5	146067521	146067864	Focus_MACS2_Peak_1256	343	.	0	G187_TCPO_RNA_88222	1	72	58	16	79	195	85	222	78	334	305	321	614	567.98	464.929	125.262	680.231	854.113	568.199	1368.87	528.989	644.822	2142.43	2198.02	2277.29	1921.71	0.26511	0.21701	0.0569885	0.309475	0.375057	0.249507	0.601098	0.232289	0.24106	0.183232	0.364488	1.3156	1.98922	0.696794	0.291132	.	2	1452
chr5	146940365	146940760	Focus_MACS2_Peak_1258	395	.	0	.	0	0	0	0	0	0	0	0	0	0	0	0	0	0	0	0	0	0	0	0	0	0	0	0	0	0	NA	NA	NA	NA	NA	NA	NA	NA	NA	NA	NA	NA	NA	1	1	.	0	801
chr5	147854901	147855225	Focus_MACS2_Peak_1259	324	.	0	G187_TCPO_RNA_88314	1	0	0	0	0	0	0	9	0	28	16	14	38	0	0	0	0	0	0	55.4949	0	6.93686	179.605	115.306	99.321	118.933	0	0	0	0	0	0	0.558742	0	0	0	0.139686	NA	Inf	1	1	.	1	172
chr10	12639499	12639978	Focus_MACS2_Peak_126	479	.	0	.	0	0	0	0	0	0	0	0	0	2	0	2	6	0	0	0	0	0	0	0	0	0	12.8289	0	14.1887	18.7789	0	0	NA	NA	0	0	0	0	0	NA	0	NA	NA	1	1	.	1	329
chr5	148889271	148889578	Focus_MACS2_Peak_1260	307	.	0	.	0	0	0	0	0	0	0	0	0	5	2	0	6	0	0	0	0	0	0	0	0	0	32.0723	14.4132	0	18.7789	0	0	0	0	NA	NA	NA	NA	0	0	NA	NA	NA	1	1	.	1	802
chr5	148940711	148941051	Focus_MACS2_Peak_1261	340	.	0	.	0	0	0	0	0	0	0	0	0	17	9	12	15	0	0	0	0	0	0	0	0	0	109.046	64.8596	85.1323	46.9472	0	0	0	0	0	0	0	0	0	0	0	NA	NA	1	1	.	1	803
chr5	149478075	149478427	Focus_MACS2_Peak_1262	352	.	0	.	0	0	0	0	0	0	0	0	0	2	1	3	16	0	0	0	0	0	0	0	0	0	12.8289	7.20662	21.2831	50.077	0	0	0	0	0	0	0	0	0	0	0	NA	NA	1	1	.	4	804
chr5	151494584	151494913	Focus_MACS2_Peak_1263	329	.	0	.	0	0	0	0	1	3	0	33	11	62	123	123	315	0	0	0	8.61052	13.1402	0	203.481	74.601	37.4791	397.697	886.414	872.606	985.891	0	0	0	0.00971388	0.0150586	0	0.233188	0.0854921	0	0.00485694	0.0834347	0	17.1784	0.42265	0.381481	.	1	1384
chr6	6719570	6720057	Focus_MACS2_Peak_1266	487	.	0	.	0	0	0	0	0	0	0	0	0	10	0	18	90	0	0	0	0	0	0	0	0	0	64.1447	0	127.698	281.683	0	0	NA	NA	0	0	0	0	0	NA	0	NA	NA	1	1	.	1	805
chr6	10020700	10021000	Focus_MACS2_Peak_1267	300	.	0	.	0	0	0	0	0	0	0	0	0	2	3	3	14	0	0	0	0	0	0	0	0	0	12.8289	21.6199	21.2831	43.8174	0	0	0	0	0	0	0	0	0	0	0	NA	NA	1	1	.	1	806
chr6	11652520	11652846	Focus_MACS2_Peak_1268	326	.	0	.	0	9	0	0	3	16	0	33	16	18	22	45	43	70.9975	0	0	25.8316	70.081	0	203.481	108.51	59.8627	115.46	158.546	319.246	134.582	0.614908	0	0	0.162928	0.21952	0	0.63738	0.339896	0.307454	0.0814641	0.299199	3.7741	3.67277	0.551063	0.349034	.	1	1406
chr6	12553357	12553656	Focus_MACS2_Peak_1269	299	.	0	.	0	0	0	0	0	0	0	0	0	1	7	9	27	0	0	0	0	0	0	0	0	0	6.41447	50.4463	63.8492	84.505	0	0	0	0	0	0	0	0	0	0	0	NA	NA	1	1	.	1	807
chr10	13820239	13820672	Focus_MACS2_Peak_127	433	.	0	G187_TCPO_RNA_8732	1	9	50	37	29	122	106	29	59	281	326	287	608	70.9975	400.801	289.668	249.705	534.368	708.578	178.817	400.132	354.133	1802.47	2349.36	2036.08	1902.93	0.0393891	0.222363	0.123297	0.106287	0.262449	0.348011	0.087824	0.196521	0.130876	0.114792	0.223701	1.14012	1.94876	0.877154	0.257273	.	7	1485
chr6	12834441	12834860	Focus_MACS2_Peak_1270	419	.	0	.	0	0	0	8	0	0	0	0	0	1	3	5	8	0	0	62.6309	0	0	0	0	0	7.82887	6.41447	21.6199	35.4718	25.0385	0	0	2.89692	0	0	0	0	0	0	1.44846	0	0	0	0.42265	0.177808	.	1	1565
chr6	18098931	18099375	Focus_MACS2_Peak_1271	444	.	0	G187_TCPO_RNA_89152	1	15	48	43	40	87	0	103	77	121	130	171	314	118.329	384.769	336.641	344.421	381.066	0	635.108	522.207	340.318	776.15	936.861	1213.14	982.762	0.152457	0.49574	0.359329	0.367633	0.314116	0	0.523526	0.43046	0.324098	0.363481	0.317026	0.891652	0.872193	0.839897	0.799388	.	2	1058
chr6	18375207	18375524	Focus_MACS2_Peak_1272	317	.	0	.	0	0	0	0	0	0	0	0	0	6	4	3	22	0	0	0	0	0	0	0	0	0	38.4868	28.8265	21.2831	68.8559	0	0	0	0	0	0	0	0	0	0	0	NA	NA	1	1	.	1	808
chr6	19627087	19627400	Focus_MACS2_Peak_1273	313	.	0	G187_TCPO_RNA_89197	1	1	0	0	5	7	0	0	0	123	145	146	242	7.88861	0	0	43.0526	30.6605	0	0	0	10.2002	788.979	1044.96	1035.78	757.415	0.0099985	0	0	0.0412002	0.0296014	0	0	0	0.00499925	0.0206001	0.00740036	0.242681	0.359239	0.538368	0.47606	.	1	1294
chr6	20563852	20564227	Focus_MACS2_Peak_1274	375	.	0	.	0	0	0	0	0	1	0	0	0	0	0	7	3	0	0	0	0	4.38007	0	0	0	0.547508	0	0	49.6605	9.38944	NA	NA	NA	NA	0.0882002	0	0	0	NA	NA	0.02205	NA	NA	1	1	.	1	809
chr6	20739804	20740130	Focus_MACS2_Peak_1275	326	.	0	.	0	0	11	0	0	7	0	0	0	32	35	27	25	0	88.1763	0	0	30.6605	0	0	0	14.8546	205.263	252.232	191.548	78.2454	0	0.429577	0	0	0.160067	0	0	0	0.214789	0	0.0400168	Inf	Inf	0.42265	0.54147	.	1	1245
chr6	21095248	21095931	Focus_MACS2_Peak_1276	683	.	0	G187_TCPO_RNA_89232	1	11	15	41	13	60	41	82	17	111	142	60	129	86.7747	120.24	320.984	111.937	262.804	274.073	505.62	115.292	224.716	712.006	1023.34	425.661	403.746	0.121874	0.168876	0.313663	0.109384	0.617401	0.643875	1.18784	0.270855	0.145375	0.211523	0.679994	0.687275	3.21475	0.59246	0.182623	.	2	1547
chr6	26609084	26609498	Focus_MACS2_Peak_1277	414	.	0	G187_TCPO_RNA_89425	1	2	0	0	0	18	22	0	12	67	39	32	127	15.7772	0	0	0	78.8412	147.063	0	81.3829	40.3831	429.769	281.058	227.019	397.486	0.0367109	0	0	0	0.347288	0.647801	0	0.358484	0.0183555	0	0.338393	Inf	Inf	0.42265	0.163893	.	1	1586
chr6	28355474	28355878	Focus_MACS2_Peak_1278	404	.	0	.	0	0	1	0	1	5	0	0	0	26	14	11	30	0	8.01603	0	8.61052	21.9003	0	0	0	4.81586	166.776	100.893	78.0379	93.8944	0	0.0480646	0	0.0853434	0.280637	0	0	0	0.0240323	0.0426717	0.0701592	0.563191	1.64416	0.740122	0.812382	.	2	1050
chr6	28838865	28839245	Focus_MACS2_Peak_1279	380	.	0	.	0	1	4	0	4	12	0	0	4	43	35	52	193	7.88861	32.0641	0	34.4421	52.5608	0	0	27.1276	19.2604	275.822	252.232	368.907	604.054	0.0286004	0.116249	0	0.136549	0.142477	0	0	0.0735352	0.0724248	0.0682747	0.0540031	1.06079	0.790968	0.963852	0.839832	.	1	1039
chr10	14393653	14394200	Focus_MACS2_Peak_128	547	.	0	G187_TCPO_RNA_8747,G187_TCPO_RNA_8748	1	44	52	57	66	116	104	27	62	268	290	333	457	347.099	416.833	446.245	568.294	508.088	695.209	166.485	420.478	446.091	1719.08	2089.92	2362.42	1430.33	0.20191	0.242475	0.213523	0.271922	0.215071	0.294278	0.070472	0.177986	0.222193	0.242722	0.189452	0.915419	0.780529	0.621983	0.500377	.	2	1276
chr6	31830428	31830894	Focus_MACS2_Peak_1280	466	.	0	G187_TCPO_RNA_89744	1	0	0	0	0	0	0	0	0	11	69	33	82	0	0	0	0	0	0	0	0	0	70.5591	497.257	234.114	256.645	0	0	0	0	0	0	0	0	0	0	0	NA	NA	1	1	.	1	171
chr6	31916689	31917022	Focus_MACS2_Peak_1281	333	.	0	.	0	0	0	0	0	0	0	0	0	0	0	0	2	0	0	0	0	0	0	0	0	0	0	0	0	6.25963	NA	NA	NA	NA	NA	NA	NA	NA	NA	NA	NA	NA	NA	1	1	.	1	810
chr6	32611139	32611480	Focus_MACS2_Peak_1282	341	.	0	.	0	63	93	20	99	174	129	164	47	135	159	169	274	496.983	745.49	156.577	852.442	762.131	862.326	1011.24	318.75	650.742	865.953	1145.85	1198.95	857.569	0.573914	0.86089	0.136647	0.743936	0.635668	0.719237	0.84344	0.265858	0.717402	0.440292	0.616051	1.62938	1.39919	0.496053	0.540992	.	2	1250
chr6	34751568	34751865	Focus_MACS2_Peak_1283	297	.	0	G187_TCPO_RNA_89885	1	28	1	39	19	38	0	113	50	329	205	348	512	220.881	8.01603	305.326	163.6	166.442	0	696.769	339.095	237.516	2110.36	1477.36	2468.84	1602.46	0.104665	0.00379842	0.20667	0.110738	0.0674174	0	0.282226	0.13735	0.0542318	0.158704	0.121748	0.341716	0.76714	0.272159	0.717747	.	4	1106
chr6	35567811	35568173	Focus_MACS2_Peak_1284	362	.	0	.	0	0	0	0	0	0	0	0	0	0	0	1	1	0	0	0	0	0	0	0	0	0	0	0	7.09436	3.12981	NA	NA	NA	NA	0	0	0	0	NA	NA	0	NA	NA	1	1	.	1	811
chr6	37237838	37238272	Focus_MACS2_Peak_1285	434	.	0	.	0	0	0	0	0	0	0	0	0	0	8	6	19	0	0	0	0	0	0	0	0	0	0	57.653	42.5661	59.4665	NA	NA	0	0	0	0	0	0	NA	0	0	NA	NA	1	1	.	1	812
chr6	39684171	39684754	Focus_MACS2_Peak_1286	583	.	0	G187_TCPO_RNA_90173	1	244	284	284	331	849	288	552	411	1432	1293	1674	3955	1924.82	2276.55	2223.4	2850.08	3718.68	1925.19	3403.68	2787.36	2638.72	9185.52	9318.16	11876	12378.4	0.20955	0.247841	0.238609	0.305863	0.313126	0.162108	0.286603	0.234706	0.228696	0.272236	0.249136	0.840063	0.915147	0.377385	0.690746	.	3	1123
chr6	45890968	45891265	Focus_MACS2_Peak_1287	297	.	0	.	0	0	0	0	0	0	0	0	0	5	1	4	17	0	0	0	0	0	0	0	0	0	32.0723	7.20662	28.3774	53.2068	0	0	0	0	0	0	0	0	0	0	0	NA	NA	1	1	.	2	813
chr6	46289090	46289419	Focus_MACS2_Peak_1288	329	.	0	.	0	0	0	0	0	0	0	0	0	93	62	70	145	0	0	0	0	0	0	0	0	0	596.545	446.81	496.605	453.823	0	0	0	0	0	0	0	0	0	0	0	NA	NA	1	1	.	1	814
chr10	14417449	14417851	Focus_MACS2_Peak_129	402	.	0	.	0	0	3	0	0	0	0	0	0	0	0	0	8	0	24.0481	0	0	0	0	0	0	3.00601	0	0	0	25.0385	NA	Inf	NA	NA	NA	NA	NA	NA	Inf	NA	NA	NA	NA	1	1	.	1	330
chr6	48399401	48399748	Focus_MACS2_Peak_1290	347	.	0	G187_TCPO_RNA_90456	1	0	0	0	2	1	0	17	0	188	213	203	378	0	0	0	17.221	4.38007	0	104.824	0	15.8031	1205.92	1535.01	1440.15	1183.07	0	0	0	0.0112188	0.00304139	0	0.0727864	0	0	0.00560942	0.0189569	0	3.37948	0.42265	0.648794	.	1	1152
chr6	51502536	51502889	Focus_MACS2_Peak_1291	353	.	0	.	0	41	45	58	21	63	0	65	83	221	119	320	325	323.433	360.721	454.074	180.821	275.944	0	400.796	562.898	319.836	1417.6	857.588	2270.19	1017.19	0.228156	0.25446	0.529478	0.210848	0.121551	0	0.176547	0.247952	0.241308	0.370163	0.136512	0.651895	0.368789	0.504812	0.135497	.	1	1608
chr6	56512904	56513265	Focus_MACS2_Peak_1292	361	.	0	.	0	0	0	0	0	0	0	0	0	7	4	4	8	0	0	0	0	0	0	0	0	0	44.9013	28.8265	28.3774	25.0385	0	0	0	0	0	0	0	0	0	0	0	NA	NA	1	1	.	1	815
chr6	58833105	58833506	Focus_MACS2_Peak_1293	401	.	0	.	0	0	0	0	0	0	0	0	0	5	1	2	5	0	0	0	0	0	0	0	0	0	32.0723	7.20662	14.1887	15.6491	0	0	0	0	0	0	0	0	0	0	0	NA	NA	1	1	.	1	816
chr6	65914699	65915211	Focus_MACS2_Peak_1294	512	.	0	.	0	4	4	1	11	51	128	44	24	39	18	68	128	31.5545	32.0641	7.82887	94.7157	223.383	855.641	271.308	162.766	209.908	250.164	129.719	482.416	400.616	0.126135	0.128172	0.0603524	0.73016	0.463051	1.77366	0.562394	0.337397	0.127154	0.395256	0.784125	0.321699	1.98384	0.507386	0.511296	.	2	1271
chr6	71854477	71854777	Focus_MACS2_Peak_1295	300	.	0	.	0	0	0	0	0	0	0	0	0	30	14	21	35	0	0	0	0	0	0	0	0	0	192.434	100.893	148.981	109.543	0	0	0	0	0	0	0	0	0	0	0	NA	NA	1	1	.	1	817
chr6	72022702	72023012	Focus_MACS2_Peak_1296	310	.	0	.	0	0	0	0	0	0	0	0	0	0	0	0	0	0	0	0	0	0	0	0	0	0	0	0	0	0	NA	NA	NA	NA	NA	NA	NA	NA	NA	NA	NA	NA	NA	1	1	.	0	818
chr6	72105994	72106293	Focus_MACS2_Peak_1297	299	.	0	G187_TCPO_RNA_91443	1	15	0	27	18	39	44	109	7	40	162	68	163	118.329	0	211.379	154.989	170.823	294.127	672.104	47.4733	208.653	256.579	1167.47	482.416	510.16	0.461181	0	0.181057	0.132756	0.354098	0.609695	1.3932	0.0984074	0.23059	0.156907	0.613851	1.4696	3.9122	0.780746	0.337987	.	3	1418
chr6	72865338	72865682	Focus_MACS2_Peak_1298	344	.	0	G187_TCPO_RNA_91528	1	47	55	124	132	216	121	142	56	152	230	223	474	370.765	440.881	970.78	1136.59	946.094	808.848	875.585	379.787	741.166	974.999	1657.52	1582.04	1483.53	0.380272	0.452187	0.585681	0.685715	0.598021	0.511269	0.553453	0.240061	0.416229	0.635698	0.475701	0.654759	0.748313	0.0705466	0.268445	.	2	1475
chr6	73028268	73028693	Focus_MACS2_Peak_1299	425	.	0	.	0	0	0	0	0	0	0	0	0	0	1	0	0	0	0	0	0	0	0	0	0	0	0	7.20662	0	0	NA	NA	0	0	NA	NA	NA	NA	NA	0	NA	NA	NA	1	1	.	0	819
chr1	28680788	28681219	Focus_MACS2_Peak_13	431	.	0	.	0	0	0	0	0	1	0	0	15	2	1	0	9	0	0	0	0	4.38007	0	0	101.729	13.2636	12.8289	7.20662	0	28.1683	0	0	0	0	Inf	NA	NA	Inf	0	0	Inf	NA	Inf	1	1	.	1	281
chr10	15233547	15233971	Focus_MACS2_Peak_130	424	.	0	.	0	0	0	0	0	0	0	1	0	0	0	0	1	0	0	0	0	0	0	6.16609	0	0.770762	0	0	0	3.12981	NA	NA	NA	NA	NA	NA	Inf	NA	NA	NA	Inf	NA	NA	1	1	.	1	331
chr6	73177573	73177936	Focus_MACS2_Peak_1300	363	.	0	G187_TCPO_RNA_91537	1	0	0	0	0	0	0	0	0	0	2	0	2	0	0	0	0	0	0	0	0	0	0	14.4132	0	6.25963	NA	NA	0	0	NA	NA	NA	NA	NA	0	NA	NA	NA	1	1	.	1	170
chr6	74807211	74807530	Focus_MACS2_Peak_1302	319	.	0	G187_TCPO_RNA_91578	1	5	0	0	4	17	81	24	19	63	84	132	151	39.4431	0	0	34.4421	74.4611	541.46	147.986	128.856	120.831	404.111	605.356	936.455	472.602	0.0976044	0	0	0.0568956	0.0795138	0.578202	0.158028	0.1376	0.0488022	0.0284478	0.238336	1.7155	8.37802	0.753097	0.290909	.	1	1453
chr6	78053409	78053730	Focus_MACS2_Peak_1303	321	.	0	.	0	0	0	0	0	3	0	0	0	2	1	2	2	0	0	0	0	13.1402	0	0	0	1.64252	12.8289	7.20662	14.1887	6.25963	0	0	0	0	0.926102	0	0	0	0	0	0.231525	NA	Inf	1	1	.	1	820
chr6	81347893	81348295	Focus_MACS2_Peak_1304	402	.	0	.	0	0	0	0	0	0	0	0	0	5	15	12	17	0	0	0	0	0	0	0	0	0	32.0723	108.099	85.1323	53.2068	0	0	0	0	0	0	0	0	0	0	0	NA	NA	1	1	.	1	821
chr6	83455530	83455837	Focus_MACS2_Peak_1305	307	.	0	.	0	0	0	0	0	0	0	0	0	0	0	0	0	0	0	0	0	0	0	0	0	0	0	0	0	0	NA	NA	NA	NA	NA	NA	NA	NA	NA	NA	NA	NA	NA	1	1	.	0	822
chr6	83962808	83963167	Focus_MACS2_Peak_1306	359	.	0	G187_TCPO_RNA_91915	1	7	35	87	31	75	130	26	56	101	49	58	164	55.2203	280.561	681.111	266.926	328.505	869.011	160.318	379.787	377.68	647.861	353.124	411.473	513.29	0.0852348	0.433057	1.92881	0.755898	0.798364	2.11195	0.389621	0.922994	0.259146	1.34236	1.05573	0.193053	0.786477	0.218606	0.686974	.	1	1126
chr6	87164271	87164641	Focus_MACS2_Peak_1307	370	.	0	.	0	0	0	0	0	0	0	0	0	1	3	0	3	0	0	0	0	0	0	0	0	0	6.41447	21.6199	0	9.38944	0	0	0	0	NA	NA	NA	NA	0	0	NA	NA	NA	1	1	.	1	823
chr6	88087541	88087839	Focus_MACS2_Peak_1308	298	.	0	.	0	74	5	36	75	196	80	207	133	86	96	106	202	583.757	40.0801	281.839	645.789	858.493	534.776	1276.38	901.993	640.389	551.644	691.836	752.002	632.222	1.05821	0.0726558	0.407379	0.933443	1.14161	0.711136	1.69731	1.19946	0.565435	0.670411	1.18738	0.843415	1.77112	0.86827	0.206237	.	1	1521
chr10	18818286	18818658	Focus_MACS2_Peak_131	372	.	0	G187_TCPO_RNA_8944	1	28	14	39	43	147	51	162	91	50	115	171	253	220.881	112.224	305.326	370.252	643.87	340.92	998.907	617.153	451.192	320.723	828.761	1213.14	791.843	0.688697	0.34991	0.368412	0.446754	0.530748	0.281024	0.82341	0.508726	0.519304	0.407583	0.535977	1.2741	1.31501	0.58633	0.488567	.	2	1285
chr6	90507542	90507945	Focus_MACS2_Peak_1310	403	.	0	G187_TCPO_RNA_92355	1	0	0	0	0	0	0	0	0	16	3	11	18	0	0	0	0	0	0	0	0	0	102.631	21.6199	78.0379	56.3367	0	0	0	0	0	0	0	0	0	0	0	NA	NA	1	1	.	2	168
chr6	91241844	91242211	Focus_MACS2_Peak_1311	367	.	0	.	0	0	0	0	0	0	0	0	0	2	7	11	31	0	0	0	0	0	0	0	0	0	12.8289	50.4463	78.0379	97.0242	0	0	0	0	0	0	0	0	0	0	0	NA	NA	1	1	.	2	824
chr6	91987000	91987331	Focus_MACS2_Peak_1312	331	.	0	.	0	0	0	0	0	0	0	0	0	22	19	7	36	0	0	0	0	0	0	0	0	0	141.118	136.926	49.6605	112.673	0	0	0	0	0	0	0	0	0	0	0	NA	NA	1	1	.	1	825
chr6	94043070	94043404	Focus_MACS2_Peak_1313	334	.	0	G187_TCPO_RNA_92591	1	59	34	116	33	124	75	29	41	705	605	767	1894	465.428	272.545	908.149	284.147	543.128	501.352	178.817	278.058	428.953	4522.2	4360.01	5441.37	5927.87	0.102921	0.0602682	0.208291	0.0651713	0.0998146	0.0921371	0.0328624	0.0511007	0.0815945	0.136731	0.0689787	0.596752	0.504485	0.537162	0.247163	.	4	1495
chr6	94208606	94209051	Focus_MACS2_Peak_1314	445	.	0	.	0	0	0	0	0	0	0	0	0	12	9	5	30	0	0	0	0	0	0	0	0	0	76.9736	64.8596	35.4718	93.8944	0	0	0	0	0	0	0	0	0	0	0	NA	NA	1	1	.	1	826
chr6	94520063	94520376	Focus_MACS2_Peak_1315	313	.	0	.	0	65	54	62	19	69	79	0	25	59	43	56	160	512.76	432.865	485.39	163.6	302.225	528.091	0	169.548	324.31	378.454	309.885	397.284	500.77	1.35488	1.14377	1.56636	0.527938	0.760727	1.32925	0	0.426767	1.24933	1.04715	0.629187	1.19308	0.600858	0.739488	0.472416	.	1	1297
chr6	95624507	95624868	Focus_MACS2_Peak_1316	361	.	0	.	0	0	0	0	0	0	0	0	0	4	6	11	22	0	0	0	0	0	0	0	0	0	25.6579	43.2397	78.0379	68.8559	0	0	0	0	0	0	0	0	0	0	0	NA	NA	1	1	.	1	827
chr6	97307598	97307905	Focus_MACS2_Peak_1317	307	.	0	G187_TCPO_RNA_92775	1	0	0	0	0	7	0	0	0	35	32	22	72	0	0	0	0	30.6605	0	0	0	3.83256	224.506	230.612	156.076	225.347	0	0	0	0	0.196446	0	0	0	0	0	0.0491115	NA	Inf	1	1	.	1	167
chr6	98085701	98086031	Focus_MACS2_Peak_1318	330	.	0	G187_TCPO_RNA_92810	1	71	50	36	33	71	0	86	71	388	345	313	510	560.092	400.801	281.839	284.147	310.985	0	530.284	481.515	356.208	2488.81	2486.28	2220.53	1596.21	0.225044	0.161041	0.113358	0.114286	0.140049	0	0.238809	0.216847	0.193042	0.113822	0.148926	1.69601	1.30842	0.131721	0.686907	.	1	1127
chr6	99906030	99906499	Focus_MACS2_Peak_1319	469	.	0	.	0	0	0	0	0	0	0	0	0	1	3	2	9	0	0	0	0	0	0	0	0	0	6.41447	21.6199	14.1887	28.1683	0	0	0	0	0	0	0	0	0	0	0	NA	NA	1	1	.	1	828
chr10	23252749	23253128	Focus_MACS2_Peak_132	379	.	0	G187_TCPO_RNA_9162	1	0	0	0	0	0	0	0	0	10	15	10	26	0	0	0	0	0	0	0	0	0	64.1447	108.099	70.9436	81.3752	0	0	0	0	0	0	0	0	0	0	0	NA	NA	1	1	.	1	169
chr6	99917220	99917543	Focus_MACS2_Peak_1320	323	.	0	.	0	0	0	0	0	0	0	0	0	6	10	8	17	0	0	0	0	0	0	0	0	0	38.4868	72.0662	56.7549	53.2068	0	0	0	0	0	0	0	0	0	0	0	NA	NA	1	1	.	2	829
chr6	101022333	101022754	Focus_MACS2_Peak_1321	421	.	0	.	0	0	0	0	0	0	0	0	0	29	12	19	107	0	0	0	0	0	0	0	0	0	186.02	86.4794	134.793	334.89	0	0	0	0	0	0	0	0	0	0	0	NA	NA	1	1	.	1	830
chr6	102654608	102654934	Focus_MACS2_Peak_1322	326	.	0	G187_TCPO_RNA_93030	1	1	0	0	0	0	0	0	2	7	4	3	6	7.88861	0	0	0	0	0	0	13.5638	2.68155	44.9013	28.8265	21.2831	18.7789	0.175688	0	0	0	0	0	0	0.637305	0.087844	0	0.159326	Inf	Inf	0.42265	0.54147	.	1	1234
chr6	106857381	106857734	Focus_MACS2_Peak_1323	353	.	0	G187_TCPO_RNA_93145	1	12	20	64	23	44	0	109	34	193	220	235	425	94.6634	160.321	501.048	198.042	192.723	0	672.104	230.585	256.186	1237.99	1585.46	1667.17	1330.17	0.0764652	0.1295	0.316027	0.124912	0.115599	0	0.40314	0.138309	0.102983	0.220469	0.164262	0.467107	0.745055	0.357834	0.709648	.	1	1110
chr6	107838504	107838912	Focus_MACS2_Peak_1324	408	.	0	G187_TCPO_RNA_93180	1	11	16	48	12	27	0	26	24	94	112	83	281	86.7747	128.256	375.786	103.326	118.262	0	160.318	162.766	141.936	602.96	807.141	588.832	879.478	0.143915	0.212711	0.465576	0.128015	0.200841	0	0.272265	0.276421	0.178313	0.296795	0.187382	0.600794	0.631351	0.562608	0.48371	.	1	1289
chr6	108346132	108346431	Focus_MACS2_Peak_1325	299	.	0	.	0	0	0	0	0	0	0	0	0	17	1	8	22	0	0	0	0	0	0	0	0	0	109.046	7.20662	56.7549	68.8559	0	0	0	0	0	0	0	0	0	0	0	NA	NA	1	1	.	1	831
chr6	108441139	108441531	Focus_MACS2_Peak_1326	392	.	0	.	0	0	9	0	0	0	0	0	0	0	1	0	9	0	72.1442	0	0	0	0	0	0	9.01803	0	7.20662	0	28.1683	NA	Inf	0	0	NA	NA	NA	NA	Inf	0	NA	Inf	NA	1	1	.	1	832
chr6	108568087	108568532	Focus_MACS2_Peak_1327	445	.	0	.	0	0	0	0	0	0	0	0	0	8	3	6	20	0	0	0	0	0	0	0	0	0	51.3157	21.6199	42.5661	62.5963	0	0	0	0	0	0	0	0	0	0	0	NA	NA	1	1	.	1	833
chr6	110347834	110348319	Focus_MACS2_Peak_1328	485	.	0	.	0	8	0	0	16	24	0	29	1	116	151	110	229	63.1089	0	0	137.768	105.122	0	178.817	6.7819	61.4497	744.078	1088.2	780.379	716.727	0.0848149	0	0	0.126602	0.134706	0	0.229141	0.00869052	0.0424074	0.063301	0.0931343	0.669933	1.47129	0.809644	0.759161	.	2	1079
chr6	112030876	112031196	Focus_MACS2_Peak_1329	320	.	0	G187_TCPO_RNA_93349	1	82	100	152	126	366	192	404	163	328	335	411	1054	646.866	801.603	1189.99	1084.93	1603.1	1283.46	2491.1	1105.45	1275.81	2103.95	2414.22	2915.78	3298.82	0.307454	0.381	0.492908	0.44939	0.549803	0.440178	0.854352	0.379127	0.344227	0.471149	0.555865	0.730611	1.17981	0.0971054	0.622227	.	3	1177
chr10	29317733	29318053	Focus_MACS2_Peak_133	320	.	0	G187_TCPO_RNA_9445	1	34	37	37	55	179	94	227	63	483	272	257	502	268.213	296.593	289.668	473.579	784.032	628.362	1399.7	427.26	570.926	3098.19	1960.2	1823.25	1571.17	0.0865709	0.0957311	0.147775	0.241597	0.430019	0.344638	0.767697	0.23434	0.091151	0.194686	0.444173	0.468195	2.28149	0.15919	0.226961	.	4	1508
chr6	113883863	113884261	Focus_MACS2_Peak_1330	398	.	0	G187_TCPO_RNA_93470	1	0	0	0	0	25	0	0	8	126	134	47	170	0	0	0	0	109.502	0	0	54.2552	20.4696	808.223	965.687	333.435	532.068	0	0	0	0	0.328405	0	0	0.162716	0	0	0.12278	NA	Inf	1	1	.	3	166
chr6	116068538	116068924	Focus_MACS2_Peak_1331	386	.	0	.	0	0	0	0	0	0	2	0	0	1	1	0	1	0	0	0	0	0	13.3694	0	0	1.67117	6.41447	7.20662	0	3.12981	0	0	0	0	NA	Inf	NA	NA	0	0	Inf	NA	Inf	1	1	.	1	834
chr6	118409767	118410191	Focus_MACS2_Peak_1332	424	.	0	.	0	0	0	0	0	0	0	0	0	0	20	15	52	0	0	0	0	0	0	0	0	0	0	144.132	106.415	162.75	NA	NA	0	0	0	0	0	0	NA	0	0	NA	NA	1	1	.	1	835
chr6	119438615	119439088	Focus_MACS2_Peak_1333	473	.	0	G187_TCPO_RNA_93826	1	34	26	20	31	98	0	38	56	99	16	56	104	268.213	208.417	156.577	266.926	429.246	0	234.312	379.787	242.935	635.032	115.306	397.284	325.501	0.422361	0.328199	1.35793	2.31494	1.08045	0	0.589784	0.955958	0.37528	1.83643	0.656548	0.204352	0.357513	0.0933663	0.0648778	.	2	1659
chr6	120958286	120958636	Focus_MACS2_Peak_1334	350	.	0	.	0	0	0	0	0	0	0	0	0	65	42	41	82	0	0	0	0	0	0	0	0	0	416.94	302.678	290.869	256.645	0	0	0	0	0	0	0	0	0	0	0	NA	NA	1	1	.	2	836
chr6	120981133	120981569	Focus_MACS2_Peak_1335	436	.	0	.	0	0	0	0	0	0	0	0	0	26	0	0	15	0	0	0	0	0	0	0	0	0	166.776	0	0	46.9472	0	0	NA	NA	NA	NA	NA	NA	0	NA	NA	NA	NA	1	1	.	2	837
chr6	121549518	121550073	Focus_MACS2_Peak_1336	555	.	0	G187_TCPO_RNA_94027	1	0	0	0	7	26	54	23	9	513	243	271	468	0	0	0	60.2736	113.882	360.974	141.82	61.0371	92.2483	3290.62	1751.21	1922.57	1464.75	0	0	0	0.0344183	0.0592341	0.187756	0.0737659	0.0317477	0	0.0172092	0.0881258	0	5.12087	0.42265	0.248628	.	2	1493
chr6	124458662	124459015	Focus_MACS2_Peak_1337	353	.	0	.	0	0	0	0	0	0	0	0	0	0	0	1	6	0	0	0	0	0	0	0	0	0	0	0	7.09436	18.7789	NA	NA	NA	NA	0	0	0	0	NA	NA	0	NA	NA	1	1	.	1	838
chr6	125163895	125164197	Focus_MACS2_Peak_1338	302	.	0	G187_TCPO_RNA_94211	1	0	0	0	0	0	0	0	0	0	0	0	0	0	0	0	0	0	0	0	0	0	0	0	0	0	NA	NA	NA	NA	NA	NA	NA	NA	NA	NA	NA	NA	NA	1	1	.	0	165
chr6	127188776	127189099	Focus_MACS2_Peak_1339	323	.	0	G187_TCPO_RNA_94313	1	22	34	23	41	76	0	141	4	140	40	136	282	173.549	272.545	180.064	353.031	332.885	0	869.419	27.1276	276.078	898.025	288.265	964.833	882.608	0.193257	0.303494	0.624648	1.22468	0.345018	0	0.901109	0.0281164	0.248375	0.924662	0.318561	0.268612	0.344516	0.156916	0.171049	.	2	1581
chr10	30076881	30077364	Focus_MACS2_Peak_134	483	.	0	.	0	0	0	0	0	0	0	0	0	3	0	7	9	0	0	0	0	0	0	0	0	0	19.2434	0	49.6605	28.1683	0	0	NA	NA	0	0	0	0	0	NA	0	NA	NA	1	1	.	1	332
chr6	127208681	127209014	Focus_MACS2_Peak_1340	333	.	0	.	0	0	0	0	0	0	0	0	0	6	0	7	7	0	0	0	0	0	0	0	0	0	38.4868	0	49.6605	21.9087	0	0	NA	NA	0	0	0	0	0	NA	0	NA	NA	1	1	.	1	839
chr6	131821393	131821805	Focus_MACS2_Peak_1341	412	.	0	G187_TCPO_RNA_94500	1	11	5	0	17	15	0	1	5	96	107	159	276	86.7747	40.0801	0	146.379	65.701	0	6.16609	33.9095	47.3763	615.789	771.108	1128	863.829	0.140916	0.0650875	0	0.189829	0.0582454	0	0.00546638	0.0300616	0.103002	0.0949146	0.0234433	1.08521	0.246994	0.944136	0.309516	.	2	1436
chr6	134443628	134443939	Focus_MACS2_Peak_1342	311	.	0	.	0	0	0	0	0	0	0	0	0	8	4	7	17	0	0	0	0	0	0	0	0	0	51.3157	28.8265	49.6605	53.2068	0	0	0	0	0	0	0	0	0	0	0	NA	NA	1	1	.	1	840
chr6	134802264	134802963	Focus_MACS2_Peak_1343	699	.	0	G187_TCPO_RNA_94622	1	74	64	71	74	295	113	302	86	248	193	192	361	583.757	513.026	555.85	637.179	1292.12	755.371	1862.16	583.244	847.838	1590.79	1390.88	1362.12	1129.86	0.366961	0.322498	0.399639	0.458113	0.948611	0.554557	1.36711	0.428189	0.34473	0.428876	0.824616	0.803798	1.92274	0.149066	0.282081	.	2	1458
chr6	135732390	135732742	Focus_MACS2_Peak_1344	352	.	0	.	0	0	0	0	0	0	0	0	0	3	1	6	4	0	0	0	0	0	0	0	0	0	19.2434	7.20662	42.5661	12.5193	0	0	0	0	0	0	0	0	0	0	0	NA	NA	1	1	.	1	841
chr6	137308746	137309144	Focus_MACS2_Peak_1345	398	.	0	.	0	0	0	0	0	0	0	0	0	0	0	0	1	0	0	0	0	0	0	0	0	0	0	0	0	3.12981	NA	NA	NA	NA	NA	NA	NA	NA	NA	NA	NA	NA	NA	1	1	.	1	842
chr6	138565776	138566090	Focus_MACS2_Peak_1346	314	.	0	.	0	0	0	0	3	2	0	0	35	86	133	122	160	0	0	0	25.8316	8.76013	0	0	237.367	33.9948	551.644	958.48	865.512	500.77	0	0	0	0.0269505	0.0101213	0	0	0.27425	0	0.0134753	0.0710929	0	5.2758	0.42265	0.602249	.	1	1188
chr6	139828882	139829359	Focus_MACS2_Peak_1347	477	.	0	.	0	0	0	0	0	0	0	0	0	4	30	3	33	0	0	0	0	0	0	0	0	0	25.6579	216.199	21.2831	103.284	0	0	0	0	0	0	0	0	0	0	0	NA	NA	1	1	.	1	843
chr6	140427581	140428019	Focus_MACS2_Peak_1348	438	.	0	.	0	0	0	0	0	0	0	31	0	0	26	5	40	0	0	0	0	0	0	191.149	0	23.8936	0	187.372	35.4718	125.193	NA	NA	0	0	0	0	5.38876	0	NA	0	1.34719	NA	Inf	1	1	.	1	844
chr6	141125875	141126206	Focus_MACS2_Peak_1349	331	.	0	G187_TCPO_RNA_94910	1	15	0	0	23	91	0	23	38	248	141	174	423	118.329	0	0	198.042	398.586	0	141.82	257.712	139.311	1590.79	1016.13	1234.42	1323.91	0.074384	0	0	0.194898	0.322894	0	0.114888	0.208772	0.037192	0.0974488	0.161639	0.381657	1.6587	0.62184	0.618238	.	1	1181
chr10	30731245	30731670	Focus_MACS2_Peak_135	425	.	0	.	0	0	0	0	0	0	0	0	0	36	13	7	36	0	0	0	0	0	0	0	0	0	230.921	93.6861	49.6605	112.673	0	0	0	0	0	0	0	0	0	0	0	NA	NA	1	1	.	2	333
chr6	143717804	143718251	Focus_MACS2_Peak_1351	447	.	0	.	0	0	0	0	0	0	0	0	0	0	0	4	4	0	0	0	0	0	0	0	0	0	0	0	28.3774	12.5193	NA	NA	NA	NA	0	0	0	0	NA	NA	0	NA	NA	1	1	.	1	845
chr6	144988142	144988504	Focus_MACS2_Peak_1352	362	.	0	G187_TCPO_RNA_95124	1	4	0	63	9	5	0	0	8	164	75	127	160	31.5545	0	493.219	77.4947	21.9003	0	0	54.2552	84.8029	1051.97	540.497	900.983	500.77	0.0299955	0	0.912529	0.143377	0.0243071	0	0	0.0602178	0.0149978	0.527953	0.0211312	0.0284074	0.0400249	0.314149	0.0987228	.	1	1639
chr6	147655746	147656070	Focus_MACS2_Peak_1354	324	.	0	.	0	0	0	0	0	4	0	0	0	28	30	20	114	0	0	0	0	17.5203	0	0	0	2.19003	179.605	216.199	141.887	356.799	0	0	0	0	0.12348	0	0	0	0	0	0.0308701	NA	Inf	1	1	.	2	846
chr6	148547653	148548084	Focus_MACS2_Peak_1355	431	.	0	G187_TCPO_RNA_95325	1	33	20	19	24	108	48	132	49	198	66	121	190	260.324	160.321	148.748	206.652	473.047	320.865	813.925	332.313	339.525	1270.06	475.637	858.417	594.665	0.204969	0.12623	0.312735	0.434475	0.551069	0.373787	0.948169	0.387123	0.1656	0.373605	0.565037	0.443248	1.51239	0.103029	0.40182	.	2	1362
chr6	149502032	149502498	Focus_MACS2_Peak_1356	466	.	0	.	0	0	0	0	0	0	0	0	0	6	1	8	18	0	0	0	0	0	0	0	0	0	38.4868	7.20662	56.7549	56.3367	0	0	0	0	0	0	0	0	0	0	0	NA	NA	1	1	.	1	847
chr7	3483839	3484218	Focus_MACS2_Peak_1357	379	.	0	.	0	22	1	0	14	32	0	71	33	26	13	51	77	173.549	8.01603	0	120.547	140.162	0	437.793	223.803	137.984	166.776	93.6861	361.812	240.996	1.04061	0.0480646	0	1.28672	0.387389	0	1.21	0.618561	0.544339	0.643358	0.553987	0.846091	0.861088	0.914146	0.878186	.	1	1021
chr7	4746430	4746835	Focus_MACS2_Peak_1358	405	.	0	.	0	0	0	0	0	0	0	0	0	1	1	0	3	0	0	0	0	0	0	0	0	0	6.41447	7.20662	0	9.38944	0	0	0	0	NA	NA	NA	NA	0	0	NA	NA	NA	1	1	.	1	848
chr7	12218352	12218763	Focus_MACS2_Peak_1359	411	.	0	G187_TCPO_RNA_95606	1	15	24	0	26	81	81	0	33	208	111	212	349	118.329	192.385	0	223.874	354.785	541.46	0	223.803	206.829	1334.21	799.935	1504	1092.31	0.0886886	0.144194	0	0.279865	0.235894	0.360013	0	0.148805	0.116441	0.139932	0.186178	0.832125	1.33048	0.884344	0.761389	.	4	1076
chr10	33506298	33506799	Focus_MACS2_Peak_136	501	sex_DHS_5086	1	G187_TCPO_RNA_9580	1	1676	1807	2142	2337	5458	4563	5178	2744	9155	8796	8892	25488	13221.3	14485	16769.4	20122.8	23906.4	30502.3	31928	18609.5	21193.1	58724.4	63389.4	63083	79772.7	0.225142	0.24666	0.264546	0.317447	0.378967	0.483526	0.506127	0.295001	0.235901	0.290997	0.415905	0.810665	1.42924	0.193449	0.171678	.	22	1580
chr7	12416551	12416894	Focus_MACS2_Peak_1360	343	.	0	G187_TCPO_RNA_95610	1	0	0	0	7	10	0	0	0	11	0	69	133	0	0	0	60.2736	43.8007	0	0	0	13.0093	70.5591	0	489.511	416.265	0	0	NA	Inf	0.0894784	0	0	0	0	Inf	0.0223696	0	0	1	1	.	2	164
chr7	15573333	15573805	Focus_MACS2_Peak_1361	472	.	0	.	0	0	0	0	0	0	0	0	0	1	0	0	0	0	0	0	0	0	0	0	0	0	6.41447	0	0	0	0	0	NA	NA	NA	NA	NA	NA	0	NA	NA	NA	NA	1	1	.	0	849
chr7	16760048	16760483	Focus_MACS2_Peak_1362	435	.	0	.	0	0	0	0	0	0	0	0	0	3	2	2	2	0	0	0	0	0	0	0	0	0	19.2434	14.4132	14.1887	6.25963	0	0	0	0	0	0	0	0	0	0	0	NA	NA	1	1	.	1	850
chr7	16920126	16920523	Focus_MACS2_Peak_1363	397	.	0	G187_TCPO_RNA_95770	1	23	13	0	19	73	58	26	56	98	173	196	319	181.438	104.208	0	163.6	319.745	387.712	160.318	379.787	212.101	628.618	1246.75	1390.49	998.411	0.28863	0.165774	0	0.131222	0.22995	0.278831	0.115296	0.273131	0.227202	0.0656108	0.224302	3.46288	3.41868	0.21402	0.0849715	.	2	1647
chr7	17228991	17229398	Focus_MACS2_Peak_1364	407	.	0	G187_TCPO_RNA_95806	1	90	121	26	155	384	394	606	90	466	501	708	2065	709.975	969.939	203.551	1334.63	1681.95	2633.77	3736.65	610.371	1485.1	2989.14	3610.52	5022.8	6463.07	0.237518	0.324488	0.0563771	0.369651	0.334862	0.524363	0.743938	0.12152	0.281003	0.213014	0.43117	1.31918	2.02414	0.716404	0.379668	.	1	1387
chr7	18783246	18783571	Focus_MACS2_Peak_1365	325	.	0	.	0	0	0	0	0	0	0	0	0	0	0	57	44	0	0	0	0	0	0	0	0	0	0	0	404.378	137.712	NA	NA	NA	NA	0	0	0	0	NA	NA	0	NA	NA	1	1	.	1	851
chr7	20436814	20437127	Focus_MACS2_Peak_1366	313	.	0	.	0	1	0	0	0	4	0	0	0	8	8	7	6	7.88861	0	0	0	17.5203	0	0	0	3.17611	51.3157	57.653	49.6605	18.7789	0.153727	0	0	0	0.352801	0	0	0	0.0768635	0	0.0882002	Inf	Inf	0.42265	0.54147	.	1	1246
chr7	26518598	26519021	Focus_MACS2_Peak_1367	423	.	0	.	0	0	0	0	0	0	0	0	0	10	11	7	31	0	0	0	0	0	0	0	0	0	64.1447	79.2728	49.6605	97.0242	0	0	0	0	0	0	0	0	0	0	0	NA	NA	1	1	.	1	852
chr7	26648689	26649175	Focus_MACS2_Peak_1370	486	all_tcpo_peak_50356	1	G187_TCPO_RNA_96175	1	31	31	43	81	340	267	201	105	1183	908	1083	2279	244.547	248.497	336.641	697.452	1489.22	1784.81	1239.39	712.1	844.082	7588.31	6543.61	7683.19	7132.85	0.0322268	0.0327473	0.0514458	0.106585	0.193829	0.232301	0.161311	0.0926829	0.032487	0.0790155	0.170031	0.411148	2.15187	0.233543	0.127719	.	1	1614
chr7	26678147	26678562	Focus_MACS2_Peak_1374	415	all_tcpo_peak_50361	1	G187_TCPO_RNA_96180	1	108472	141603	84717	62387	183916	94721	88927	129019	19474	17811	19661	51457	855694	1.13509e+06	663238	537185	805564	633181	548332	874995	756660	124915	128357	139482	161051	6.85019	9.0869	5.16713	4.18508	5.77539	4.53951	3.9312	6.27317	7.96855	4.6761	5.12982	1.7041	1.09703	0.114469	0.627674	.	17	1170
chr7	26692619	26693429	Focus_MACS2_Peak_1378	810	all_tcpo_peak_50365,all_tcpo_peak_50366	1	G187_TCPO_RNA_96184,G187_TCPO_RNA_96185	1	4950	4789	5884	5889	15219	10341	9867	7573	21553	20172	22480	40078	39048.6	38388.7	46065.1	50707.4	66660.2	69126.5	60840.9	51359.4	52774.6	138251	145372	159481	125437	0.282447	0.277674	0.316877	0.348811	0.417982	0.433446	0.381492	0.32204	0.280061	0.332844	0.38874	0.841417	1.16793	0.082183	0.219216	.	16	1512
chr10	33509011	33509561	Focus_MACS2_Peak_138	550	sex_DHS_5088	1	G187_TCPO_RNA_9583	1	1637	1803	1713	1621	4329	2576	3710	2209	3263	3536	3448	8786	12913.7	14452.9	13410.8	13957.7	18961.3	17219.8	22876.2	14981.2	16096.7	20930.4	25482.6	24461.3	27498.5	0.616981	0.690521	0.526275	0.547733	0.775154	0.703959	0.935199	0.612445	0.653751	0.537004	0.756689	1.21741	1.4091	0.0928879	0.0987036	.	10	1640
chr7	26704644	26705095	Focus_MACS2_Peak_1380	451	all_tcpo_peak_50368	1	G187_TCPO_RNA_96188	1	331	253	1504	887	2456	946	1582	962	4642	3930	4396	9383	2611.13	2028.05	11774.6	7637.53	10757.4	6323.72	9754.76	6524.19	7176.43	29776	28322	31186.8	29367	0.0876926	0.0681105	0.415741	0.269668	0.344936	0.202769	0.312785	0.209197	0.0779015	0.342704	0.267422	0.227314	0.780328	0.0694683	0.344112	.	4	1413
chr7	26706850	26707293	Focus_MACS2_Peak_1381	443	all_tcpo_peak_50369	1	G187_TCPO_RNA_96190	1	334	511	588	524	1196	1109	735	412	3997	3333	4197	8323	2634.8	4096.19	4603.37	4511.91	5238.56	7413.33	4532.08	2794.14	4478.05	25638.6	24019.7	29775	26049.4	0.102767	0.159766	0.19165	0.187842	0.175938	0.248978	0.152211	0.0938419	0.131267	0.189746	0.167742	0.6918	0.884034	0.177207	0.671533	.	1	1138
chr7	26713898	26715032	Focus_MACS2_Peak_1382	1134	all_tcpo_peak_50370	1	G187_TCPO_RNA_96191,G187_TCPO_RNA_96192	1	127	116	84	138	337	1	242	118	276	314	371	670	1001.85	929.859	657.625	1188.25	1476.08	6.6847	1492.19	800.265	944.102	1770.39	2262.88	2632.01	2096.98	0.565894	0.525227	0.290614	0.525106	0.56082	0.00253977	0.566942	0.304051	0.54556	0.40786	0.358588	1.33762	0.879194	0.36673	0.828268	.	4	1044
chr7	26772067	26772539	Focus_MACS2_Peak_1384	472	.	0	.	0	0	0	0	0	0	0	1	0	2	0	0	0	0	0	0	0	0	0	6.16609	0	0.770762	12.8289	0	0	0	0	0	NA	NA	NA	NA	Inf	NA	0	NA	Inf	NA	NA	1	1	.	0	853
chr7	26984883	26985347	Focus_MACS2_Peak_1385	464	.	0	G187_TCPO_RNA_96203	1	10	6	28	16	33	67	23	38	699	490	440	1290	78.8861	48.0962	219.208	137.768	144.542	447.875	141.82	257.712	184.489	4483.71	3531.24	3121.52	4037.46	0.0175939	0.0107269	0.0620768	0.0390141	0.0463051	0.14348	0.0454331	0.08256	0.0141604	0.0505454	0.0794445	0.280152	1.57174	0.0941573	0.458483	.	1	1315
chr7	27281006	27281468	Focus_MACS2_Peak_1386	462	.	0	.	0	0	0	0	0	0	1	0	0	0	0	0	0	0	0	0	0	0	6.6847	0	0	0.835587	0	0	0	0	NA	NA	NA	NA	NA	Inf	NA	NA	NA	NA	Inf	NA	NA	1	1	.	0	854
chr7	29606120	29606457	Focus_MACS2_Peak_1387	337	.	0	.	0	0	0	0	0	0	0	0	0	4	1	4	8	0	0	0	0	0	0	0	0	0	25.6579	7.20662	28.3774	25.0385	0	0	0	0	0	0	0	0	0	0	0	NA	NA	1	1	.	1	855
chr7	30468613	30469058	Focus_MACS2_Peak_1388	445	.	0	.	0	0	0	0	0	0	0	0	0	18	7	35	38	0	0	0	0	0	0	0	0	0	115.46	50.4463	248.302	118.933	0	0	0	0	0	0	0	0	0	0	0	NA	NA	1	1	.	1	856
chr7	31524542	31524868	Focus_MACS2_Peak_1389	326	.	0	G187_TCPO_RNA_96547	1	0	0	0	0	18	0	0	11	9	34	5	16	0	0	0	0	78.8412	0	0	74.601	19.1803	57.7302	245.025	35.4718	50.077	0	0	0	0	2.22264	0	0	2.10311	0	0	1.08144	NA	Inf	1	1	.	2	163
chr10	33533864	33534711	Focus_MACS2_Peak_139	847	sex_DHS_5089	1	G187_TCPO_RNA_9586	1	3374	4140	5341	4693	7994	6512	5544	6494	8562	9006	8167	20948	26616.2	33186.3	41814	40409.2	35014.2	43530.8	34184.8	44041.7	37349.6	54920.7	64902.8	57939.6	65563.3	0.48463	0.60426	0.644255	0.62261	0.604323	0.751312	0.590008	0.760131	0.544445	0.633433	0.676444	0.859514	1.0679	0.280781	0.56774	.	22	1205
chr7	31827482	31827928	Focus_MACS2_Peak_1390	446	.	0	.	0	0	0	0	0	0	0	0	0	35	17	20	38	0	0	0	0	0	0	0	0	0	224.506	122.513	141.887	118.933	0	0	0	0	0	0	0	0	0	0	0	NA	NA	1	1	.	3	857
chr7	34723591	34723917	Focus_MACS2_Peak_1391	326	.	0	G187_TCPO_RNA_96592	1	84	39	0	34	91	0	46	76	32	97	36	105	662.643	312.625	0	292.758	398.586	0	283.64	515.425	308.21	205.263	699.042	255.397	328.63	3.22827	1.52305	0	0.418798	1.56065	0	1.11059	2.01813	2.37566	0.209399	1.17234	11.3451	5.5986	0.132404	0.219042	.	1	1513
chr7	36096418	36096748	Focus_MACS2_Peak_1392	330	.	0	.	0	0	0	0	4	0	0	0	0	24	17	18	33	0	0	0	34.4421	0	0	0	0	4.30526	153.947	122.513	127.698	103.284	0	0	0	0.281131	0	0	0	0	0	0.140566	0	0	0	0.42265	0.177808	.	3	1566
chr7	38933460	38933856	Focus_MACS2_Peak_1393	396	.	0	.	0	0	0	0	0	0	0	0	0	11	18	3	32	0	0	0	0	0	0	0	0	0	70.5591	129.719	21.2831	100.154	0	0	0	0	0	0	0	0	0	0	0	NA	NA	1	1	.	1	858
chr7	47186461	47186882	Focus_MACS2_Peak_1394	421	.	0	.	0	4	39	22	11	56	0	19	28	16	46	29	59	31.5545	312.625	172.235	94.7157	245.284	0	117.156	189.893	145.433	102.631	331.505	205.736	184.659	0.307454	3.04609	0.519556	0.285715	1.19222	0	0.569446	0.922994	1.67677	0.402635	0.671166	4.1645	1.66693	0.451741	0.531797	.	2	1258
chr7	47972120	47972805	Focus_MACS2_Peak_1395	685	.	0	G187_TCPO_RNA_96926	1	154	147	206	240	495	482	292	191	2253	1968	2152	5790	1214.85	1178.36	1612.75	2066.52	2168.13	3222.02	1800.5	1295.34	1819.81	14451.8	14182.6	15267.1	18121.6	0.084062	0.081537	0.113713	0.145708	0.142014	0.211044	0.117934	0.0848457	0.0827995	0.12971	0.138959	0.638341	1.0713	0.0998076	0.833692	.	5	1041
chr7	52245699	52246133	Focus_MACS2_Peak_1398	434	.	0	.	0	0	0	0	8	10	0	0	0	46	77	59	96	0	0	0	68.8842	43.8007	0	0	0	14.0856	295.065	554.91	418.567	300.462	0	0	0	0.124136	0.104644	0	0	0	0	0.0620679	0.0261611	0	0.421491	0.42265	0.546911	.	1	1226
chr7	52401133	52401587	Focus_MACS2_Peak_1399	454	.	0	.	0	0	0	0	0	0	0	0	0	0	6	0	13	0	0	0	0	0	0	0	0	0	0	43.2397	0	40.6876	NA	NA	0	0	NA	NA	NA	NA	NA	0	NA	NA	NA	1	1	.	1	859
chr1	31030604	31030904	Focus_MACS2_Peak_14	300	.	0	.	0	0	0	0	0	0	0	0	0	1	3	3	2	0	0	0	0	0	0	0	0	0	6.41447	21.6199	21.2831	6.25963	0	0	0	0	0	0	0	0	0	0	0	NA	NA	1	1	.	1	282
chr10	33536704	33537356	Focus_MACS2_Peak_140	652	sex_DHS_5090	1	G187_TCPO_RNA_9587	1	23695	21947	27757	31713	48517	32879	27643	41399	13544	12262	12990	33909	186921	175928	217306	273065	212508	219786	170449	280764	217091	86877.5	88367.6	92155.7	106129	2.15154	2.02501	2.45911	3.09011	2.30596	2.38494	1.84958	3.04663	2.08828	2.77461	2.39678	0.752637	0.863825	0.166555	0.416551	.	33	1347
chr7	53094402	53094868	Focus_MACS2_Peak_1400	466	.	0	.	0	0	0	0	0	7	38	0	0	45	17	30	139	0	0	0	0	30.6605	254.019	0	0	35.5849	288.651	122.513	212.831	435.044	0	0	0	0	0.14406	1.19352	0	0	0	0	0.334396	NA	Inf	1	1	.	1	860
chr7	53897371	53897696	Focus_MACS2_Peak_1401	325	.	0	G187_TCPO_RNA_97232	1	25	16	102	26	65	69	0	43	126	111	70	133	197.215	128.256	798.544	223.874	284.704	461.244	0	291.622	298.182	808.223	799.935	496.605	416.265	0.244011	0.158689	0.998262	0.279865	0.573301	0.928795	0	0.587231	0.20135	0.639063	0.522332	0.315071	0.81734	0.349861	0.763899	.	1	1074
chr7	54549337	54549643	Focus_MACS2_Peak_1402	306	.	0	.	0	0	0	0	0	0	0	0	0	0	0	0	0	0	0	0	0	0	0	0	0	0	0	0	0	0	NA	NA	NA	NA	NA	NA	NA	NA	NA	NA	NA	NA	NA	1	1	.	0	861
chr7	55768442	55768817	Focus_MACS2_Peak_1403	375	.	0	G187_TCPO_RNA_97306	1	3	11	4	12	22	16	16	22	101	55	110	214	23.6658	88.1763	31.3155	103.326	96.3614	106.955	98.6575	149.202	87.2075	647.861	396.364	780.379	669.78	0.0365292	0.136104	0.0790068	0.260685	0.12348	0.137055	0.126423	0.191192	0.0863164	0.169846	0.144537	0.508204	0.850991	0.504677	0.697095	.	2	1118
chr7	56169082	56169526	Focus_MACS2_Peak_1404	444	.	0	G187_TCPO_RNA_97332	1	76	78	27	96	158	151	107	93	138	134	311	456	599.535	625.25	211.379	826.61	692.05	1009.39	659.772	630.717	656.838	885.196	965.687	2206.35	1427.2	0.67729	0.70634	0.21889	0.855981	0.313664	0.457494	0.299034	0.285865	0.691815	0.537436	0.339014	1.28725	0.6308	0.676117	0.385893	.	2	1382
chr7	57297512	57297956	Focus_MACS2_Peak_1405	444	.	0	G187_TCPO_RNA_97401	1	12	72	48	21	112	352	117	12	47	257	195	294	94.6634	577.154	375.786	180.821	490.567	2353.01	721.433	81.3829	609.353	301.48	1852.1	1383.4	920.165	0.313996	1.9144	0.202897	0.0976301	0.35461	1.70089	0.521493	0.0588282	1.1142	0.150264	0.658956	7.41497	4.38533	0.352372	0.400569	.	1	1367
chr7	57577429	57578356	Focus_MACS2_Peak_1406	927	.	0	G187_TCPO_RNA_97406,G187_TCPO_RNA_97407	1	74	153	128	146	462	82	457	159	735	778	663	1231	583.757	1226.45	1002.1	1257.14	2023.59	548.145	2817.91	1078.32	1317.18	4714.63	5606.75	4703.56	3852.8	0.123818	0.260137	0.17873	0.224218	0.430225	0.116538	0.599101	0.229257	0.191978	0.201474	0.34378	0.952865	1.70632	0.906952	0.426998	.	4	1342
chr7	62786175	62786506	Focus_MACS2_Peak_1407	331	.	0	G187_TCPO_RNA_97535	1	5	11	40	3	33	0	57	12	139	78	107	184	39.4431	88.1763	313.155	25.8316	144.542	0	351.467	81.3829	130.5	891.611	562.116	759.096	575.886	0.044238	0.0988955	0.557099	0.0459541	0.190413	0	0.463008	0.10721	0.0715667	0.301527	0.190158	0.237348	0.63065	0.465368	0.632853	.	7	1163
chr7	66092418	66092913	Focus_MACS2_Peak_1408	495	.	0	.	0	0	0	0	0	0	0	0	0	1	0	0	3	0	0	0	0	0	0	0	0	0	6.41447	0	0	9.38944	0	0	NA	NA	NA	NA	NA	NA	0	NA	NA	NA	NA	1	1	.	1	862
chr7	68891372	68891750	Focus_MACS2_Peak_1409	378	.	0	.	0	0	0	0	1	0	0	0	0	34	0	81	130	0	0	0	8.61052	0	0	0	0	1.07632	218.092	0	574.643	406.876	0	0	NA	Inf	0	0	0	0	0	Inf	0	0	0	1	1	.	1	863
chr7	69032012	69032458	Focus_MACS2_Peak_1410	446	.	0	.	0	0	0	0	0	0	0	0	0	6	1	9	17	0	0	0	0	0	0	0	0	0	38.4868	7.20662	63.8492	53.2068	0	0	0	0	0	0	0	0	0	0	0	NA	NA	1	1	.	1	864
chr7	69669649	69670060	Focus_MACS2_Peak_1411	411	.	0	G187_TCPO_RNA_97725	1	6	0	0	13	17	0	0	0	29	38	37	67	47.3317	0	0	111.937	74.4611	0	0	0	29.2162	186.02	273.852	262.491	209.698	0.254445	0	0	0.40875	0.283671	0	0	0	0.127222	0.204375	0.0709177	0.622495	0.346998	0.778988	0.462091	.	1	1311
chr7	70606724	70607184	Focus_MACS2_Peak_1412	460	.	0	G187_TCPO_RNA_97749	1	3	4	0	3	16	0	0	21	20	42	88	248	23.6658	32.0641	0	25.8316	70.081	0	0	142.42	36.7578	128.289	302.678	624.303	776.194	0.184472	0.249936	0	0.0853434	0.112255	0	0	0.228126	0.217204	0.0426717	0.0850953	5.09012	1.99419	0.0832608	0.647149	.	1	1155
chr7	71406058	71406412	Focus_MACS2_Peak_1413	354	.	0	.	0	0	0	0	0	0	0	0	0	2	3	6	6	0	0	0	0	0	0	0	0	0	12.8289	21.6199	42.5661	18.7789	0	0	0	0	0	0	0	0	0	0	0	NA	NA	1	1	.	1	865
chr7	79130308	79130741	Focus_MACS2_Peak_1415	433	.	0	.	0	0	0	0	1	0	0	0	0	49	67	49	134	0	0	0	8.61052	0	0	0	0	1.07632	314.309	482.844	347.623	419.395	0	0	0	0.0178329	0	0	0	0	0	0.00891647	0	0	0	0.42265	0.177808	.	1	1567
chr7	83538689	83539141	Focus_MACS2_Peak_1416	452	.	0	.	0	0	0	0	0	0	0	0	0	23	12	25	64	0	0	0	0	0	0	0	0	0	147.533	86.4794	177.359	200.308	0	0	0	0	0	0	0	0	0	0	0	NA	NA	1	1	.	2	866
chr7	85463888	85464307	Focus_MACS2_Peak_1417	419	.	0	.	0	0	0	0	0	1	0	0	0	14	0	13	18	0	0	0	0	4.38007	0	0	0	0.547508	89.8025	0	92.2266	56.3367	0	0	NA	NA	0.0474924	0	0	0	0	NA	0.0118731	NA	NA	1	1	.	1	867
chr7	86487488	86487904	Focus_MACS2_Peak_1418	416	.	0	G187_TCPO_RNA_98505	1	28	61	30	13	80	36	43	3	108	162	121	443	220.881	488.978	234.866	111.937	350.405	240.649	265.142	20.3457	241.65	692.762	1167.47	858.417	1386.51	0.318841	0.705837	0.201175	0.0958796	0.408199	0.280341	0.308873	0.0237014	0.512339	0.148527	0.255279	3.44946	1.71873	0.211311	0.447989	.	2	1322
chr7	89838440	89838904	Focus_MACS2_Peak_1419	464	.	0	.	0	0	0	0	0	0	0	0	0	9	20	22	53	0	0	0	0	0	0	0	0	0	57.7302	144.132	156.076	165.88	0	0	0	0	0	0	0	0	0	0	0	NA	NA	1	1	.	1	868
chr10	33570434	33570935	Focus_MACS2_Peak_142	501	sex_DHS_5092	1	G187_TCPO_RNA_9589	1	8207	7996	4936	6819	8521	4933	7167	6603	4931	4570	5359	14657	64741.8	64096.1	38643.3	58715.1	37322.5	32975.6	44192.4	44780.9	48183.5	31629.7	32934.3	38018.7	45873.7	2.04687	2.02645	1.17335	1.7828	0.98169	0.867353	1.16239	1.17787	2.03666	1.47807	1.04732	1.37792	0.708574	0.208409	0.11895	.	23	1624
chr7	90531468	90532036	Focus_MACS2_Peak_1420	568	.	0	G187_TCPO_RNA_98759,G187_TCPO_RNA_98760	1	143	160	178	212	493	215	361	272	669	433	408	727	1128.07	1282.56	1393.54	1825.43	2159.37	1437.21	2225.96	1844.68	1662.1	4291.28	3120.47	2894.5	2275.37	0.262875	0.298877	0.44658	0.584986	0.746027	0.496532	0.769032	0.637305	0.280876	0.515783	0.662224	0.544562	1.28392	0.0814935	0.226466	.	4	1509
chr7	93250206	93250753	Focus_MACS2_Peak_1421	547	.	0	G187_TCPO_RNA_98875	1	109	122	204	133	332	135	259	181	894	587	762	1337	859.859	977.955	1597.09	1145.2	1454.18	902.434	1597.02	1227.52	1220.16	5734.53	4230.29	5405.9	4184.56	0.149944	0.170538	0.377537	0.270714	0.268999	0.166935	0.295421	0.227071	0.160241	0.324126	0.239607	0.494379	0.73924	0.0947637	0.187656	.	9	1539
chr7	94158939	94159265	Focus_MACS2_Peak_1422	326	.	0	.	0	0	0	0	0	0	0	0	0	6	4	5	20	0	0	0	0	0	0	0	0	0	38.4868	28.8265	35.4718	62.5963	0	0	0	0	0	0	0	0	0	0	0	NA	NA	1	1	.	1	869
chr7	100336856	100337222	Focus_MACS2_Peak_1423	366	.	0	.	0	0	5	0	14	19	0	0	15	37	10	36	52	0	40.0801	0	120.547	83.2212	0	0	101.729	43.1972	237.335	72.0662	255.397	162.75	0	0.168876	0	1.67273	0.325851	0	0	0.398316	0.0844378	0.836365	0.181042	0.100958	0.216462	0.465449	0.288652	.	2	1456
chr7	102431011	102431473	Focus_MACS2_Peak_1424	462	.	0	.	0	0	8	0	0	13	0	42	0	17	35	55	70	0	64.1282	0	0	56.9408	0	258.976	0	47.5056	109.046	252.232	390.19	219.087	0	0.588084	0	0	0.145931	0	0.663718	0	0.294042	0	0.202412	Inf	Inf	0.42265	0.44005	.	1	1328
chr7	105173472	105173913	Focus_MACS2_Peak_1425	441	.	0	G187_TCPO_RNA_99275	1	35	53	33	57	153	137	64	53	1256	1218	1406	3499	276.101	424.849	258.353	490.8	670.15	915.804	394.63	359.441	473.766	8056.57	8777.66	9974.67	10951.2	0.0342703	0.0527333	0.029433	0.0559146	0.0671852	0.091813	0.0395632	0.0360354	0.0435018	0.0426738	0.0586492	1.0194	1.37436	0.96375	0.49321	.	1	1280
chr7	105311701	105312061	Focus_MACS2_Peak_1426	360	.	0	G187_TCPO_RNA_99289	1	0	0	0	0	2	0	0	18	0	23	8	2	0	0	0	0	8.76013	0	0	122.074	16.3543	0	165.752	56.7549	6.25963	NA	NA	0	0	0.15435	0	0	2.1509	NA	0	0.576314	NA	Inf	1	1	.	1	162
chr7	106041689	106042017	Focus_MACS2_Peak_1427	328	.	0	G187_TCPO_RNA_99341	1	0	0	0	0	0	0	0	0	1	3	2	1	0	0	0	0	0	0	0	0	0	6.41447	21.6199	14.1887	3.12981	0	0	0	0	0	0	0	0	0	0	0	NA	NA	1	1	.	1	161
chr7	106111215	106111547	Focus_MACS2_Peak_1428	332	.	0	.	0	0	0	0	0	0	0	0	0	44	8	21	63	0	0	0	0	0	0	0	0	0	282.237	57.653	148.981	197.178	0	0	0	0	0	0	0	0	0	0	0	NA	NA	1	1	.	1	870
chr7	108823498	108823799	Focus_MACS2_Peak_1429	301	.	0	G187_TCPO_RNA_99554	1	17	10	0	1	23	0	0	0	112	150	94	202	134.106	80.1603	0	8.61052	100.742	0	0	0	40.4523	718.42	1080.99	666.87	632.222	0.186668	0.111578	0	0.00796538	0.151066	0	0	0	0.149123	0.00398269	0.0377666	37.4429	9.48268	0.0614926	0.583378	.	3	1199
chr10	33572517	33573073	Focus_MACS2_Peak_143	556	sex_DHS_5093	1	G187_TCPO_RNA_9590	1	1094	1105	1639	1824	3813	2611	2854	1912	8564	7199	8104	20017	8630.14	8857.71	12831.5	15705.6	16701.2	17453.7	17598	12967	13843.1	54933.5	51880.5	57492.7	62649.5	0.157102	0.161244	0.247328	0.302726	0.290492	0.303582	0.306092	0.225542	0.159173	0.275027	0.281427	0.578753	1.02327	0.0529564	0.856061	.	14	1031
chr7	109158041	109158417	Focus_MACS2_Peak_1430	376	.	0	.	0	0	0	0	0	0	0	0	0	10	0	2	7	0	0	0	0	0	0	0	0	0	64.1447	0	14.1887	21.9087	0	0	NA	NA	0	0	0	0	0	NA	0	NA	NA	1	1	.	1	871
chr7	110684217	110684554	Focus_MACS2_Peak_1431	337	.	0	G187_TCPO_RNA_99637	1	0	1	0	1	1	0	0	14	163	95	151	216	0	8.01603	0	8.61052	4.38007	0	0	94.9467	14.4942	1045.56	684.629	1071.25	676.04	0	0.00766674	0	0.0125769	0.00408875	0	0	0.0886318	0.00383337	0.00628846	0.0231801	0.609589	3.68614	0.770569	0.635541	.	1	1160
chr7	111082604	111082953	Focus_MACS2_Peak_1432	349	.	0	G187_TCPO_RNA_99651	1	103	54	47	99	123	168	165	95	97	51	102	234	812.527	432.865	367.957	852.442	538.748	1123.03	1017.41	644.281	723.657	622.203	367.538	723.624	732.376	1.30589	0.695698	1.00114	2.31933	0.744513	1.55195	1.40599	0.890353	1.00079	1.66024	1.1482	0.602801	0.691589	0.459735	0.362787	.	2	1398
chr7	113914153	113914495	Focus_MACS2_Peak_1434	342	.	0	G187_TCPO_RNA_99740	1	12	50	27	15	61	1	25	20	133	77	82	217	94.6634	400.801	211.379	129.158	267.184	6.6847	154.152	135.638	174.958	853.124	554.91	581.737	679.17	0.110961	0.469804	0.380926	0.232755	0.459286	0.0114909	0.264986	0.23316	0.290383	0.30684	0.242231	0.946364	0.789437	0.940157	0.678686	.	1	1133
chr7	117171863	117172306	Focus_MACS2_Peak_1435	443	.	0	.	0	0	0	0	0	0	0	0	0	11	6	13	52	0	0	0	0	0	0	0	0	0	70.5591	43.2397	92.2266	162.75	0	0	0	0	0	0	0	0	0	0	0	NA	NA	1	1	.	1	872
chr7	118775163	118775596	Focus_MACS2_Peak_1436	433	.	0	.	0	0	0	0	0	0	0	0	0	41	81	107	296	0	0	0	0	0	0	0	0	0	262.993	583.736	759.096	926.425	0	0	0	0	0	0	0	0	0	0	0	NA	NA	1	1	.	2	873
chr7	120604626	120605059	Focus_MACS2_Peak_1438	433	.	0	.	0	0	0	0	0	0	0	0	0	2	1	2	2	0	0	0	0	0	0	0	0	0	12.8289	7.20662	14.1887	6.25963	0	0	0	0	0	0	0	0	0	0	0	NA	NA	1	1	.	1	874
chr7	121290112	121290485	Focus_MACS2_Peak_1440	373	.	0	G187_TCPO_RNA_100096	1	7	5	0	8	20	0	0	9	79	76	63	220	55.2203	40.0801	0	68.8842	87.6013	0	0	61.0371	39.1029	506.743	547.703	446.944	688.559	0.108971	0.0790936	0	0.125769	0.196	0	0	0.136565	0.0940323	0.0628846	0.0831414	1.49532	1.32213	0.677454	0.820578	.	2	1047
chr7	124558416	124558738	Focus_MACS2_Peak_1441	322	.	0	G187_TCPO_RNA_100288	1	221	149	364	304	863	560	899	430	1555	1609	1408	4566	1743.38	1194.39	2849.71	2617.6	3780	3743.43	5543.32	2916.22	3048.51	9974.5	11595.5	9988.85	14290.7	0.174784	0.119744	0.245761	0.225744	0.378421	0.374761	0.55495	0.291947	0.147264	0.235752	0.40002	0.624657	1.69678	0.0942829	0.119823	.	2	1622
chr7	124884342	124884658	Focus_MACS2_Peak_1442	316	.	0	G187_TCPO_RNA_100305	1	0	0	0	0	0	0	0	0	25	31	43	45	0	0	0	0	0	0	0	0	0	160.362	223.405	305.057	140.842	0	0	0	0	0	0	0	0	0	0	0	NA	NA	1	1	.	1	275
chr7	127213009	127213319	Focus_MACS2_Peak_1443	310	.	0	.	0	0	5	0	8	3	0	20	0	10	38	24	29	0	40.0801	0	68.8842	13.1402	0	123.322	0	30.6783	64.1447	273.852	170.265	90.7646	0	0.62484	0	0.251538	0.0771752	0	0.724296	0	0.31242	0.125769	0.200368	2.48407	1.59314	0.635129	0.799192	.	1	1059
chr7	127645106	127645490	Focus_MACS2_Peak_1444	384	.	0	.	0	0	0	0	0	0	0	9	0	1	1	0	1	0	0	0	0	0	0	55.4949	0	6.93686	6.41447	7.20662	0	3.12981	0	0	0	0	NA	NA	Inf	NA	0	0	Inf	NA	Inf	1	1	.	1	875
chr7	128217809	128218255	Focus_MACS2_Peak_1445	446	.	0	G187_TCPO_RNA_100502	1	0	0	3	0	3	0	0	0	9	12	14	27	0	0	23.4866	0	13.1402	0	0	0	4.57835	57.7302	86.4794	99.321	84.505	0	0	0.271586	0	0.1323	0	0	0	0	0.135793	0.0330751	0	0.24357	0.42265	0.348588	.	2	1407
chr7	130782154	130782461	Focus_MACS2_Peak_1446	307	.	0	.	0	0	0	0	0	0	0	0	0	1	5	0	8	0	0	0	0	0	0	0	0	0	6.41447	36.0331	0	25.0385	0	0	0	0	NA	NA	NA	NA	0	0	NA	NA	NA	1	1	.	1	876
chr7	134013141	134013468	Focus_MACS2_Peak_1447	327	.	0	.	0	0	0	0	0	0	0	0	0	28	14	19	35	0	0	0	0	0	0	0	0	0	179.605	100.893	134.793	109.543	0	0	0	0	0	0	0	0	0	0	0	NA	NA	1	1	.	1	877
chr7	134105510	134105807	Focus_MACS2_Peak_1448	297	.	0	.	0	0	0	0	0	4	0	0	0	2	5	6	9	0	0	0	0	17.5203	0	0	0	2.19003	12.8289	36.0331	42.5661	28.1683	0	0	0	0	0.411601	0	0	0	0	0	0.1029	NA	Inf	1	1	.	1	878
chr7	134120212	134120597	Focus_MACS2_Peak_1449	385	.	0	.	0	0	0	0	0	3	0	0	0	6	11	6	52	0	0	0	0	13.1402	0	0	0	1.64252	38.4868	79.2728	42.5661	162.75	0	0	0	0	0.308701	0	0	0	0	0	0.0771752	NA	Inf	1	1	.	1	879
chr7	134760569	134760942	Focus_MACS2_Peak_1450	373	.	0	G187_TCPO_RNA_100908	1	0	0	0	3	7	0	0	0	186	232	260	429	0	0	0	25.8316	30.6605	0	0	0	7.0615	1193.09	1671.94	1844.53	1342.69	0	0	0	0.0154501	0.0166223	0	0	0	0	0.00772505	0.00415559	0	0.537937	0.42265	0.67195	.	1	1137
chr7	135521766	135522063	Focus_MACS2_Peak_1451	297	.	0	G187_TCPO_RNA_100991	1	4	19	0	16	43	0	0	2	142	46	64	209	31.5545	152.304	0	137.768	188.343	0	0	13.5638	65.4417	910.854	331.505	454.039	654.131	0.0346427	0.167211	0	0.415585	0.414816	0	0	0.0298737	0.100927	0.207793	0.111173	0.485709	0.535017	0.672632	0.651705	.	1	1149
chr7	135879099	135879432	Focus_MACS2_Peak_1452	333	.	0	.	0	0	0	0	0	0	0	0	0	4	0	2	5	0	0	0	0	0	0	0	0	0	25.6579	0	14.1887	15.6491	0	0	NA	NA	0	0	0	0	0	NA	0	NA	NA	1	1	.	1	880
chr7	136081471	136081810	Focus_MACS2_Peak_1453	339	.	0	.	0	0	0	0	0	0	0	0	0	0	9	2	14	0	0	0	0	0	0	0	0	0	0	64.8596	14.1887	43.8174	NA	NA	0	0	0	0	0	0	NA	0	0	NA	NA	1	1	.	1	881
chr7	137917036	137917361	Focus_MACS2_Peak_1454	325	.	0	G187_TCPO_RNA_101112	1	29	6	53	11	25	0	0	31	41	45	73	107	228.77	48.0962	414.93	94.7157	109.502	0	0	210.239	138.282	262.993	324.298	517.888	334.89	0.86987	0.18288	1.27947	0.292064	0.211439	0	0	0.405955	0.526375	0.785768	0.154348	0.669886	0.19643	0.708298	0.133301	.	1	1610
chr7	142271875	142272790	Focus_MACS2_Peak_1455	915	.	0	G187_TCPO_RNA_101316,G187_TCPO_RNA_101317	1	90	194	222	183	588	503	362	240	508	599	520	798	709.975	1555.11	1738.01	1575.73	2575.48	3362.4	2232.13	1627.66	1922.06	3258.55	4316.77	3689.07	2497.59	0.217881	0.47724	0.402618	0.365025	0.698138	0.911451	0.605065	0.441211	0.34756	0.383821	0.663967	0.905526	1.72988	0.807965	0.130566	.	7	1613
chr7	145694664	145694996	Focus_MACS2_Peak_1456	332	.	0	.	0	0	0	0	0	0	0	0	0	19	16	18	30	0	0	0	0	0	0	0	0	0	121.875	115.306	127.698	93.8944	0	0	0	0	0	0	0	0	0	0	0	NA	NA	1	1	.	2	882
chr7	148827377	148827690	Focus_MACS2_Peak_1457	313	.	0	.	0	0	0	0	0	0	0	0	0	2	2	1	0	0	0	0	0	0	0	0	0	0	12.8289	14.4132	7.09436	0	0	0	0	0	0	0	0	0	0	0	0	NA	NA	1	1	.	0	883
chr7	149385934	149386279	Focus_MACS2_Peak_1458	345	.	0	.	0	0	0	0	0	0	0	0	0	5	1	12	17	0	0	0	0	0	0	0	0	0	32.0723	7.20662	85.1323	53.2068	0	0	0	0	0	0	0	0	0	0	0	NA	NA	1	1	.	1	884
chr7	149924478	149924814	Focus_MACS2_Peak_1459	336	.	0	G187_TCPO_RNA_101765	1	0	0	0	0	0	0	0	10	100	117	102	247	0	0	0	0	0	0	0	67.819	8.47738	641.447	843.175	723.624	773.064	0	0	0	0	0	0	0	0.0937213	0	0	0.0234303	NA	Inf	1	1	.	1	274
chr10	33625453	33625790	Focus_MACS2_Peak_146	337	sex_DHS_5096	1	G187_TCPO_RNA_9597	1	291	315	568	277	905	501	509	585	810	891	842	2168	2295.59	2525.05	4446.8	2385.11	3963.96	3349.03	3138.54	3967.41	3258.94	5195.72	6421.1	5973.45	6785.44	0.441823	0.485986	0.692529	0.37145	0.663596	0.560653	0.525415	0.664175	0.463905	0.531989	0.60346	0.872019	1.13435	0.715216	0.557727	.	3	1218
chr7	151952993	151953434	Focus_MACS2_Peak_1460	441	.	0	G187_TCPO_RNA_101903	1	0	0	0	0	0	0	0	0	7	8	14	24	0	0	0	0	0	0	0	0	0	44.9013	57.653	99.321	75.1155	0	0	0	0	0	0	0	0	0	0	0	NA	NA	1	1	.	1	273
chr8	5241363	5241671	Focus_MACS2_Peak_1461	308	.	0	.	0	0	6	0	2	33	0	0	15	88	80	137	167	0	48.0962	0	17.221	144.542	0	0	101.729	38.9485	564.473	576.53	971.927	522.679	0	0.0852054	0	0.0298702	0.148717	0	0	0.104667	0.0426027	0.0149351	0.063346	2.85252	4.24142	0.602371	0.445232	.	1	1324
chr8	9495803	9496111	Focus_MACS2_Peak_1462	308	.	0	.	0	0	0	1	0	0	0	0	0	1	0	6	2	0	0	7.82887	0	0	0	0	0	0.978608	6.41447	0	42.5661	6.25963	0	0	Inf	NA	0	0	0	0	0	Inf	0	0	0	1	1	.	1	885
chr8	10569078	10569432	Focus_MACS2_Peak_1464	354	.	0	.	0	0	5	0	0	0	0	0	11	5	1	1	9	0	40.0801	0	0	0	0	0	74.601	14.3351	32.0723	7.20662	7.09436	28.1683	0	1.24968	0	0	0	0	0	10.5155	0.62484	0	2.62888	Inf	Inf	0.42265	0.54147	.	1	1247
chr8	11321128	11321465	Focus_MACS2_Peak_1465	337	.	0	.	0	0	0	0	0	0	0	0	0	0	0	1	0	0	0	0	0	0	0	0	0	0	0	0	7.09436	0	NA	NA	NA	NA	0	0	0	0	NA	NA	0	NA	NA	1	1	.	0	886
chr8	12744879	12745241	Focus_MACS2_Peak_1466	362	.	0	G187_TCPO_RNA_102372	1	103	119	184	107	309	249	218	166	759	580	582	1605	812.527	953.907	1440.51	921.326	1353.44	1664.49	1344.21	1125.8	1202.03	4868.58	4179.84	4128.92	5023.35	0.166892	0.195931	0.344633	0.220421	0.327796	0.40313	0.32556	0.272661	0.181412	0.282527	0.332287	0.642103	1.17612	0.25376	0.419667	.	2	1346
chr8	12928041	12928367	Focus_MACS2_Peak_1467	326	.	0	G187_TCPO_RNA_102384	1	0	0	0	0	0	0	0	0	45	16	17	65	0	0	0	0	0	0	0	0	0	288.651	115.306	120.604	203.438	0	0	0	0	0	0	0	0	0	0	0	NA	NA	1	1	.	1	272
chr8	14439644	14440111	Focus_MACS2_Peak_1468	467	.	0	.	0	0	0	0	0	0	0	0	0	0	0	1	10	0	0	0	0	0	0	0	0	0	0	0	7.09436	31.2981	NA	NA	NA	NA	0	0	0	0	NA	NA	0	NA	NA	1	1	.	1	887
chr10	34202768	34203201	Focus_MACS2_Peak_147	433	.	0	.	0	14	3	0	23	28	60	0	8	121	137	93	247	110.441	24.0481	0	198.042	122.642	401.082	0	54.2552	113.814	776.15	987.307	659.775	773.064	0.142293	0.0309838	0	0.200588	0.185884	0.607907	0	0.0822329	0.0866383	0.100294	0.219006	0.863843	2.18364	0.916112	0.604964	.	3	1186
chr8	16712852	16713245	Focus_MACS2_Peak_1470	393	.	0	.	0	0	0	0	0	0	0	0	0	0	1	1	7	0	0	0	0	0	0	0	0	0	0	7.20662	7.09436	21.9087	NA	NA	0	0	0	0	0	0	NA	0	0	NA	NA	1	1	.	1	888
chr8	18993404	18994130	Focus_MACS2_Peak_1472	726	.	0	G187_TCPO_RNA_102665,G187_TCPO_RNA_102666	1	8	3	0	46	47	0	2	4	206	180	191	340	63.1089	24.0481	0	396.084	205.863	0	12.3322	27.1276	91.0705	1321.38	1297.19	1355.02	1064.14	0.0477598	0.0181992	0	0.30534	0.151926	0	0.0091011	0.0200201	0.0329795	0.15267	0.0452618	0.216019	0.296469	0.516886	0.375496	.	2	1388
chr8	19497413	19497889	Focus_MACS2_Peak_1473	476	.	0	.	0	0	0	0	0	0	0	0	0	0	0	0	1	0	0	0	0	0	0	0	0	0	0	0	0	3.12981	NA	NA	NA	NA	NA	NA	NA	NA	NA	NA	NA	NA	NA	1	1	.	1	889
chr8	29150744	29151309	Focus_MACS2_Peak_1474	565	.	0	G187_TCPO_RNA_103088	1	22	18	1	12	22	0	14	6	153	114	100	227	173.549	144.288	7.82887	103.326	96.3614	0	86.3253	40.6914	81.5464	981.413	821.555	709.436	710.468	0.176836	0.147021	0.00952933	0.125769	0.135828	0	0.121682	0.0573575	0.161929	0.0676492	0.0787169	2.39365	1.1636	0.256718	0.860149	.	3	1026
chr8	29673791	29674220	Focus_MACS2_Peak_1475	429	.	0	G187_TCPO_RNA_103104	1	0	0	0	2	16	0	0	0	87	172	171	405	0	0	0	17.221	70.081	0	0	0	10.9128	558.059	1239.54	1213.14	1267.57	0	0	0	0.0138931	0.0577685	0	0	0	0	0.00694655	0.0144421	0	2.07904	0.42265	0.751295	.	1	1085
chr8	29835312	29835701	Focus_MACS2_Peak_1476	389	.	0	.	0	0	0	0	1	2	0	0	0	32	6	22	60	0	0	0	8.61052	8.76013	0	0	0	2.17133	205.263	43.2397	156.076	187.789	0	0	0	0.199134	0.0561274	0	0	0	0	0.0995672	0.0140318	0	0.140928	0.42265	0.255469	.	1	1489
chr8	32442431	32442887	Focus_MACS2_Peak_1477	456	.	0	.	0	0	0	0	0	0	0	0	0	11	7	6	16	0	0	0	0	0	0	0	0	0	70.5591	50.4463	42.5661	50.077	0	0	0	0	0	0	0	0	0	0	0	NA	NA	1	1	.	1	890
chr8	32938898	32939348	Focus_MACS2_Peak_1478	450	.	0	.	0	0	0	21	0	19	124	21	0	128	54	63	207	0	0	164.406	0	83.2212	828.902	129.488	0	150.752	821.052	389.157	446.944	647.872	0	0	0.422467	0	0.1862	1.8546	0.289718	0	0	0.211234	0.582629	0	2.75822	0.42265	0.601118	.	1	1189
chr8	33099377	33099723	Focus_MACS2_Peak_1479	346	.	0	.	0	53	18	22	51	83	68	24	57	32	72	104	156	418.096	144.288	172.235	439.137	363.545	454.559	147.986	386.569	315.802	205.263	518.877	737.813	488.251	2.03688	0.702945	0.331938	0.846322	0.492734	0.61609	0.200574	0.523938	1.36991	0.58913	0.458334	2.32532	0.777985	0.388746	0.562262	.	1	1213
chr10	35125585	35125905	Focus_MACS2_Peak_148	320	.	0	G187_TCPO_RNA_9665	1	14	8	69	20	41	0	0	5	194	254	329	490	110.441	64.1282	540.192	172.21	179.583	0	0	33.9095	137.558	1244.41	1830.48	2334.04	1533.61	0.0887496	0.0515332	0.295109	0.0940793	0.0769406	0	0	0.0145282	0.0701414	0.194594	0.0228672	0.360449	0.117512	0.347578	0.0635108	.	3	1660
chr8	33578718	33579044	Focus_MACS2_Peak_1480	326	.	0	.	0	12	0	19	5	24	64	0	0	99	75	93	146	94.6634	0	148.748	43.0526	105.122	427.821	0	0	102.426	635.032	540.497	659.775	456.953	0.149069	0	0.275207	0.0796538	0.159329	0.648434	0	0	0.0745343	0.17743	0.201941	0.420076	1.13814	0.490706	0.9229	.	1	1005
chr8	36590326	36590661	Focus_MACS2_Peak_1481	335	.	0	.	0	0	0	0	0	0	0	0	0	0	0	0	0	0	0	0	0	0	0	0	0	0	0	0	0	0	NA	NA	NA	NA	NA	NA	NA	NA	NA	NA	NA	NA	NA	1	1	.	0	891
chr8	37140951	37141331	Focus_MACS2_Peak_1482	380	.	0	.	0	0	0	0	0	0	0	0	0	0	2	1	10	0	0	0	0	0	0	0	0	0	0	14.4132	7.09436	31.2981	NA	NA	0	0	0	0	0	0	NA	0	0	NA	NA	1	1	.	1	892
chr8	39344848	39345167	Focus_MACS2_Peak_1483	319	.	0	.	0	18	24	0	14	22	14	0	47	69	58	60	145	141.995	192.385	0	120.547	96.3614	93.5858	0	318.75	120.453	442.598	417.984	425.661	453.823	0.320822	0.434671	0	0.288402	0.22638	0.21986	0	0.748833	0.377746	0.144201	0.298768	2.61958	2.07189	0.270925	0.576116	.	1	1203
chr8	41605093	41605526	Focus_MACS2_Peak_1484	433	.	0	.	0	0	0	0	0	0	0	0	0	1	0	2	1	0	0	0	0	0	0	0	0	0	6.41447	0	14.1887	3.12981	0	0	NA	NA	0	0	0	0	0	NA	0	NA	NA	1	1	.	1	893
chr8	42682703	42683112	Focus_MACS2_Peak_1485	409	.	0	G187_TCPO_RNA_103697	1	2	0	0	0	7	0	0	0	230	192	288	437	15.7772	0	0	0	30.6605	0	0	0	5.80471	1475.33	1383.67	2043.17	1367.73	0.0106941	0	0	0	0.0150063	0	0	0	0.00534703	0	0.00375157	Inf	Inf	0.42265	0.54147	.	1	1239
chr8	43311998	43312477	Focus_MACS2_Peak_1486	479	.	0	G187_TCPO_RNA_103714	1	10	8	39	11	15	41	37	8	202	25	154	371	78.8861	64.1282	305.326	94.7157	65.701	274.073	228.146	54.2552	145.654	1295.72	180.166	1092.53	1161.16	0.060882	0.0494922	1.6947	0.525715	0.0601365	0.25086	0.208823	0.0496601	0.0551871	1.11021	0.14237	0.0497089	0.128237	0.212845	0.0573595	.	1	1668
chr8	44836816	44837156	Focus_MACS2_Peak_1487	340	.	0	.	0	0	25	0	6	10	0	19	0	16	62	62	213	0	200.401	0	51.6631	43.8007	0	117.156	0	51.6275	102.631	446.81	439.85	666.65	0	1.95262	0	0.115626	0.0995809	0	0.266354	0	0.976312	0.0578132	0.0914837	16.8873	1.5824	0.446797	0.754871	.	1	1081
chr8	46299458	46299954	Focus_MACS2_Peak_1488	496	.	0	.	0	0	0	0	0	0	0	0	0	14	3	15	64	0	0	0	0	0	0	0	0	0	89.8025	21.6199	106.415	200.308	0	0	0	0	0	0	0	0	0	0	0	NA	NA	1	1	.	1	894
chr8	48374758	48375199	Focus_MACS2_Peak_1489	441	.	0	G187_TCPO_RNA_103957	1	302	368	225	135	771	77	473	341	347	279	226	745	2382.36	2949.9	1761.5	1162.42	3377.03	514.722	2916.56	2312.63	2172.14	2225.82	2010.65	1603.32	2331.71	1.07033	1.32531	0.876084	0.578132	2.10627	0.321034	1.81907	1.4424	1.19782	0.727108	1.42219	1.64737	1.95596	0.138394	0.307008	.	3	1439
chr10	35633264	35633754	Focus_MACS2_Peak_149	490	.	0	.	0	0	0	0	0	0	0	0	0	4	2	4	13	0	0	0	0	0	0	0	0	0	25.6579	14.4132	28.3774	40.6876	0	0	0	0	0	0	0	0	0	0	0	NA	NA	1	1	.	1	334
chr8	52881084	52881580	Focus_MACS2_Peak_1490	496	.	0	G187_TCPO_RNA_104116	1	5	9	52	17	121	66	226	99	154	250	207	400	39.4431	72.1442	407.101	146.379	529.988	441.19	1393.54	671.409	462.649	987.828	1801.66	1468.53	1251.93	0.0399291	0.0730332	0.22596	0.0812469	0.360896	0.300429	0.948932	0.457197	0.0564811	0.153603	0.516864	0.367708	3.36493	0.320866	0.182924	.	2	1546
chr8	54536006	54536344	Focus_MACS2_Peak_1491	338	.	0	.	0	0	0	0	0	0	0	0	0	1	0	0	0	0	0	0	0	0	0	0	0	0	6.41447	0	0	0	0	0	NA	NA	NA	NA	NA	NA	0	NA	NA	NA	NA	1	1	.	0	895
chr8	61468057	61468452	Focus_MACS2_Peak_1492	395	.	0	G187_TCPO_RNA_104317	1	0	10	0	14	28	0	12	29	55	1	8	128	0	80.1603	0	120.547	122.642	0	73.9931	196.675	74.2522	352.796	7.20662	56.7549	400.616	0	0.227214	0	16.7273	2.1609	0	1.30373	3.46535	0.113607	8.36365	1.7325	0.0135834	0.207146	0.427949	0.274156	.	1	1470
chr8	63660076	63660577	Focus_MACS2_Peak_1493	501	.	0	G187_TCPO_RNA_104393	1	130	95	281	184	413	395	258	271	864	955	1051	3062	1025.52	761.522	2199.91	1584.34	1808.97	2640.46	1590.85	1837.9	1681.18	5542.1	6882.32	7456.17	9583.49	0.185042	0.137407	0.319647	0.230204	0.242613	0.35413	0.213361	0.246493	0.161224	0.274925	0.264149	0.58643	0.960805	0.15399	0.851092	.	5	1032
chr8	66476228	66476671	Focus_MACS2_Peak_1494	443	.	0	.	0	0	0	0	0	0	0	0	0	0	15	19	41	0	0	0	0	0	0	0	0	0	0	108.099	134.793	128.322	NA	NA	0	0	0	0	0	0	NA	0	0	NA	NA	1	1	.	1	896
chr8	67465847	67466228	Focus_MACS2_Peak_1495	381	.	0	.	0	0	0	0	0	0	0	0	0	52	30	49	121	0	0	0	0	0	0	0	0	0	333.552	216.199	347.623	378.707	0	0	0	0	0	0	0	0	0	0	0	NA	NA	1	1	.	1	897
chr8	70737933	70738331	Focus_MACS2_Peak_1496	398	.	0	.	0	0	0	0	0	0	0	0	0	22	3	4	23	0	0	0	0	0	0	0	0	0	141.118	21.6199	28.3774	71.9857	0	0	0	0	0	0	0	0	0	0	0	NA	NA	1	1	.	1	898
chr8	72191519	72191967	Focus_MACS2_Peak_1497	448	.	0	.	0	0	0	0	0	0	0	0	0	7	2	8	24	0	0	0	0	0	0	0	0	0	44.9013	14.4132	56.7549	75.1155	0	0	0	0	0	0	0	0	0	0	0	NA	NA	1	1	.	1	899
chr8	72814890	72815241	Focus_MACS2_Peak_1498	351	.	0	.	0	0	0	0	0	0	0	0	0	2	0	0	1	0	0	0	0	0	0	0	0	0	12.8289	0	0	3.12981	0	0	NA	NA	NA	NA	NA	NA	0	NA	NA	NA	NA	1	1	.	1	900
chr8	73042138	73042562	Focus_MACS2_Peak_1499	424	.	0	G187_TCPO_RNA_104825	1	23	41	84	15	78	0	0	63	1	0	1	2	181.438	328.657	657.625	129.158	341.645	0	0	427.26	258.223	6.41447	0	7.09436	6.25963	28.2858	51.2368	Inf	Inf	48.1573	0	0	60.2253	39.7613	Inf	27.0957	0	0	1	1	.	1	271
chr1	36460961	36461343	Focus_MACS2_Peak_15	382	.	0	G187_TCPO_RNA_1137	1	3534	3378	4428	3658	8958	6224	6997	4060	3037	2609	2366	4868	27878.4	27078.1	34666.2	31497.3	39236.6	41605.6	43144.2	27534.5	34080.1	19480.7	18802.1	16785.2	15235.9	1.43107	1.39	1.84374	1.6752	2.33757	2.4787	2.57036	1.6404	1.41053	1.75947	2.25676	0.80168	1.28263	0.0565952	0.195837	.	20	1531
chr10	39208290	39208605	Focus_MACS2_Peak_150	315	.	0	.	0	0	0	0	0	0	0	0	0	1	1	4	11	0	0	0	0	0	0	0	0	0	6.41447	7.20662	28.3774	34.428	0	0	0	0	0	0	0	0	0	0	0	NA	NA	1	1	.	1	335
chr8	77777692	77778083	Focus_MACS2_Peak_1501	391	.	0	.	0	0	0	0	0	0	0	0	0	9	5	9	11	0	0	0	0	0	0	0	0	0	57.7302	36.0331	63.8492	34.428	0	0	0	0	0	0	0	0	0	0	0	NA	NA	1	1	.	1	901
chr8	80118827	80119145	Focus_MACS2_Peak_1502	318	.	0	.	0	0	0	0	0	0	0	0	0	10	1	4	3	0	0	0	0	0	0	0	0	0	64.1447	7.20662	28.3774	9.38944	0	0	0	0	0	0	0	0	0	0	0	NA	NA	1	1	.	1	902
chr8	82488688	82489020	Focus_MACS2_Peak_1503	332	.	0	G187_TCPO_RNA_105292	1	0	19	18	2	43	0	78	0	21	129	87	175	0	152.304	140.92	17.221	188.343	0	480.955	0	122.468	134.704	929.654	617.209	547.717	0	1.13066	0.151583	0.0185241	0.305152	0	0.779242	0	0.565331	0.0850535	0.271099	6.64677	3.18739	0.487649	0.541404	.	2	1249
chr8	90291442	90291760	Focus_MACS2_Peak_1505	318	.	0	.	0	0	1	0	6	5	0	0	0	20	0	26	32	0	8.01603	0	51.6631	21.9003	0	0	0	10.1974	128.289	0	184.453	100.154	0	0.062484	NA	Inf	0.118731	0	0	0	0.031242	Inf	0.0296828	0	0	1	1	.	1	903
chr8	91531313	91531707	Focus_MACS2_Peak_1506	394	.	0	.	0	0	0	0	0	0	0	0	0	4	2	4	18	0	0	0	0	0	0	0	0	0	25.6579	14.4132	28.3774	56.3367	0	0	0	0	0	0	0	0	0	0	0	NA	NA	1	1	.	3	904
chr8	93131484	93131833	Focus_MACS2_Peak_1507	349	.	0	.	0	0	0	0	0	0	0	0	0	7	6	6	14	0	0	0	0	0	0	0	0	0	44.9013	43.2397	42.5661	43.8174	0	0	0	0	0	0	0	0	0	0	0	NA	NA	1	1	.	1	905
chr8	93234322	93234759	Focus_MACS2_Peak_1508	437	.	0	G187_TCPO_RNA_105876	1	9	10	0	23	36	0	0	0	19	48	132	232	70.9975	80.1603	0	198.042	157.682	0	0	0	63.3603	121.875	345.918	936.455	726.117	0.582544	0.657726	0	0.572512	0.168382	0	0	0	0.620135	0.286256	0.0420955	2.16637	0.147056	0.366974	0.26023	.	1	1481
chr8	94220043	94220449	Focus_MACS2_Peak_1509	406	.	0	.	0	31	14	28	10	80	0	70	25	16	11	7	46	244.547	112.224	219.208	86.1052	350.405	0	431.627	169.548	201.708	102.631	79.2728	49.6605	143.971	2.38277	1.09347	2.76524	1.08619	7.05601	0	8.69155	3.41413	1.73812	1.92571	4.79042	0.902584	2.48761	0.875652	0.387371	.	2	1379
chr10	39295026	39295375	Focus_MACS2_Peak_151	349	.	0	.	0	0	0	0	0	0	0	0	0	8	3	2	19	0	0	0	0	0	0	0	0	0	51.3157	21.6199	14.1887	59.4665	0	0	0	0	0	0	0	0	0	0	0	NA	NA	1	1	.	1	336
chr8	96677032	96677361	Focus_MACS2_Peak_1510	329	.	0	.	0	0	0	0	0	0	0	0	0	2	0	2	5	0	0	0	0	0	0	0	0	0	12.8289	0	14.1887	15.6491	0	0	NA	NA	0	0	0	0	0	NA	0	NA	NA	1	1	.	1	906
chr8	99440202	99440567	Focus_MACS2_Peak_1511	365	.	0	.	0	0	0	0	6	2	55	0	0	36	12	41	63	0	0	0	51.6631	8.76013	367.658	0	0	53.5102	230.921	86.4794	290.869	197.178	0	0	0	0.597403	0.0301171	1.264	0	0	0	0.298702	0.32353	0	1.08312	0.42265	0.963122	.	1	992
chr8	100685383	100685769	Focus_MACS2_Peak_1512	386	.	0	G187_TCPO_RNA_106288	1	49	82	84	79	101	182	56	44	460	421	383	1090	386.542	657.314	657.625	680.231	442.387	1216.61	345.301	298.404	585.552	2950.65	3033.99	2717.14	3411.5	0.131002	0.222769	0.216753	0.224204	0.162813	0.447756	0.127083	0.109823	0.176886	0.220478	0.211869	0.802281	0.960951	0.443613	0.945853	.	1	999
chr8	100913138	100913444	Focus_MACS2_Peak_1513	306	.	0	G187_TCPO_RNA_106303	1	7	37	21	30	84	142	48	12	31	26	44	103	55.2203	296.593	164.406	258.316	367.925	949.227	295.973	81.3829	308.63	198.848	187.372	312.152	322.371	0.2777	1.49155	0.877432	1.37862	1.17868	3.04092	0.948169	0.260716	0.884626	1.12803	1.35712	0.784224	1.20309	0.746452	0.812509	.	1	1049
chr8	107355118	107355682	Focus_MACS2_Peak_1515	564	sex_DHS_66299	1	G187_TCPO_RNA_106501	1	10120	9094	13898	15081	25153	18822	14620	15222	11308	10742	11013	27650	79832.8	72897.7	108806	129855	110172	125819	90148.3	103234	102596	72534.8	77413.5	78130.2	86539.4	1.10061	1.005	1.40551	1.67742	1.41011	1.61038	1.15382	1.32131	1.05281	1.54147	1.3739	0.682991	0.891297	0.0770589	0.367584	.	47	1394
chr8	107469597	107470025	Focus_MACS2_Peak_1516	428	.	0	.	0	0	0	0	0	0	0	0	0	115	56	91	330	0	0	0	0	0	0	0	0	0	737.664	403.571	645.586	1032.84	0	0	0	0	0	0	0	0	0	0	0	NA	NA	1	1	.	1	907
chr8	107740032	107740421	Focus_MACS2_Peak_1517	389	.	0	G187_TCPO_RNA_106539	1	0	9	0	4	18	0	24	1	93	176	121	203	0	72.1442	0	34.4421	78.8412	0	147.986	6.7819	42.5245	596.545	1268.37	858.417	635.352	0	0.120937	0	0.0271547	0.0918448	0	0.172394	0.00790048	0.0604683	0.0135774	0.0680349	4.45362	5.01091	0.528258	0.424854	.	1	1344
chr8	110092606	110093566	Focus_MACS2_Peak_1518	960	.	0	G187_TCPO_RNA_106751	1	0	1	1	11	12	3	34	13	70	79	84	101	0	8.01603	7.82887	94.7157	52.5608	20.0541	209.647	88.1648	60.1234	449.013	569.323	595.926	316.111	0	0.0178526	0.0137512	0.166366	0.0882002	0.033652	0.351801	0.147946	0.00892628	0.0900584	0.1554	0.0991166	1.72554	0.401681	0.597976	.	3	1190
chr8	110101702	110102004	Focus_MACS2_Peak_1519	302	.	0	.	0	0	0	0	0	14	0	0	0	54	206	112	218	0	0	0	0	61.3209	0	0	0	7.66511	346.381	1484.56	794.568	682.299	0	0	0	0	0.0771752	0	0	0	0	0	0.0192938	NA	Inf	1	1	.	1	908
chr10	40011302	40011671	Focus_MACS2_Peak_152	369	.	0	.	0	0	3	0	0	1	0	24	0	63	33	78	193	0	24.0481	0	0	4.38007	0	147.986	0	22.0518	404.111	237.818	553.36	604.054	0	0.0595085	0	0	0.0079154	0	0.267432	0	0.0297543	0	0.0688369	Inf	Inf	0.42265	0.526465	.	2	1264
chr8	111207159	111207559	Focus_MACS2_Peak_1520	400	.	0	G187_TCPO_RNA_106793	1	0	22	0	4	7	0	0	1	301	180	224	745	0	176.353	0	34.4421	30.6605	0	0	6.7819	31.0296	1930.75	1297.19	1589.14	2331.71	0	0.0913387	0	0.0265513	0.0192938	0	0	0.00426767	0.0456693	0.0132756	0.00589036	3.44009	0.443697	0.566082	0.525943	.	1	1265
chr8	112744875	112745229	Focus_MACS2_Peak_1521	354	.	0	.	0	0	0	0	0	1	0	0	0	4	12	10	27	0	0	0	0	4.38007	0	0	0	0.547508	25.6579	86.4794	70.9436	84.505	0	0	0	0	0.0617401	0	0	0	0	0	0.015435	NA	Inf	1	1	.	1	909
chr8	116331359	116331695	Focus_MACS2_Peak_1522	336	.	0	G187_TCPO_RNA_107133	1	15	14	60	41	71	63	60	8	52	113	30	159	118.329	112.224	469.732	353.031	310.985	421.136	369.966	54.2552	276.207	333.552	814.348	212.831	497.64	0.354755	0.336452	0.57682	0.433514	1.46118	1.97874	1.73831	0.254922	0.345603	0.505167	1.35829	0.684137	2.68879	0.157812	0.212502	.	1	1514
chr8	116472432	116472917	Focus_MACS2_Peak_1523	485	.	0	G187_TCPO_RNA_107140	1	0	0	0	4	1	0	0	1	609	657	648	1865	0	0	0	34.4421	4.38007	0	0	6.7819	5.70051	3906.41	4734.75	4597.14	5837.1	0	0	0	0.00727432	0.00095278	0	0	0.00147524	0	0.00363716	0.000607006	0	0.16689	0.42265	0.257046	.	1	1488
chr8	117615474	117615912	Focus_MACS2_Peak_1524	438	.	0	.	0	0	0	0	0	0	0	0	0	1	0	1	1	0	0	0	0	0	0	0	0	0	6.41447	0	7.09436	3.12981	0	0	NA	NA	0	0	0	0	0	NA	0	NA	NA	1	1	.	1	910
chr8	119081527	119081848	Focus_MACS2_Peak_1525	321	.	0	G187_TCPO_RNA_107305	1	24	28	114	67	144	63	58	76	537	420	402	901	189.327	224.449	892.491	576.905	630.729	421.136	357.634	515.425	476.012	3444.57	3026.78	2851.93	2819.96	0.0549638	0.0651602	0.294865	0.1906	0.221159	0.147667	0.1254	0.180728	0.060062	0.242732	0.168739	0.247441	0.695163	0.0733001	0.173085	.	5	1578
chr8	119817465	119817797	Focus_MACS2_Peak_1526	332	.	0	G187_TCPO_RNA_107348	1	15	13	83	30	82	0	91	67	220	162	208	439	118.329	104.208	649.796	258.316	359.165	0	561.115	454.388	313.165	1411.18	1167.47	1475.63	1373.99	0.0838511	0.0738447	0.556584	0.221261	0.243399	0	0.380255	0.307929	0.0788479	0.388922	0.232896	0.202734	0.598823	0.205765	0.386858	.	1	1380
chr8	120335528	120335848	Focus_MACS2_Peak_1527	320	.	0	.	0	0	0	0	0	0	0	0	0	25	10	15	33	0	0	0	0	0	0	0	0	0	160.362	72.0662	106.415	103.284	0	0	0	0	0	0	0	0	0	0	0	NA	NA	1	1	.	2	911
chr8	121018626	121019014	Focus_MACS2_Peak_1528	388	.	0	G187_TCPO_RNA_107434	1	4	18	96	20	50	57	83	25	193	204	204	607	31.5545	144.288	751.571	172.21	219.003	381.028	511.786	169.548	297.624	1237.99	1470.15	1447.25	1899.8	0.0254884	0.11655	0.511221	0.117138	0.151324	0.263277	0.353627	0.117152	0.0710194	0.314179	0.221345	0.226047	0.704518	0.352261	0.557744	.	2	1217
chr8	122011917	122012274	Focus_MACS2_Peak_1529	357	.	0	.	0	0	0	0	11	11	0	0	0	41	42	38	59	0	0	0	94.7157	48.1807	0	0	0	17.8621	262.993	302.678	269.586	184.659	0	0	0	0.312926	0.178721	0	0	0	0	0.156463	0.0446804	0	0.285565	0.42265	0.393209	.	3	1375
chr10	40386468	40386792	Focus_MACS2_Peak_153	324	.	0	G187_TCPO_RNA_9892	1	1	0	0	16	13	0	24	6	152	155	195	294	7.88861	0	0	137.768	56.9408	0	147.986	40.6914	48.9094	974.999	1117.03	1383.4	920.165	0.00809089	0	0	0.123335	0.0411601	0	0.106973	0.0294141	0.00404545	0.0616675	0.0443868	0.065601	0.719776	0.449563	0.750531	.	1	1086
chr8	124224172	124224548	Focus_MACS2_Peak_1530	376	.	0	.	0	0	2	0	0	0	0	0	0	20	8	8	17	0	16.0321	0	0	0	0	0	0	2.00401	128.289	57.653	56.7549	53.2068	0	0.124968	0	0	0	0	0	0	0.062484	0	0	Inf	NA	0.42265	1	.	1	155
chr8	124906237	124906651	Focus_MACS2_Peak_1531	414	.	0	G187_TCPO_RNA_107759	1	0	0	0	6	19	0	0	0	40	29	154	200	0	0	0	51.6631	83.2212	0	0	0	16.8605	256.579	208.992	1092.53	625.963	0	0	0	0.247201	0.0761729	0	0	0	0	0.123601	0.0190432	0	0.15407	0.42265	0.265817	.	2	1478
chr8	126290029	126290451	Focus_MACS2_Peak_1532	422	.	0	G187_TCPO_RNA_107887	1	0	0	0	0	0	0	0	1	0	2	0	1	0	0	0	0	0	0	0	6.7819	0.847738	0	14.4132	0	3.12981	NA	NA	0	0	NA	NA	NA	Inf	NA	0	Inf	NA	Inf	1	1	.	1	270
chr8	127605483	127605781	Focus_MACS2_Peak_1533	298	.	0	.	0	0	0	0	0	0	0	0	0	1	0	2	3	0	0	0	0	0	0	0	0	0	6.41447	0	14.1887	9.38944	0	0	NA	NA	0	0	0	0	0	NA	0	NA	NA	1	1	.	1	912
chr8	128987064	128987369	Focus_MACS2_Peak_1534	305	.	0	.	0	0	0	0	0	0	0	0	0	9	12	16	39	0	0	0	0	0	0	0	0	0	57.7302	86.4794	113.51	122.063	0	0	0	0	0	0	0	0	0	0	0	NA	NA	1	1	.	1	913
chr8	129460726	129461043	Focus_MACS2_Peak_1535	317	.	0	.	0	0	0	0	0	0	0	0	0	1	2	3	1	0	0	0	0	0	0	0	0	0	6.41447	14.4132	21.2831	3.12981	0	0	0	0	0	0	0	0	0	0	0	NA	NA	1	1	.	1	914
chr8	129643782	129644159	Focus_MACS2_Peak_1536	377	.	0	.	0	0	0	0	0	1	0	0	0	0	17	20	44	0	0	0	0	4.38007	0	0	0	0.547508	0	122.513	141.887	137.712	NA	NA	0	0	0.0308701	0	0	0	NA	0	0.00771752	NA	Inf	1	1	.	2	915
chr9	5387133	5387509	Focus_MACS2_Peak_1537	376	.	0	G187_TCPO_RNA_108346	1	2	1	0	0	0	0	0	0	108	156	100	294	15.7772	8.01603	0	0	0	0	0	0	2.97416	692.762	1124.23	709.436	920.165	0.0227744	0.0115711	0	0	0	0	0	0	0.0171727	0	0	Inf	NA	0.0919607	1	.	2	142
chr9	5568070	5568508	Focus_MACS2_Peak_1538	438	.	0	.	0	0	0	0	0	0	0	0	0	5	1	2	14	0	0	0	0	0	0	0	0	0	32.0723	7.20662	14.1887	43.8174	0	0	0	0	0	0	0	0	0	0	0	NA	NA	1	1	.	1	916
chr9	10698764	10699192	Focus_MACS2_Peak_1539	428	.	0	.	0	0	0	0	0	0	0	0	0	1	5	2	7	0	0	0	0	0	0	0	0	0	6.41447	36.0331	14.1887	21.9087	0	0	0	0	0	0	0	0	0	0	0	NA	NA	1	1	.	1	917
chr9	13391630	13391933	Focus_MACS2_Peak_1540	303	.	0	G187_TCPO_RNA_108573	1	44	14	0	35	89	110	0	24	141	25	56	143	347.099	112.224	0	301.368	389.826	735.317	0	162.766	256.075	904.44	180.166	397.284	447.563	0.383772	0.124082	0	1.67273	0.981227	1.85086	0	0.409696	0.253927	0.836365	0.810446	0.303608	0.96901	0.562456	0.975397	.	1	987
chr9	13961254	13961575	Focus_MACS2_Peak_1541	321	.	0	.	0	0	0	0	0	0	0	0	0	0	0	0	0	0	0	0	0	0	0	0	0	0	0	0	0	0	NA	NA	NA	NA	NA	NA	NA	NA	NA	NA	NA	NA	NA	1	1	.	0	918
chr9	14017101	14017430	Focus_MACS2_Peak_1542	329	.	0	.	0	0	0	0	0	0	0	0	0	0	0	0	2	0	0	0	0	0	0	0	0	0	0	0	0	6.25963	NA	NA	NA	NA	NA	NA	NA	NA	NA	NA	NA	NA	NA	1	1	.	1	919
chr9	14074153	14074635	Focus_MACS2_Peak_1543	482	.	0	G187_TCPO_RNA_108604	1	0	0	0	0	0	0	0	0	18	5	9	22	0	0	0	0	0	0	0	0	0	115.46	36.0331	63.8492	68.8559	0	0	0	0	0	0	0	0	0	0	0	NA	NA	1	1	.	1	268
chr9	15592794	15593274	Focus_MACS2_Peak_1544	480	.	0	.	0	0	0	0	0	0	0	0	0	0	0	0	1	0	0	0	0	0	0	0	0	0	0	0	0	3.12981	NA	NA	NA	NA	NA	NA	NA	NA	NA	NA	NA	NA	NA	1	1	.	1	920
chr9	23510536	23510896	Focus_MACS2_Peak_1545	360	.	0	.	0	0	0	0	0	0	0	0	0	65	24	25	75	0	0	0	0	0	0	0	0	0	416.94	172.959	177.359	234.736	0	0	0	0	0	0	0	0	0	0	0	NA	NA	1	1	.	1	921
chr9	26303849	26304163	Focus_MACS2_Peak_1546	314	.	0	G187_TCPO_RNA_109147	1	0	11	0	1	13	0	0	0	384	399	529	1017	0	88.1763	0	8.61052	56.9408	0	0	0	19.216	2463.16	2875.44	3752.91	3183.02	0	0.0357981	0	0.0029945	0.0151724	0	0	0	0.0178991	0.00149725	0.00379311	11.9546	2.53338	0.457552	0.710703	.	2	1109
chr9	26725344	26725645	Focus_MACS2_Peak_1547	301	.	0	.	0	0	0	0	0	0	0	0	0	3	0	1	4	0	0	0	0	0	0	0	0	0	19.2434	0	7.09436	12.5193	0	0	NA	NA	0	0	0	0	0	NA	0	NA	NA	1	1	.	1	922
chr9	27107199	27107587	Focus_MACS2_Peak_1548	388	.	0	.	0	0	0	0	0	0	0	0	0	0	2	2	11	0	0	0	0	0	0	0	0	0	0	14.4132	14.1887	34.428	NA	NA	0	0	0	0	0	0	NA	0	0	NA	NA	1	1	.	1	923
chr9	31430701	31431152	Focus_MACS2_Peak_1549	451	.	0	.	0	0	0	0	0	0	0	0	0	1	1	4	5	0	0	0	0	0	0	0	0	0	6.41447	7.20662	28.3774	15.6491	0	0	0	0	0	0	0	0	0	0	0	NA	NA	1	1	.	1	924
chr10	43950433	43950755	Focus_MACS2_Peak_155	322	.	0	.	0	0	0	0	0	0	0	0	0	0	0	2	6	0	0	0	0	0	0	0	0	0	0	0	14.1887	18.7789	NA	NA	NA	NA	0	0	0	0	NA	NA	0	NA	NA	1	1	.	1	337
chr9	33830484	33830946	Focus_MACS2_Peak_1550	462	.	0	.	0	0	3	0	0	0	0	1	12	1	0	1	2	0	24.0481	0	0	0	0	6.16609	81.3829	13.9496	6.41447	0	7.09436	6.25963	0	3.74904	NA	NA	0	0	0.869155	11.4715	1.87452	NA	3.08516	NA	NA	1	1	.	1	925
chr9	34501627	34502072	Focus_MACS2_Peak_1551	445	.	0	G187_TCPO_RNA_109512	1	0	0	0	0	0	0	0	0	4	3	0	5	0	0	0	0	0	0	0	0	0	25.6579	21.6199	0	15.6491	0	0	0	0	NA	NA	NA	NA	0	0	NA	NA	NA	1	1	.	2	267
chr9	38338563	38338933	Focus_MACS2_Peak_1552	370	.	0	G187_TCPO_RNA_109682	1	150	214	351	232	595	160	225	332	732	612	714	1239	1183.29	1715.43	2747.93	1997.64	2606.14	1069.55	1387.37	2251.59	1869.87	4695.39	4410.45	5065.37	3877.84	0.252011	0.365343	0.62305	0.452933	0.514501	0.21115	0.273893	0.444507	0.308677	0.537992	0.361013	0.573759	0.671038	0.154029	0.209992	.	3	1516
chr9	38520237	38520537	Focus_MACS2_Peak_1553	300	.	0	.	0	0	0	0	2	0	0	0	0	0	1	2	2	0	0	0	17.221	0	0	0	0	2.15263	0	7.20662	14.1887	6.25963	NA	NA	0	2.38961	0	0	0	0	NA	1.19481	0	NA	0	1	1	.	1	926
chr9	39122882	39123215	Focus_MACS2_Peak_1554	333	.	0	.	0	0	0	0	0	0	0	0	0	0	0	1	3	0	0	0	0	0	0	0	0	0	0	0	7.09436	9.38944	NA	NA	NA	NA	0	0	0	0	NA	NA	0	NA	NA	1	1	.	1	927
chr9	40698496	40698866	Focus_MACS2_Peak_1555	370	.	0	.	0	0	4	41	0	6	0	0	0	0	0	28	23	0	32.0641	320.984	0	26.2804	0	0	0	47.416	0	0	198.642	71.9857	NA	Inf	Inf	NA	0.1323	0	0	0	Inf	Inf	0.0330751	NA	0	1	1	.	1	928
chr9	41993346	41993738	Focus_MACS2_Peak_1556	392	.	0	.	0	0	0	0	0	0	0	0	0	14	7	2	21	0	0	0	0	0	0	0	0	0	89.8025	50.4463	14.1887	65.7261	0	0	0	0	0	0	0	0	0	0	0	NA	NA	1	1	.	1	929
chr9	42603544	42603930	Focus_MACS2_Peak_1557	386	.	0	.	0	0	0	0	0	1	0	0	0	1	0	1	4	0	0	0	0	4.38007	0	0	0	0.547508	6.41447	0	7.09436	12.5193	0	0	NA	NA	0.617401	0	0	0	0	NA	0.15435	NA	NA	1	1	.	2	930
chr9	45801661	45802092	Focus_MACS2_Peak_1559	431	.	0	G187_TCPO_RNA_110113	1	119	121	172	122	246	50	177	135	446	495	420	1417	938.745	969.939	1346.57	1050.48	1077.5	334.235	1091.4	915.557	965.552	2860.85	3567.28	2979.63	4434.95	0.328135	0.339039	0.377477	0.294478	0.361621	0.112173	0.366287	0.307272	0.333587	0.335977	0.286838	0.992884	0.853743	0.959644	0.625724	.	2	1171
chr10	44748107	44748421	Focus_MACS2_Peak_156	314	.	0	G187_TCPO_RNA_10150	1	0	4	0	11	22	1	0	2	132	204	175	351	0	32.0641	0	94.7157	96.3614	6.6847	0	13.5638	30.4237	846.71	1470.15	1241.51	1098.56	0	0.0378691	0	0.0644259	0.0776162	0.00538432	0	0.0109252	0.0189345	0.0322129	0.0234814	0.587793	0.728944	0.756296	0.808125	.	1	1051
chr9	45825161	45825465	Focus_MACS2_Peak_1560	304	.	0	G187_TCPO_RNA_110116	1	8	5	0	17	26	30	0	0	11	38	20	93	63.1089	40.0801	0	146.379	113.882	200.541	0	0	70.4988	70.5591	273.852	141.887	291.073	0.894411	0.568036	0	0.534519	0.802622	1.41338	0	0	0.731224	0.267259	0.554001	2.73601	2.0729	0.276625	0.62373	.	1	1175
chr9	48532395	48532885	Focus_MACS2_Peak_1562	490	.	0	G187_TCPO_RNA_110282	1	0	0	0	0	0	0	0	0	169	91	94	389	0	0	0	0	0	0	0	0	0	1084.04	655.802	666.87	1217.5	0	0	0	0	0	0	0	0	0	0	0	NA	NA	1	1	.	2	266
chr9	49201448	49201887	Focus_MACS2_Peak_1563	439	.	0	.	0	0	0	0	0	0	0	0	0	1	5	11	27	0	0	0	0	0	0	0	0	0	6.41447	36.0331	78.0379	84.505	0	0	0	0	0	0	0	0	0	0	0	NA	NA	1	1	.	1	931
chr9	49214577	49214957	Focus_MACS2_Peak_1564	380	.	0	.	0	0	0	0	0	0	0	0	0	32	22	21	74	0	0	0	0	0	0	0	0	0	205.263	158.546	148.981	231.606	0	0	0	0	0	0	0	0	0	0	0	NA	NA	1	1	.	2	932
chr9	49492774	49493266	Focus_MACS2_Peak_1565	492	.	0	.	0	0	0	0	0	0	0	0	0	6	0	6	19	0	0	0	0	0	0	0	0	0	38.4868	0	42.5661	59.4665	0	0	NA	NA	0	0	0	0	0	NA	0	NA	NA	1	1	.	1	933
chr9	49770729	49771080	Focus_MACS2_Peak_1566	351	.	0	.	0	0	0	0	0	0	0	0	0	0	0	0	2	0	0	0	0	0	0	0	0	0	0	0	0	6.25963	NA	NA	NA	NA	NA	NA	NA	NA	NA	NA	NA	NA	NA	1	1	.	1	934
chr9	50042419	50042769	Focus_MACS2_Peak_1567	350	.	0	.	0	2	0	0	0	0	0	0	7	3	12	4	22	15.7772	0	0	0	0	0	0	47.4733	7.90632	19.2434	86.4794	28.3774	68.8559	0.819877	0	0	0	0	0	0	1.67293	0.409939	0	0.418231	Inf	Inf	0.42265	0.54147	.	1	1248
chr9	51140555	51141049	Focus_MACS2_Peak_1568	494	.	0	G187_TCPO_RNA_110417	1	0	25	0	1	5	0	0	0	29	74	31	233	0	200.401	0	8.61052	21.9003	0	0	0	28.8639	186.02	533.29	219.925	729.247	0	1.07731	0	0.016146	0.0995809	0	0	0	0.538655	0.00807302	0.0248952	66.7228	3.08375	0.428505	0.678287	.	1	1134
chr9	51797961	51798422	Focus_MACS2_Peak_1569	461	.	0	.	0	0	0	0	0	0	0	0	0	0	0	0	8	0	0	0	0	0	0	0	0	0	0	0	0	25.0385	NA	NA	NA	NA	NA	NA	NA	NA	NA	NA	NA	NA	NA	1	1	.	1	935
chr10	44921916	44922229	Focus_MACS2_Peak_157	313	.	0	G187_TCPO_RNA_10157	1	13	27	117	56	91	1	93	44	8	137	161	223	102.552	216.433	915.977	482.189	398.586	6.6847	573.447	298.404	374.284	51.3157	987.307	1142.19	697.949	1.99845	4.21767	0.927753	0.488388	0.348966	0.00585252	0.502058	0.261256	3.10806	0.708071	0.279533	4.38947	0.394781	0.1679	0.105862	.	1	1633
chr9	53633284	53633682	Focus_MACS2_Peak_1570	398	.	0	.	0	0	4	0	7	5	0	0	0	162	106	122	236	0	32.0641	0	60.2736	21.9003	0	0	0	14.2798	1039.14	763.902	865.512	738.636	0	0.0308563	0	0.0789023	0.0253033	0	0	0	0.0154281	0.0394512	0.00632583	0.391069	0.160346	0.627805	0.270936	.	1	1472
chr9	53968511	53968892	Focus_MACS2_Peak_1571	381	.	0	G187_TCPO_RNA_110533	1	118	149	97	136	361	312	278	171	860	719	627	2028	930.856	1194.39	759.4	1171.03	1581.2	2085.63	1714.17	1159.71	1324.55	5516.44	5181.56	4448.16	6347.26	0.168742	0.216514	0.146558	0.226	0.355473	0.468874	0.385367	0.260716	0.192628	0.186279	0.367607	1.03408	1.97342	0.903587	0.0580167	.	3	1667
chr9	55169828	55170258	Focus_MACS2_Peak_1572	430	.	0	.	0	0	0	0	0	0	0	0	4	95	30	124	163	0	0	0	0	0	0	0	27.1276	3.39095	609.374	216.199	879.7	510.16	0	0	0	0	0	0	0	0.0308373	0	0	0.00770934	NA	Inf	1	1	.	1	936
chr9	55719674	55720268	Focus_MACS2_Peak_1573	594	.	0	G187_TCPO_RNA_110638,G187_TCPO_RNA_110639	1	1	1	0	4	49	32	38	8	232	191	180	278	7.88861	8.01603	0	34.4421	214.623	213.91	234.312	54.2552	95.9309	1488.16	1376.46	1276.98	870.088	0.00530093	0.00538655	0	0.0250221	0.16807	0.167512	0.183488	0.042487	0.00534374	0.0125111	0.140389	0.427121	11.2212	0.624551	0.0623148	.	3	1662
chr9	56316378	56316739	Focus_MACS2_Peak_1574	361	.	0	G187_TCPO_RNA_110676	1	16	52	20	22	67	0	0	23	146	118	114	234	126.218	416.833	156.577	189.431	293.464	0	0	155.984	167.314	936.512	850.381	808.757	732.376	0.134774	0.445091	0.184126	0.222761	0.362859	0	0	0.192869	0.289933	0.203443	0.138932	1.42513	0.682902	0.635733	0.649722	.	1	1151
chr9	56637902	56638219	Focus_MACS2_Peak_1575	317	.	0	G187_TCPO_RNA_110696	1	51	8	0	38	52	0	26	31	83	72	58	151	402.319	64.1282	0	327.2	227.763	0	160.318	210.239	173.996	532.401	518.877	411.473	472.602	0.75567	0.120451	0	0.630593	0.553532	0	0.389621	0.510943	0.43806	0.315296	0.363524	1.38936	1.15296	0.809581	0.867033	.	1	1024
chr9	57438609	57438962	Focus_MACS2_Peak_1576	353	.	0	G187_TCPO_RNA_110772	1	0	2	17	0	0	0	0	0	132	61	103	285	0	16.0321	133.091	0	0	0	0	0	18.6403	846.71	439.604	730.719	891.997	0	0.0189345	0.302752	0	0	0	0	0	0.00946727	0.151376	0	0.0625415	0	0.448234	0.177808	.	2	1568
chr9	57894857	57895224	Focus_MACS2_Peak_1577	367	.	0	.	0	13	36	0	22	56	109	35	29	16	39	150	171	102.552	288.577	0	189.431	245.284	728.632	215.813	196.675	245.871	102.631	281.058	1064.15	535.198	0.999225	2.81178	0	0.673994	0.230496	0.684706	0.202803	0.184818	1.9055	0.336997	0.325706	5.65436	0.966495	0.246226	0.969091	.	1	990
chr9	58168820	58169155	Focus_MACS2_Peak_1578	335	.	0	.	0	0	0	0	3	5	0	0	7	0	0	0	5	0	0	0	25.8316	21.9003	0	0	47.4733	11.9007	0	0	0	15.6491	NA	NA	NA	Inf	Inf	NA	NA	Inf	NA	Inf	Inf	NA	NA	1	1	.	1	937
chr9	59989129	59989580	Focus_MACS2_Peak_1579	451	.	0	.	0	0	0	0	0	0	0	0	0	0	2	0	4	0	0	0	0	0	0	0	0	0	0	14.4132	0	12.5193	NA	NA	0	0	NA	NA	NA	NA	NA	0	NA	NA	NA	1	1	.	1	938
chr10	46744412	46744736	Focus_MACS2_Peak_158	324	.	0	.	0	0	0	0	0	0	0	0	1	0	0	0	0	0	0	0	0	0	0	0	6.7819	0.847738	0	0	0	0	NA	NA	NA	NA	NA	NA	NA	Inf	NA	NA	Inf	NA	NA	1	1	.	0	338
chr9	60231940	60232258	Focus_MACS2_Peak_1580	318	.	0	.	0	0	0	0	0	0	0	0	0	7	6	4	20	0	0	0	0	0	0	0	0	0	44.9013	43.2397	28.3774	62.5963	0	0	0	0	0	0	0	0	0	0	0	NA	NA	1	1	.	1	939
chr9	60793496	60793815	Focus_MACS2_Peak_1581	319	.	0	G187_TCPO_RNA_110965	1	9	0	0	1	6	0	0	0	70	56	41	128	70.9975	0	0	8.61052	26.2804	0	0	0	13.2361	449.013	403.571	290.869	400.616	0.158119	0	0	0.0213358	0.0903514	0	0	0	0.0790596	0.0106679	0.0225879	7.41097	2.11736	0.481611	0.74716	.	1	1087
chr9	62739675	62740092	Focus_MACS2_Peak_1582	417	.	0	.	0	0	0	0	0	0	0	0	0	0	1	3	8	0	0	0	0	0	0	0	0	0	0	7.20662	21.2831	25.0385	NA	NA	0	0	0	0	0	0	NA	0	0	NA	NA	1	1	.	1	940
chr9	63530553	63530916	Focus_MACS2_Peak_1583	363	.	0	G187_TCPO_RNA_111167	1	0	0	0	0	0	0	0	0	21	8	8	15	0	0	0	0	0	0	0	0	0	134.704	57.653	56.7549	46.9472	0	0	0	0	0	0	0	0	0	0	0	NA	NA	1	1	.	1	265
chr9	64157350	64157710	Focus_MACS2_Peak_1584	360	.	0	G187_TCPO_RNA_111208	1	1	0	0	2	3	0	0	1	13	23	38	88	7.88861	0	0	17.221	13.1402	0	0	6.7819	5.62897	83.3881	165.752	269.586	275.424	0.0946012	0	0	0.103896	0.0487422	0	0	0.0251568	0.0473006	0.0519481	0.0184747	0.910535	0.355638	0.953275	0.409038	.	1	1353
chr9	64999798	65000181	Focus_MACS2_Peak_1585	383	.	0	.	0	0	0	0	0	0	0	0	0	2	9	2	18	0	0	0	0	0	0	0	0	0	12.8289	64.8596	14.1887	56.3367	0	0	0	0	0	0	0	0	0	0	0	NA	NA	1	1	.	1	941
chr9	68464959	68465317	Focus_MACS2_Peak_1586	358	.	0	.	0	0	0	0	0	0	0	0	0	99	72	86	253	0	0	0	0	0	0	0	0	0	635.032	518.877	610.115	791.843	0	0	0	0	0	0	0	0	0	0	0	NA	NA	1	1	.	1	942
chr9	70388838	70389298	Focus_MACS2_Peak_1587	460	.	0	G187_TCPO_RNA_111639	1	0	0	0	0	0	0	0	0	9	25	56	40	0	0	0	0	0	0	0	0	0	57.7302	180.166	397.284	125.193	0	0	0	0	0	0	0	0	0	0	0	NA	NA	1	1	.	1	264
chr9	71643647	71644127	Focus_MACS2_Peak_1588	480	.	0	.	0	8	0	0	0	2	0	30	0	0	0	1	1	63.1089	0	0	0	8.76013	0	184.983	0	32.1065	0	0	7.09436	3.12981	Inf	NA	NA	NA	1.2348	0	26.0746	0	Inf	NA	6.82736	NA	NA	1	1	.	1	943
chr9	72303444	72303821	Focus_MACS2_Peak_1589	377	.	0	.	0	0	0	0	0	1	34	0	0	6	1	9	2	0	0	0	0	4.38007	227.28	0	0	28.9575	38.4868	7.20662	63.8492	6.25963	0	0	0	0	0.0686001	3.55963	0	0	0	0	0.907058	NA	Inf	1	1	.	1	944
chr10	47030166	47030493	Focus_MACS2_Peak_159	327	.	0	.	0	0	0	0	2	0	0	0	0	3	0	4	6	0	0	0	17.221	0	0	0	0	2.15263	19.2434	0	28.3774	18.7789	0	0	NA	Inf	0	0	0	0	0	Inf	0	0	0	1	1	.	1	339
chr9	74549758	74550853	Focus_MACS2_Peak_1590	1095	sex_DHS_70114	1	G187_TCPO_RNA_111877	1	8900	6385	21479	13194	26349	19328	18256	16575	9937	9292	9332	24470	70208.7	51182.3	168156	113607	115410	129202	112568	112410	109093	63740.6	66963.9	66204.5	76586.5	1.10148	0.802979	2.51115	1.69654	1.74324	1.95156	1.70031	1.69792	0.952227	2.10385	1.77326	0.452613	0.842864	0.117414	0.280779	.	31	1460
chr9	77754779	77755124	Focus_MACS2_Peak_1591	345	.	0	.	0	0	0	0	0	0	0	0	0	1	0	3	4	0	0	0	0	0	0	0	0	0	6.41447	0	21.2831	12.5193	0	0	NA	NA	0	0	0	0	0	NA	0	NA	NA	1	1	.	1	945
chr9	81231393	81231767	Focus_MACS2_Peak_1593	374	.	0	G187_TCPO_RNA_112222	1	60	70	54	52	159	42	108	179	429	408	514	950	473.317	561.122	422.759	447.747	696.43	280.757	665.938	1213.96	595.254	2751.81	2940.3	3646.5	2973.32	0.172002	0.20391	0.143781	0.152279	0.190986	0.0769936	0.182624	0.332911	0.187956	0.14803	0.195879	1.26972	1.32324	0.136774	0.576656	.	2	1202
chr9	84949355	84950036	Focus_MACS2_Peak_1594	681	.	0	G187_TCPO_RNA_112364	1	44	44	91	52	140	142	110	65	592	292	386	670	347.099	352.705	712.427	447.747	613.209	949.227	678.27	440.824	567.689	3797.36	2104.33	2738.42	2096.98	0.0914052	0.0928816	0.338552	0.212774	0.223928	0.346633	0.247687	0.160977	0.0921434	0.275663	0.244806	0.334261	0.888063	0.10012	0.679951	.	11	1131
chr9	85068299	85068616	Focus_MACS2_Peak_1595	317	.	0	G187_TCPO_RNA_112373	1	9	0	0	0	0	0	0	14	171	46	190	172	70.9975	0	0	0	0	0	0	94.9467	20.743	1096.87	331.505	1347.93	538.328	0.0647271	0	0	0	0	0	0	0.070439	0.0323636	0	0.0176097	Inf	Inf	0.42265	0.54147	.	1	1238
chr9	86286859	86287353	Focus_MACS2_Peak_1596	494	.	0	.	0	0	1	0	0	0	0	0	0	36	31	43	126	0	8.01603	0	0	0	0	0	0	1.002	230.921	223.405	305.057	394.357	0	0.0347133	0	0	0	0	0	0	0.0173567	0	0	Inf	NA	0.42265	1	.	1	156
chr9	89679992	89680373	Focus_MACS2_Peak_1597	381	.	0	.	0	0	0	0	0	0	0	0	0	27	13	18	50	0	0	0	0	0	0	0	0	0	173.191	93.6861	127.698	156.491	0	0	0	0	0	0	0	0	0	0	0	NA	NA	1	1	.	1	946
chr9	90742350	90743023	Focus_MACS2_Peak_1598	673	.	0	.	0	4	6	0	15	25	17	0	18	155	170	114	196	31.5545	48.0962	0	129.158	109.502	113.64	0	122.074	69.253	994.242	1225.13	808.757	613.444	0.0317372	0.0483747	0	0.105424	0.135395	0.140512	0	0.150941	0.0400559	0.0527121	0.106712	0.7599	2.02443	0.834609	0.436652	.	3	1332
chr9	92875043	92875456	Focus_MACS2_Peak_1599	413	.	0	.	0	0	0	0	0	0	0	0	0	4	0	21	50	0	0	0	0	0	0	0	0	0	25.6579	0	148.981	156.491	0	0	NA	NA	0	0	0	0	0	NA	0	NA	NA	1	1	.	1	947
chr1	37894709	37895047	Focus_MACS2_Peak_16	338	.	0	.	0	0	0	0	0	0	0	0	0	0	0	8	28	0	0	0	0	0	0	0	0	0	0	0	56.7549	87.6348	NA	NA	NA	NA	0	0	0	0	NA	NA	0	NA	NA	1	1	.	1	283
chr10	51273315	51273631	Focus_MACS2_Peak_160	316	.	0	.	0	0	0	0	0	0	0	0	0	9	2	9	18	0	0	0	0	0	0	0	0	0	57.7302	14.4132	63.8492	56.3367	0	0	0	0	0	0	0	0	0	0	0	NA	NA	1	1	.	2	340
chr9	95518282	95518687	Focus_MACS2_Peak_1600	405	.	0	.	0	0	0	0	0	0	0	0	0	3	5	11	21	0	0	0	0	0	0	0	0	0	19.2434	36.0331	78.0379	65.7261	0	0	0	0	0	0	0	0	0	0	0	NA	NA	1	1	.	2	948
chr9	96442212	96442536	Focus_MACS2_Peak_1601	324	.	0	G187_TCPO_RNA_112820	1	86	114	159	108	377	131	448	177	675	626	594	1113	678.421	913.827	1244.79	929.936	1651.28	875.695	2762.41	1200.4	1282.1	4329.77	4511.34	4214.05	3483.48	0.156688	0.211057	0.275924	0.206133	0.391852	0.207804	0.655524	0.284856	0.183872	0.241029	0.385009	0.762865	1.59736	0.325482	0.386218	.	4	1381
chr9	102706204	102706546	Focus_MACS2_Peak_1602	342	.	0	G187_TCPO_RNA_113120	1	34	72	95	35	88	0	105	23	64	94	104	190	268.213	577.154	743.742	301.368	385.446	0	647.44	155.984	384.918	410.526	677.422	737.813	594.665	0.65334	1.40589	1.0979	0.444875	0.522416	0	0.877512	0.211414	1.02961	0.771388	0.402836	1.33476	0.522222	0.655871	0.351225	.	1	1404
chr9	104248522	104248977	Focus_MACS2_Peak_1603	455	.	0	.	0	0	0	0	0	0	0	0	0	4	1	8	14	0	0	0	0	0	0	0	0	0	25.6579	7.20662	56.7549	43.8174	0	0	0	0	0	0	0	0	0	0	0	NA	NA	1	1	.	1	949
chr9	107358986	107359387	Focus_MACS2_Peak_1605	401	.	0	.	0	0	0	0	0	0	0	0	0	2	0	0	5	0	0	0	0	0	0	0	0	0	12.8289	0	0	15.6491	0	0	NA	NA	NA	NA	NA	NA	0	NA	NA	NA	NA	1	1	.	1	950
chr9	109948747	109949045	Focus_MACS2_Peak_1606	298	.	0	G187_TCPO_RNA_113682	1	0	0	0	0	0	0	1	0	10	12	12	37	0	0	0	0	0	0	6.16609	0	0.770762	64.1447	86.4794	85.1323	115.803	0	0	0	0	0	0	0.0724296	0	0	0	0.0181074	NA	Inf	1	1	.	1	263
chr9	110192724	110193054	Focus_MACS2_Peak_1607	330	.	0	.	0	0	10	0	15	11	0	22	0	104	7	25	109	0	80.1603	0	129.158	48.1807	0	135.654	0	49.1441	667.105	50.4463	177.359	341.15	0	0.120161	0	2.5603	0.271657	0	0.764856	0	0.0600807	1.28015	0.259128	0.0469326	0.20242	0.441565	0.285684	.	2	1457
chr9	110549793	110550137	Focus_MACS2_Peak_1608	344	.	0	.	0	20	0	36	36	41	77	0	9	16	37	61	153	157.772	0	281.839	309.979	179.583	514.722	0	61.0371	188.116	102.631	266.645	432.756	478.862	1.53727	0	1.05698	1.16251	0.414975	1.1894	0	0.141043	0.768635	1.10975	0.436356	0.69262	0.393202	0.701228	0.167062	.	1	1583
chr9	111195683	111196111	Focus_MACS2_Peak_1609	428	.	0	.	0	1	0	0	0	0	0	0	0	3	1	10	17	7.88861	0	0	0	0	0	0	0	0.986077	19.2434	7.20662	70.9436	53.2068	0.409939	0	0	0	0	0	0	0	0.204969	0	0	Inf	NA	0.42265	1	.	2	157
chr10	53595444	53595754	Focus_MACS2_Peak_161	310	.	0	.	0	20	8	0	4	20	0	57	37	63	5	14	61	157.772	64.1282	0	34.4421	87.6013	0	351.467	250.93	118.293	404.111	36.0331	99.321	190.919	0.390418	0.158689	0	0.955846	0.882002	0	3.5387	2.52646	0.274554	0.477923	1.73679	0.574473	3.63404	0.719331	0.364091	.	2	1397
chr9	112305020	112305376	Focus_MACS2_Peak_1610	356	.	0	.	0	9	1	0	0	4	0	0	0	14	19	52	68	70.9975	8.01603	0	0	17.5203	0	0	0	12.0667	89.8025	136.926	368.907	212.827	0.790596	0.0892628	0	0	0.0474924	0	0	0	0.439929	0	0.0118731	Inf	Inf	0.336383	0.54147	.	2	1233
chr9	113209217	113209546	Focus_MACS2_Peak_1611	329	.	0	.	0	0	0	0	0	0	0	0	0	5	0	0	2	0	0	0	0	0	0	0	0	0	32.0723	0	0	6.25963	0	0	NA	NA	NA	NA	NA	NA	0	NA	NA	NA	NA	1	1	.	1	951
chr9	115122136	115122548	Focus_MACS2_Peak_1612	412	.	0	.	0	0	0	0	0	0	0	0	0	5	1	4	10	0	0	0	0	0	0	0	0	0	32.0723	7.20662	28.3774	31.2981	0	0	0	0	0	0	0	0	0	0	0	NA	NA	1	1	.	1	952
chr9	115383802	115384298	Focus_MACS2_Peak_1613	496	.	0	.	0	0	0	30	9	26	0	0	0	81	126	118	518	0	0	234.866	77.4947	113.882	0	0	0	53.2803	519.572	908.034	837.134	1621.24	0	0	0.258653	0.0853434	0.136038	0	0	0	0	0.171998	0.0340094	0	0.197731	0.185579	0.134114	.	1	1609
chr9	119506301	119506724	Focus_MACS2_Peak_1614	423	.	0	G187_TCPO_RNA_114171	1	124	273	356	295	676	359	396	472	861	741	835	1575	978.188	2188.37	2787.08	2540.1	2960.92	2399.81	2441.77	3201.06	2437.16	5522.86	5340.11	5923.79	4929.46	0.177116	0.39624	0.521914	0.475665	0.499836	0.405113	0.412198	0.540374	0.286678	0.49879	0.46438	0.574747	0.931014	0.198684	0.543204	.	5	1230
chr9	120294546	120294938	Focus_MACS2_Peak_1615	392	.	0	G187_TCPO_RNA_114216	1	15	5	0	7	7	42	33	0	254	73	193	286	118.329	40.0801	0	60.2736	30.6605	280.757	203.481	0	91.6977	1629.27	526.083	1369.21	895.127	0.0726269	0.0246	0	0.114571	0.0223928	0.20505	0.148612	0	0.0486135	0.0572853	0.0940138	0.84862	1.64115	0.901759	0.677325	.	1	1136
chr9	120377350	120377662	Focus_MACS2_Peak_1616	312	.	0	G187_TCPO_RNA_114218	1	0	0	0	0	0	0	0	0	10	12	9	29	0	0	0	0	0	0	0	0	0	64.1447	86.4794	63.8492	90.7646	0	0	0	0	0	0	0	0	0	0	0	NA	NA	1	1	.	1	262
chr9	121043657	121044008	Focus_MACS2_Peak_1617	351	.	0	.	0	0	0	0	0	0	0	0	0	0	0	0	1	0	0	0	0	0	0	0	0	0	0	0	0	3.12981	NA	NA	NA	NA	NA	NA	NA	NA	NA	NA	NA	NA	NA	1	1	.	1	953
chr9	121565297	121565795	Focus_MACS2_Peak_1618	498	.	0	G187_TCPO_RNA_114296	1	244	350	536	175	606	333	285	343	77	27	25	105	1924.82	2805.61	4196.27	1506.84	2654.32	2226	1757.34	2326.19	2424.67	493.914	194.579	177.359	328.63	3.89708	5.68036	21.5659	7.74412	14.9658	12.5508	9.90837	13.1157	4.78872	14.655	12.6352	0.326763	0.862174	0.29247	0.677641	.	2	1135
chr9	121802506	121802874	Focus_MACS2_Peak_1619	368	.	0	G187_TCPO_RNA_114314	1	40	100	176	149	264	125	180	128	199	195	170	557	315.545	801.603	1377.88	1282.97	1156.34	835.587	1109.9	868.084	968.488	1276.48	1405.29	1206.04	1743.31	0.247199	0.627979	0.980495	0.912955	0.958788	0.692835	0.920282	0.71978	0.437589	0.946725	0.822921	0.462214	0.869229	0.119027	0.300043	.	1	1445
chr10	56471538	56471930	Focus_MACS2_Peak_162	392	.	0	G187_TCPO_RNA_10538	1	6	19	20	2	23	0	0	0	1142	536	1003	2223	47.3317	152.304	156.577	17.221	100.742	0	0	0	59.272	7325.32	3862.75	7115.64	6957.58	0.00646138	0.0207915	0.0405352	0.00445824	0.0141578	0	0	0	0.0136264	0.0224967	0.00353944	0.605708	0.157331	0.692503	0.196819	.	1	1530
chr9	121970377	121970789	Focus_MACS2_Peak_1620	412	.	0	.	0	0	0	0	0	0	0	0	0	0	0	0	3	0	0	0	0	0	0	0	0	0	0	0	0	9.38944	NA	NA	NA	NA	NA	NA	NA	NA	NA	NA	NA	NA	NA	1	1	.	1	954
chr9	123418347	123418678	Focus_MACS2_Peak_1621	331	.	0	G187_TCPO_RNA_114422	1	0	0	0	3	9	0	0	12	15	48	20	71	0	0	0	25.8316	39.4206	0	0	81.3829	18.3294	96.217	345.918	141.887	222.217	0	0	0	0.0746754	0.277831	0	0	0.573575	0	0.0373377	0.212851	0	5.7007	0.42265	0.443531	.	1	1325
chrX	5023865	5024237	Focus_MACS2_Peak_1623	372	.	0	G187_TCPO_RNA_114464	1	0	0	0	0	0	0	0	0	106	39	48	154	0	0	0	0	0	0	0	0	0	679.933	281.058	340.529	481.991	0	0	0	0	0	0	0	0	0	0	0	NA	NA	1	1	.	1	261
chrX	6854170	6854542	Focus_MACS2_Peak_1624	372	.	0	.	0	0	10	0	0	1	0	30	0	124	107	79	205	0	80.1603	0	0	4.38007	0	184.983	0	33.6904	795.394	771.108	560.454	641.612	0	0.100781	0	0	0.00781521	0	0.330059	0	0.0503903	0	0.0844685	Inf	Inf	0.42265	0.529439	.	1	1260
chrX	11849292	11849655	Focus_MACS2_Peak_1625	363	.	0	.	0	16	14	0	20	70	0	65	53	58	59	38	81	126.218	112.224	0	172.21	306.605	0	400.796	359.441	184.687	372.039	425.191	269.586	253.515	0.33926	0.301647	0	0.405019	1.13732	0	1.48671	1.33331	0.320453	0.20251	0.989335	1.58241	4.88537	0.620598	0.205595	.	2	1523
chrX	19370056	19370476	Focus_MACS2_Peak_1626	420	.	0	.	0	3	10	30	10	12	0	0	2	0	15	0	13	23.6658	80.1603	234.866	86.1052	52.5608	0	0	13.5638	61.3652	0	108.099	0	40.6876	Inf	Inf	2.17269	0.796538	Inf	NA	NA	Inf	Inf	1.48461	Inf	Inf	Inf	1	1	.	1	955
chrX	21509335	21509821	Focus_MACS2_Peak_1627	486	.	0	G187_TCPO_RNA_114824	1	21	0	0	0	6	0	14	0	244	318	267	781	165.661	0	0	0	26.2804	0	86.3253	0	34.7833	1565.13	2291.71	1894.19	2444.38	0.105845	0	0	0	0.0138742	0	0.0455737	0	0.0529224	0	0.014862	Inf	Inf	0.42265	0.408734	.	2	1354
chrX	25648206	25648577	Focus_MACS2_Peak_1628	371	.	0	.	0	0	0	0	0	0	0	0	0	0	0	0	1	0	0	0	0	0	0	0	0	0	0	0	0	3.12981	NA	NA	NA	NA	NA	NA	NA	NA	NA	NA	NA	NA	NA	1	1	.	1	956
chrX	38852220	38852528	Focus_MACS2_Peak_1629	308	.	0	.	0	0	0	0	0	0	0	0	0	0	1	0	6	0	0	0	0	0	0	0	0	0	0	7.20662	0	18.7789	NA	NA	0	0	NA	NA	NA	NA	NA	0	NA	NA	NA	1	1	.	2	957
chr10	58087423	58087854	Focus_MACS2_Peak_163	431	.	0	.	0	9	0	37	17	36	126	0	19	0	3	4	71	70.9975	0	289.668	146.379	157.682	842.272	0	128.856	204.482	0	21.6199	28.3774	222.217	Inf	NA	13.3982	6.77057	5.55661	29.6811	0	4.5408	Inf	10.0844	9.94462	Inf	0.986138	1	0.989758	.	1	982
chrX	40836449	40836933	Focus_MACS2_Peak_1630	484	.	0	.	0	0	0	0	0	0	0	0	0	0	1	1	0	0	0	0	0	0	0	0	0	0	0	7.20662	7.09436	0	NA	NA	0	0	0	0	0	0	NA	0	0	NA	NA	1	1	.	0	958
chrX	43889228	43889604	Focus_MACS2_Peak_1631	376	.	0	.	0	0	0	0	0	0	0	0	0	0	1	1	3	0	0	0	0	0	0	0	0	0	0	7.20662	7.09436	9.38944	NA	NA	0	0	0	0	0	0	NA	0	0	NA	NA	1	1	.	1	959
chrX	44429308	44429749	Focus_MACS2_Peak_1632	441	.	0	.	0	0	0	0	0	0	0	0	0	4	11	4	26	0	0	0	0	0	0	0	0	0	25.6579	79.2728	28.3774	81.3752	0	0	0	0	0	0	0	0	0	0	0	NA	NA	1	1	.	1	960
chrX	46356381	46356740	Focus_MACS2_Peak_1633	359	.	0	.	0	0	0	0	0	0	0	0	0	8	32	10	37	0	0	0	0	0	0	0	0	0	51.3157	230.612	70.9436	115.803	0	0	0	0	0	0	0	0	0	0	0	NA	NA	1	1	.	1	961
chrX	46952816	46953236	Focus_MACS2_Peak_1634	420	.	0	.	0	0	0	0	1	9	0	0	0	61	55	27	76	0	0	0	8.61052	39.4206	0	0	0	6.00389	391.282	396.364	191.548	237.866	0	0	0	0.0217238	0.2058	0	0	0	0	0.0108619	0.0514501	0	4.73676	0.42265	0.627984	.	1	1169
chrX	50558057	50558368	Focus_MACS2_Peak_1635	311	.	0	G187_TCPO_RNA_115163	1	234	167	231	279	712	777	519	372	911	876	823	2184	1845.94	1338.68	1808.47	2402.34	3118.61	5194.01	3200.2	2522.87	2678.89	5843.58	6313	5838.66	6835.51	0.315891	0.229085	0.286467	0.380538	0.534131	0.88959	0.548106	0.432097	0.272488	0.333503	0.600981	0.817049	1.80203	0.441034	0.153629	.	2	1591
chrX	56478424	56478851	Focus_MACS2_Peak_1636	427	.	0	G187_TCPO_RNA_115224	1	58	35	33	71	231	0	118	95	180	265	250	465	457.54	280.561	258.353	611.347	1011.8	0	727.599	644.281	498.934	1154.6	1909.75	1773.59	1455.36	0.396274	0.242993	0.135281	0.320118	0.570479	0	0.410241	0.363264	0.319634	0.227699	0.335996	1.40375	1.47561	0.523867	0.597967	.	4	1191
chrX	56941053	56941366	Focus_MACS2_Peak_1637	313	.	0	.	0	0	0	0	0	0	0	0	0	9	0	2	7	0	0	0	0	0	0	0	0	0	57.7302	0	14.1887	21.9087	0	0	NA	NA	0	0	0	0	0	NA	0	NA	NA	1	1	.	1	962
chrX	57463461	57463794	Focus_MACS2_Peak_1638	333	.	0	G187_TCPO_RNA_115244	1	0	0	0	5	2	0	0	0	100	75	125	238	0	0	0	43.0526	8.76013	0	0	0	6.47659	641.447	540.497	886.795	744.896	0	0	0	0.0796538	0.00987842	0	0	0	0	0.0398269	0.00246961	0	0.0620085	0.42265	0.2045	.	1	1524
chrX	57934766	57935147	Focus_MACS2_Peak_1639	381	.	0	.	0	0	0	0	0	0	0	0	0	7	4	1	10	0	0	0	0	0	0	0	0	0	44.9013	28.8265	7.09436	31.2981	0	0	0	0	0	0	0	0	0	0	0	NA	NA	1	1	.	2	963
chr10	59602326	59602766	Focus_MACS2_Peak_164	440	.	0	.	0	0	0	0	0	0	0	0	0	10	3	4	12	0	0	0	0	0	0	0	0	0	64.1447	21.6199	28.3774	37.5578	0	0	0	0	0	0	0	0	0	0	0	NA	NA	1	1	.	1	341
chrX	61302722	61303038	Focus_MACS2_Peak_1641	316	.	0	G187_TCPO_RNA_115302	1	22	27	46	28	59	18	36	39	113	79	85	207	173.549	216.433	360.128	241.095	258.424	120.325	221.979	264.494	232.053	724.835	569.323	603.02	647.872	0.239433	0.298596	0.632555	0.423476	0.428549	0.199536	0.368113	0.438616	0.269015	0.528015	0.358704	0.509483	0.679343	0.139947	0.181396	.	1	1549
chrX	68967650	68968009	Focus_MACS2_Peak_1642	359	.	0	.	0	0	0	0	0	0	0	0	0	3	0	1	7	0	0	0	0	0	0	0	0	0	19.2434	0	7.09436	21.9087	0	0	NA	NA	0	0	0	0	0	NA	0	NA	NA	1	1	.	1	964
chrX	68998524	68998826	Focus_MACS2_Peak_1643	302	.	0	G187_TCPO_RNA_115409	1	161	103	97	244	284	204	227	177	319	120	179	405	1270.07	825.651	759.4	2100.97	1243.94	1363.68	1399.7	1200.4	1270.48	2046.21	864.794	1269.89	1267.57	0.620691	0.403501	0.878128	2.42944	0.979564	1.07386	1.10222	0.945277	0.512096	1.65378	1.02523	0.309651	0.61993	0.282273	0.259083	.	1	1484
chrX	72700410	72700784	Focus_MACS2_Peak_1644	374	.	0	G187_TCPO_RNA_115494	1	0	0	0	0	0	0	0	0	11	8	14	33	0	0	0	0	0	0	0	0	0	70.5591	57.653	99.321	103.284	0	0	0	0	0	0	0	0	0	0	0	NA	NA	1	1	.	1	260
chrX	74725594	74725991	Focus_MACS2_Peak_1645	397	.	0	.	0	6	10	26	10	23	35	3	3	30	22	43	107	47.3317	80.1603	203.551	86.1052	100.742	233.964	18.4983	20.3457	98.8372	192.434	158.546	305.057	334.89	0.245963	0.41656	1.28386	0.543094	0.330238	0.766952	0.0606387	0.0666947	0.331261	0.913477	0.306131	0.362638	0.335127	0.265248	0.14566	.	1	1600
chrX	83256553	83256875	Focus_MACS2_Peak_1646	322	.	0	.	0	12	0	0	0	0	0	0	0	7	17	36	63	94.6634	0	0	0	0	0	0	0	11.8329	44.9013	122.513	255.397	197.178	2.10826	0	0	0	0	0	0	0	1.05413	0	0	Inf	NA	0.42265	1	.	1	158
chrX	89806363	89806782	Focus_MACS2_Peak_1647	419	.	0	G187_TCPO_RNA_115719	1	3	0	0	11	15	0	0	7	235	160	140	291	23.6658	0	0	94.7157	65.701	0	0	47.4733	28.9445	1507.4	1153.06	993.21	910.776	0.0156998	0	0	0.082143	0.0661501	0	0	0.0477979	0.00784989	0.0410715	0.028487	0.191127	0.693596	0.510209	0.742084	.	1	1088
chrX	91203188	91203501	Focus_MACS2_Peak_1648	313	.	0	.	0	0	0	0	0	0	0	0	0	10	7	10	38	0	0	0	0	0	0	0	0	0	64.1447	50.4463	70.9436	118.933	0	0	0	0	0	0	0	0	0	0	0	NA	NA	1	1	.	1	965
chrX	92785559	92785992	Focus_MACS2_Peak_1649	433	.	0	G187_TCPO_RNA_115791	1	0	0	0	8	5	0	0	6	117	133	61	212	0	0	0	68.8842	21.9003	0	0	40.6914	16.4345	750.493	958.48	432.756	663.521	0	0	0	0.0718681	0.0506067	0	0	0.0940286	0	0.035934	0.0361588	0	1.00626	0.42265	0.995839	.	2	979
chr10	61083434	61083784	Focus_MACS2_Peak_165	350	.	0	G187_TCPO_RNA_10790	1	14	1	0	21	28	0	22	9	42	83	75	251	110.441	8.01603	0	180.821	122.642	0	135.654	61.0371	77.3263	269.408	598.149	532.077	785.583	0.409939	0.0297543	0	0.302301	0.230496	0	0.254952	0.114715	0.219846	0.15115	0.150041	1.45449	0.99266	0.803871	0.993483	.	1	981
chrX	102422512	102422865	Focus_MACS2_Peak_1650	353	.	0	.	0	0	0	0	0	0	0	0	0	11	4	9	22	0	0	0	0	0	0	0	0	0	70.5591	28.8265	63.8492	68.8559	0	0	0	0	0	0	0	0	0	0	0	NA	NA	1	1	.	1	966
chrX	103264530	103264886	Focus_MACS2_Peak_1651	356	.	0	G187_TCPO_RNA_116013	1	0	0	0	0	0	0	0	0	5	5	6	11	0	0	0	0	0	0	0	0	0	32.0723	36.0331	42.5661	34.428	0	0	0	0	0	0	0	0	0	0	0	NA	NA	1	1	.	2	259
chrX	103275962	103276445	Focus_MACS2_Peak_1652	483	.	0	G187_TCPO_RNA_116014	1	0	0	0	0	0	0	0	0	5	12	14	37	0	0	0	0	0	0	0	0	0	32.0723	86.4794	99.321	115.803	0	0	0	0	0	0	0	0	0	0	0	NA	NA	1	1	.	1	258
chrX	105674556	105674947	Focus_MACS2_Peak_1653	391	.	0	G187_TCPO_RNA_116038	1	18	27	20	43	78	116	54	32	194	144	174	458	141.995	216.433	156.577	370.252	341.645	775.425	332.969	217.021	319.04	1244.41	1037.75	1234.42	1433.45	0.114107	0.173924	0.150881	0.356783	0.276766	0.62817	0.269738	0.175808	0.144016	0.253832	0.337621	0.567366	1.3301	0.413396	0.63246	.	2	1164
chrX	109022493	109022945	Focus_MACS2_Peak_1654	452	.	0	G187_TCPO_RNA_116089	1	41	54	0	47	135	0	149	104	474	527	648	1399	323.433	432.865	0	404.694	591.309	0	918.748	705.318	422.046	3040.46	3797.89	4597.14	4378.61	0.106376	0.142369	0	0.106558	0.128625	0	0.199852	0.153425	0.124372	0.0532789	0.120476	2.33437	2.26123	0.333542	0.403477	.	1	1360
chrX	109578849	109579244	Focus_MACS2_Peak_1655	395	.	0	.	0	0	0	0	0	0	0	0	0	0	0	0	0	0	0	0	0	0	0	0	0	0	0	0	0	0	NA	NA	NA	NA	NA	NA	NA	NA	NA	NA	NA	NA	NA	1	1	.	0	967
chrX	110871286	110871732	Focus_MACS2_Peak_1656	446	.	0	G187_TCPO_RNA_116107	1	0	0	0	0	0	0	0	0	9	3	20	49	0	0	0	0	0	0	0	0	0	57.7302	21.6199	141.887	153.361	0	0	0	0	0	0	0	0	0	0	0	NA	NA	1	1	.	1	257
chrX	117907279	117907633	Focus_MACS2_Peak_1657	354	.	0	.	0	0	0	0	0	0	0	0	0	0	0	2	28	0	0	0	0	0	0	0	0	0	0	0	14.1887	87.6348	NA	NA	NA	NA	0	0	0	0	NA	NA	0	NA	NA	1	1	.	1	968
chrX	118292032	118292367	Focus_MACS2_Peak_1658	335	.	0	.	0	0	0	0	0	0	0	0	0	1	1	6	7	0	0	0	0	0	0	0	0	0	6.41447	7.20662	42.5661	21.9087	0	0	0	0	0	0	0	0	0	0	0	NA	NA	1	1	.	1	969
chrX	129261281	129261621	Focus_MACS2_Peak_1659	340	.	0	.	0	0	0	0	0	0	0	0	0	36	11	19	38	0	0	0	0	0	0	0	0	0	230.921	79.2728	134.793	118.933	0	0	0	0	0	0	0	0	0	0	0	NA	NA	1	1	.	1	970
chr10	61704751	61705106	Focus_MACS2_Peak_166	355	.	0	.	0	0	0	0	0	0	0	0	0	1	2	0	1	0	0	0	0	0	0	0	0	0	6.41447	14.4132	0	3.12981	0	0	0	0	NA	NA	NA	NA	0	0	NA	NA	NA	1	1	.	1	342
chrX	130174041	130174361	Focus_MACS2_Peak_1660	320	.	0	G187_TCPO_RNA_116350	1	0	0	0	0	1	0	0	0	113	47	86	117	0	0	0	0	4.38007	0	0	0	0.547508	724.835	338.711	610.115	366.188	0	0	0	0	0.00717908	0	0	0	0	0	0.00179477	NA	Inf	1	1	.	1	256
chrX	132217891	132218287	Focus_MACS2_Peak_1661	396	.	0	G187_TCPO_RNA_116388	1	296	175	523	414	1319	1204	1312	641	1235	1302	1178	3397	2335.03	1402.8	4094.5	3564.76	5777.31	8048.38	8089.92	4347.2	4707.49	7921.87	9383.02	8357.15	10632	0.294757	0.17708	0.436373	0.379916	0.691301	0.963052	0.968023	0.520177	0.235919	0.408144	0.785638	0.578028	1.9249	0.118579	0.0844235	.	4	1648
chrX	133267881	133268320	Focus_MACS2_Peak_1662	439	.	0	.	0	0	0	0	0	0	0	0	0	0	0	0	1	0	0	0	0	0	0	0	0	0	0	0	0	3.12981	NA	NA	NA	NA	NA	NA	NA	NA	NA	NA	NA	NA	NA	1	1	.	1	971
chrX	133648700	133649083	Focus_MACS2_Peak_1663	383	.	0	.	0	0	0	0	0	0	0	0	0	3	9	7	18	0	0	0	0	0	0	0	0	0	19.2434	64.8596	49.6605	56.3367	0	0	0	0	0	0	0	0	0	0	0	NA	NA	1	1	.	1	972
chrX	135157369	135157699	Focus_MACS2_Peak_1664	330	.	0	.	0	0	12	0	1	31	0	70	4	99	61	79	134	0	96.1923	0	8.61052	135.782	0	431.627	27.1276	87.4174	635.032	439.604	560.454	419.395	0	0.151476	0	0.019587	0.242271	0	0.770137	0.0484029	0.0757381	0.0097935	0.265203	7.73351	27.0795	0.478874	0.388848	.	2	1377
chrX	139313101	139313411	Focus_MACS2_Peak_1665	310	.	0	G187_TCPO_RNA_116539	1	0	0	0	0	0	0	0	0	28	27	49	82	0	0	0	0	0	0	0	0	0	179.605	194.579	347.623	256.645	0	0	0	0	0	0	0	0	0	0	0	NA	NA	1	1	.	1	254
chrX	140052463	140052951	Focus_MACS2_Peak_1666	488	.	0	.	0	0	0	0	0	0	0	0	0	16	5	12	38	0	0	0	0	0	0	0	0	0	102.631	36.0331	85.1323	118.933	0	0	0	0	0	0	0	0	0	0	0	NA	NA	1	1	.	1	973
chrX	147520998	147521495	Focus_MACS2_Peak_1667	497	.	0	.	0	0	0	0	0	0	0	0	1	2	6	3	33	0	0	0	0	0	0	0	6.7819	0.847738	12.8289	43.2397	21.2831	103.284	0	0	0	0	0	0	0	0.318653	0	0	0.0796631	NA	Inf	1	1	.	2	974
chrX	151995669	151996168	Focus_MACS2_Peak_1668	499	.	0	.	0	0	0	0	0	0	0	22	0	1	0	0	0	0	0	0	0	0	0	135.654	0	16.9568	6.41447	0	0	0	0	0	NA	NA	NA	NA	Inf	NA	0	NA	Inf	NA	NA	1	1	.	0	975
chr10	61839680	61840100	Focus_MACS2_Peak_167	420	.	0	G187_TCPO_RNA_10836	1	0	0	0	0	0	1	0	0	4	7	7	23	0	0	0	0	0	6.6847	0	0	0.835587	25.6579	50.4463	49.6605	71.9857	0	0	0	0	0	0.134608	0	0	0	0	0.033652	NA	Inf	1	1	.	1	269
chrX	160519445	160519829	Focus_MACS2_Peak_1672	384	.	0	G187_TCPO_RNA_116888	1	11	0	0	8	14	0	0	4	93	23	114	140	86.7747	0	0	68.8842	61.3209	0	0	27.1276	30.5134	596.545	165.752	808.757	438.174	0.145462	0	0	0.415585	0.0758212	0	0	0.0335424	0.072731	0.207793	0.0273409	0.350018	0.131578	0.602031	0.237649	.	1	1501
chrX	162002788	162003334	Focus_MACS2_Peak_1673	546	.	0	G187_TCPO_RNA_116913	1	455	520	525	521	1372	1034	721	772	1312	1084	1258	2215	3589.32	4168.33	4110.16	4486.08	6009.45	6911.98	4445.75	5235.63	4869.59	8415.78	7811.98	8924.7	6932.54	0.426499	0.4953	0.526135	0.574257	0.67335	0.774477	0.49814	0.586645	0.460899	0.550196	0.633153	0.8377	1.15078	0.167251	0.408515	.	12	1355
chr10	62252682	62253094	Focus_MACS2_Peak_168	412	.	0	G187_TCPO_RNA_10859	1	78	173	88	105	243	48	68	108	296	272	257	492	615.312	1386.77	688.94	904.105	1064.36	320.865	419.294	732.446	766.511	1898.68	1960.2	1823.25	1539.87	0.324073	0.730387	0.351464	0.461231	0.583769	0.175985	0.229971	0.401725	0.52723	0.406347	0.347863	1.29749	0.856072	0.623677	0.702167	.	2	1114
chr10	69242936	69243465	Focus_MACS2_Peak_169	529	.	0	G187_TCPO_RNA_11233,G187_TCPO_RNA_11234	1	97	70	49	108	408	253	422	260	345	273	394	657	765.195	561.122	383.614	929.936	1787.07	1691.23	2602.09	1763.3	1310.44	2212.99	1967.41	2795.18	2056.29	0.345774	0.253558	0.194985	0.472671	0.639339	0.605052	0.930922	0.630835	0.299666	0.333828	0.701537	0.897667	2.10149	0.837092	0.0621093	.	5	1663
chr1	42499176	42499589	Focus_MACS2_Peak_17	413	.	0	.	0	0	0	0	0	5	0	0	0	0	8	20	71	0	0	0	0	21.9003	0	0	0	2.73754	0	57.653	141.887	222.217	NA	NA	0	0	0.15435	0	0	0	NA	0	0.0385876	NA	Inf	1	1	.	1	284
chr10	69278362	69278690	Focus_MACS2_Peak_170	328	.	0	.	0	66	60	91	64	152	144	111	99	176	179	209	353	520.648	480.962	712.427	551.073	665.77	962.596	684.437	671.409	656.165	1128.95	1289.99	1482.72	1104.82	0.461181	0.426027	0.552275	0.427194	0.449019	0.64921	0.461609	0.452822	0.443604	0.489734	0.503165	0.905805	1.02742	0.551277	0.878649	.	4	1020
chr10	70281937	70282362	Focus_MACS2_Peak_171	425	.	0	G187_TCPO_RNA_11290	1	8	18	21	22	119	0	65	46	68	51	63	163	63.1089	144.288	164.406	189.431	521.228	0	400.796	311.968	224.403	436.184	367.538	446.944	510.16	0.144684	0.330797	0.447318	0.515407	1.1662	0	0.896747	0.698001	0.237741	0.481362	0.690238	0.493891	1.43392	0.133171	0.606757	.	2	1185
chr10	71490908	71491210	Focus_MACS2_Peak_172	302	.	0	.	0	0	0	0	0	0	0	0	0	19	0	12	27	0	0	0	0	0	0	0	0	0	121.875	0	85.1323	84.505	0	0	NA	NA	0	0	0	0	0	NA	0	NA	NA	1	1	.	1	343
chr10	72077891	72078205	Focus_MACS2_Peak_174	314	.	0	.	0	0	0	0	0	0	0	0	0	22	13	4	15	0	0	0	0	0	0	0	0	0	141.118	93.6861	28.3774	46.9472	0	0	0	0	0	0	0	0	0	0	0	NA	NA	1	1	.	1	344
chr10	73378633	73378936	Focus_MACS2_Peak_175	303	.	0	.	0	6	0	37	4	36	0	48	0	45	119	110	240	47.3317	0	289.668	34.4421	157.682	0	295.973	0	103.137	288.651	857.588	780.379	751.155	0.163975	0	0.337771	0.0401616	0.202059	0	0.379268	0	0.0819877	0.188966	0.145332	0.433875	0.769088	0.593252	0.804021	.	1	1055
chr10	75493706	75494092	Focus_MACS2_Peak_176	386	.	0	.	0	0	0	0	0	0	0	0	0	2	3	6	34	0	0	0	0	0	0	0	0	0	12.8289	21.6199	42.5661	106.414	0	0	0	0	0	0	0	0	0	0	0	NA	NA	1	1	.	1	345
chr10	77279910	77280216	Focus_MACS2_Peak_177	306	.	0	G187_TCPO_RNA_11651	1	0	0	0	0	0	0	0	0	31	24	21	70	0	0	0	0	0	0	0	0	0	198.848	172.959	148.981	219.087	0	0	0	0	0	0	0	0	0	0	0	NA	NA	1	1	.	1	255
chr10	77595558	77595970	Focus_MACS2_Peak_178	412	.	0	G187_TCPO_RNA_11680	1	0	1	61	6	6	0	0	0	186	115	147	260	0	8.01603	477.561	51.6631	26.2804	0	0	0	70.4401	1193.09	828.761	1042.87	813.752	0	0.00671871	0.576235	0.0623378	0.0252001	0	0	0	0.00335935	0.319286	0.00630001	0.0105214	0.0197316	0.343919	0.118049	.	1	1625
chr10	78592125	78592533	Focus_MACS2_Peak_179	408	.	0	.	0	5	0	0	0	0	0	0	0	0	37	6	13	39.4431	0	0	0	0	0	0	0	4.93038	0	266.645	42.5661	40.6876	Inf	NA	0	0	0	0	0	0	Inf	0	0	Inf	NA	1	1	.	1	346
chr1	42796501	42796813	Focus_MACS2_Peak_18	312	.	0	.	0	0	0	0	0	0	0	0	0	15	3	4	14	0	0	0	0	0	0	0	0	0	96.217	21.6199	28.3774	43.8174	0	0	0	0	0	0	0	0	0	0	0	NA	NA	1	1	.	1	285
chr10	78763815	78764231	Focus_MACS2_Peak_180	416	.	0	.	0	0	0	0	0	0	0	0	0	0	1	0	1	0	0	0	0	0	0	0	0	0	0	7.20662	0	3.12981	NA	NA	0	0	NA	NA	NA	NA	NA	0	NA	NA	NA	1	1	.	1	347
chr10	79656566	79656924	Focus_MACS2_Peak_181	358	.	0	G187_TCPO_RNA_11834	1	0	0	5	0	3	0	1	4	25	15	18	35	0	0	39.1443	0	13.1402	0	6.16609	27.1276	10.6973	160.362	108.099	127.698	109.543	0	0	0.362115	0	0.1029	0	0.0482864	0.212435	0	0.181057	0.0909054	0	0.502081	0.42265	0.527092	.	2	1262
chr10	79778671	79779155	Focus_MACS2_Peak_182	484	.	0	.	0	0	0	0	0	0	0	0	0	4	4	2	1	0	0	0	0	0	0	0	0	0	25.6579	28.8265	14.1887	3.12981	0	0	0	0	0	0	0	0	0	0	0	NA	NA	1	1	.	1	348
chr10	83646703	83647028	Focus_MACS2_Peak_183	325	.	0	G187_TCPO_RNA_12226	1	24	34	24	21	88	121	9	50	63	58	37	62	189.327	272.545	187.893	180.821	385.446	808.848	55.4949	339.095	302.434	404.111	417.984	262.491	194.048	0.468501	0.67443	0.449522	0.432603	1.46841	3.08143	0.211416	1.29183	0.571466	0.441062	1.51327	1.29566	3.43098	0.334117	0.293752	.	2	1449
chr10	83762089	83762450	Focus_MACS2_Peak_184	361	.	0	.	0	0	0	0	0	0	0	0	0	0	0	0	0	0	0	0	0	0	0	0	0	0	0	0	0	0	NA	NA	NA	NA	NA	NA	NA	NA	NA	NA	NA	NA	NA	1	1	.	0	349
chr10	84217283	84217584	Focus_MACS2_Peak_185	301	.	0	.	0	0	0	0	0	4	0	0	0	6	1	0	3	0	0	0	0	17.5203	0	0	0	2.19003	38.4868	7.20662	0	9.38944	0	0	0	0	Inf	NA	NA	NA	0	0	Inf	NA	Inf	1	1	.	1	350
chr10	84796179	84796540	Focus_MACS2_Peak_186	361	.	0	.	0	0	0	0	0	0	0	0	8	25	12	17	57	0	0	0	0	0	0	0	54.2552	6.7819	160.362	86.4794	120.604	178.399	0	0	0	0	0	0	0	0.449862	0	0	0.112466	NA	Inf	1	1	.	1	351
chr10	87092644	87093017	Focus_MACS2_Peak_187	373	.	0	.	0	0	0	2	0	0	0	0	0	14	9	3	33	0	0	15.6577	0	0	0	0	0	1.95722	89.8025	64.8596	21.2831	103.284	0	0	0.24141	0	0	0	0	0	0	0.120705	0	0	0	0.42265	0.177808	.	1	1560
chr10	87321607	87322110	Focus_MACS2_Peak_188	503	sex_DHS_7120	1	G187_TCPO_RNA_12428	1	1211	1189	1334	1387	4425	2643	2363	2230	9224	7411	9122	23138	9553.11	9531.05	10443.7	11942.8	19381.8	17667.7	14570.5	15123.6	13526.8	59167	53408.3	64714.7	72417.6	0.16146	0.161087	0.195545	0.223613	0.299496	0.273008	0.225149	0.233697	0.161274	0.209579	0.257838	0.769512	1.23026	0.0750432	0.153254	.	26	1592
chr10	87324656	87325462	Focus_MACS2_Peak_189	806	sex_DHS_7124	1	G187_TCPO_RNA_12430	1	5483	4829	6805	7905	18074	11874	12940	8823	14696	11667	13388	33195	43253.3	38709.4	53275.4	68066.2	79165.3	79374.1	79789.3	59836.7	62683.7	94267	84079.6	94979.3	103894	0.458838	0.410636	0.633631	0.809544	0.833501	0.835699	0.84007	0.629998	0.434737	0.721587	0.784817	0.602473	1.08763	0.0879499	0.539363	.	50	1252
chr1	43100018	43100462	Focus_MACS2_Peak_19	444	.	0	G187_TCPO_RNA_1444	1	135	146	154	91	259	130	189	151	559	818	600	1654	1064.96	1170.34	1205.65	783.557	1134.44	869.011	1165.39	1024.07	1052.18	3585.69	5895.02	4256.61	5176.71	0.297004	0.326392	0.204519	0.132919	0.266512	0.204155	0.273784	0.240583	0.311698	0.168719	0.246258	1.84744	1.45958	0.0660785	0.0738187	.	5	1656
chr10	94055910	94056316	Focus_MACS2_Peak_191	406	.	0	G187_TCPO_RNA_12780	1	0	0	0	0	0	0	0	0	11	12	16	44	0	0	0	0	0	0	0	0	0	70.5591	86.4794	113.51	137.712	0	0	0	0	0	0	0	0	0	0	0	NA	NA	1	1	.	1	253
chr10	97226223	97226579	Focus_MACS2_Peak_192	356	.	0	.	0	0	0	0	0	0	0	0	0	6	0	0	9	0	0	0	0	0	0	0	0	0	38.4868	0	0	28.1683	0	0	NA	NA	NA	NA	NA	NA	0	NA	NA	NA	NA	1	1	.	1	352
chr10	107192953	107193546	Focus_MACS2_Peak_193	593	.	0	G187_TCPO_RNA_13343	1	25	27	19	27	95	0	143	56	160	141	84	217	197.215	216.433	148.748	232.484	416.106	0	881.752	379.787	309.066	1026.31	1016.13	595.926	679.17	0.192159	0.210883	0.146387	0.228793	0.698251	0	1.47963	0.637305	0.201521	0.18759	0.703797	1.07426	3.75179	0.77295	0.320138	.	2	1431
chr10	107446281	107447122	Focus_MACS2_Peak_194	841	.	0	G187_TCPO_RNA_13355	1	24	17	16	40	178	80	75	45	381	126	319	674	189.327	136.272	125.262	344.421	779.652	534.776	462.457	305.186	359.669	2443.91	908.034	2263.1	2109.49	0.0774687	0.05576	0.137948	0.379304	0.344506	0.236302	0.204347	0.134853	0.0666143	0.258626	0.230002	0.25757	0.889323	0.253896	0.786286	.	3	1067
chr10	107846401	107846854	Focus_MACS2_Peak_195	453	.	0	G187_TCPO_RNA_13384	1	634	871	1085	783	2357	2643	2582	1390	1078	983	1141	4702	5001.38	6981.96	8494.32	6742.04	10323.8	17667.7	15920.9	9426.85	10069.9	6914.8	7084.11	8094.66	14716.4	0.723287	1.00971	1.19907	0.951713	1.27539	2.18263	1.96683	1.16458	0.8665	1.07539	1.64736	0.805754	1.53187	0.384677	0.211582	.	6	1515
chr10	112758194	112758607	Focus_MACS2_Peak_196	413	.	0	G187_TCPO_RNA_13605	1	40	31	0	21	34	0	0	10	223	276	344	622	315.545	248.497	0	180.821	148.922	0	0	67.819	120.2	1430.43	1989.03	2440.46	1946.74	0.220595	0.173722	0	0.0909092	0.0610222	0	0	0.0277895	0.197158	0.0454546	0.0222029	4.33748	0.488464	0.0973337	0.546384	.	2	1228
chr10	113076187	113076634	Focus_MACS2_Peak_197	447	.	0	.	0	0	0	0	0	0	0	0	0	1	14	26	34	0	0	0	0	0	0	0	0	0	6.41447	100.893	184.453	106.414	0	0	0	0	0	0	0	0	0	0	0	NA	NA	1	1	.	1	353
chr10	116929779	116930081	Focus_MACS2_Peak_198	302	.	0	G187_TCPO_RNA_13788	1	10	30	26	15	55	0	24	43	123	147	107	283	78.8861	240.481	203.551	129.158	240.904	0	147.986	291.622	166.573	788.979	1059.37	759.096	885.737	0.099985	0.3048	0.192142	0.121919	0.317356	0	0.194951	0.38417	0.202392	0.157031	0.224119	1.28887	1.42723	0.715923	0.62879	.	1	1168
chr10	117084946	117085259	Focus_MACS2_Peak_199	313	.	0	G187_TCPO_RNA_13801	1	68	38	0	17	70	148	110	0	145	261	311	510	536.426	304.609	0	146.379	306.605	989.335	678.27	0	370.203	930.098	1880.93	2206.35	1596.21	0.576741	0.327502	0	0.0778227	0.138965	0.448405	0.307418	0	0.452122	0.0389113	0.223697	11.6193	5.74889	0.0869947	0.281547	.	2	1459
chr1	7540942	7541327	Focus_MACS2_Peak_2	385	.	0	.	0	0	0	0	6	0	0	0	0	13	0	3	15	0	0	0	51.6631	0	0	0	0	6.45789	83.3881	0	21.2831	46.9472	0	0	NA	Inf	0	0	0	0	0	Inf	0	0	0	1	1	.	1	276
chr1	43610874	43611366	Focus_MACS2_Peak_20	492	.	0	.	0	0	0	1	0	0	0	0	0	3	2	0	4	0	0	7.82887	0	0	0	0	0	0.978608	19.2434	14.4132	0	12.5193	0	0	0.543172	0	NA	NA	NA	NA	0	0.271586	NA	0	NA	0.42265	1	.	1	148
chr10	118678468	118678835	Focus_MACS2_Peak_200	367	.	0	G187_TCPO_RNA_13895	1	0	0	0	0	0	0	0	0	2	2	0	8	0	0	0	0	0	0	0	0	0	12.8289	14.4132	0	25.0385	0	0	0	0	NA	NA	NA	NA	0	0	NA	NA	NA	1	1	.	1	252
chr10	124642930	124643423	Focus_MACS2_Peak_201	493	.	0	.	0	0	0	0	0	0	0	0	0	51	6	12	21	0	0	0	0	0	0	0	0	0	327.138	43.2397	85.1323	65.7261	0	0	0	0	0	0	0	0	0	0	0	NA	NA	1	1	.	1	354
chr10	125111983	125112411	Focus_MACS2_Peak_202	428	.	0	.	0	0	0	0	0	0	0	0	0	21	10	11	36	0	0	0	0	0	0	0	0	0	134.704	72.0662	78.0379	112.673	0	0	0	0	0	0	0	0	0	0	0	NA	NA	1	1	.	1	355
chr10	125986116	125986427	Focus_MACS2_Peak_203	311	.	0	G187_TCPO_RNA_14248	1	24693	54951	7631	7493	18560	10832	10218	10053	25388	22141	24178	55504	194794	440489	59742.1	64518.6	81294	72408.6	63005.2	68178.5	130554	162850	159562	171527	173717	1.19615	2.70487	0.374414	0.404349	0.473942	0.42214	0.367318	0.397479	1.95051	0.389381	0.41522	5.00925	1.06636	0.17442	0.501954	.	8	1275
chr10	126723654	126724077	Focus_MACS2_Peak_204	423	.	0	.	0	0	0	0	0	0	0	0	0	7	2	5	25	0	0	0	0	0	0	0	0	0	44.9013	14.4132	35.4718	78.2454	0	0	0	0	0	0	0	0	0	0	0	NA	NA	1	1	.	2	356
chr10	126850507	126850817	Focus_MACS2_Peak_205	310	.	0	.	0	0	0	0	0	0	0	0	0	7	0	4	6	0	0	0	0	0	0	0	0	0	44.9013	0	28.3774	18.7789	0	0	NA	NA	0	0	0	0	0	NA	0	NA	NA	1	1	.	1	357
chr10	126987307	126987643	Focus_MACS2_Peak_206	336	.	0	.	0	0	2	0	0	0	0	0	0	22	16	12	36	0	16.0321	0	0	0	0	0	0	2.00401	141.118	115.306	85.1323	112.673	0	0.113607	0	0	0	0	0	0	0.0568036	0	0	Inf	NA	0.42265	1	.	1	150
chr10	127368399	127368731	Focus_MACS2_Peak_207	332	.	0	.	0	0	36	58	22	44	53	110	26	75	34	66	109	0	288.577	454.074	189.431	192.723	354.289	678.27	176.33	291.712	481.085	245.025	468.228	341.15	0	0.599846	1.85317	0.77311	0.411601	0.75666	1.44859	0.376589	0.299923	1.31314	0.74836	0.228401	0.5699	0.24264	0.320526	.	1	1429
chr10	127926151	127926507	Focus_MACS2_Peak_208	356	.	0	.	0	0	0	0	0	0	0	0	0	1	13	7	29	0	0	0	0	0	0	0	0	0	6.41447	93.6861	49.6605	90.7646	0	0	0	0	0	0	0	0	0	0	0	NA	NA	1	1	.	1	358
chr10	129206419	129206778	Focus_MACS2_Peak_209	359	.	0	G187_TCPO_RNA_14549	1	0	0	0	5	1	0	0	0	75	30	55	103	0	0	0	43.0526	4.38007	0	0	0	5.92908	481.085	216.199	390.19	322.371	0	0	0	0.199134	0.0112255	0	0	0	0	0.0995672	0.00280637	0	0.0281857	0.42265	0.188546	.	1	1538
chr1	43628041	43628340	Focus_MACS2_Peak_21	299	.	0	.	0	0	0	0	0	0	0	0	0	41	18	14	61	0	0	0	0	0	0	0	0	0	262.993	129.719	99.321	190.919	0	0	0	0	0	0	0	0	0	0	0	NA	NA	1	1	.	2	286
chr11	3609381	3609682	Focus_MACS2_Peak_210	301	.	0	.	0	0	0	0	0	0	0	0	0	8	2	2	5	0	0	0	0	0	0	0	0	0	51.3157	14.4132	14.1887	15.6491	0	0	0	0	0	0	0	0	0	0	0	NA	NA	1	1	.	1	359
chr11	3892054	3892457	Focus_MACS2_Peak_211	403	.	0	.	0	0	0	0	0	0	0	0	0	8	5	11	20	0	0	0	0	0	0	0	0	0	51.3157	36.0331	78.0379	62.5963	0	0	0	0	0	0	0	0	0	0	0	NA	NA	1	1	.	1	360
chr11	8304917	8305254	Focus_MACS2_Peak_212	337	.	0	.	0	76	16	0	55	99	0	180	37	147	46	80	183	599.535	128.256	0	473.579	433.626	0	1109.9	250.93	374.478	942.927	331.505	567.549	572.756	0.635823	0.13602	0	1.42857	0.764034	0	1.9556	0.44213	0.385921	0.714287	0.790441	0.540289	1.10662	0.706669	0.925536	.	1	1003
chr11	8337956	8338396	Focus_MACS2_Peak_213	440	.	0	.	0	0	0	0	0	0	0	0	0	20	14	28	40	0	0	0	0	0	0	0	0	0	128.289	100.893	198.642	125.193	0	0	0	0	0	0	0	0	0	0	0	NA	NA	1	1	.	1	361
chr11	8538947	8539320	Focus_MACS2_Peak_214	373	.	0	.	0	0	0	0	0	0	0	0	0	37	12	14	25	0	0	0	0	0	0	0	0	0	237.335	86.4794	99.321	78.2454	0	0	0	0	0	0	0	0	0	0	0	NA	NA	1	1	.	2	362
chr11	11833848	11834254	Focus_MACS2_Peak_215	406	.	0	.	0	0	0	0	0	0	0	0	0	1	0	1	1	0	0	0	0	0	0	0	0	0	6.41447	0	7.09436	3.12981	0	0	NA	NA	0	0	0	0	0	NA	0	NA	NA	1	1	.	1	363
chr11	15947399	15947782	Focus_MACS2_Peak_216	383	.	0	.	0	0	0	0	0	0	0	0	0	5	1	5	5	0	0	0	0	0	0	0	0	0	32.0723	7.20662	35.4718	15.6491	0	0	0	0	0	0	0	0	0	0	0	NA	NA	1	1	.	1	364
chr11	16460168	16460616	Focus_MACS2_Peak_217	448	.	0	G187_TCPO_RNA_15228	1	3	13	0	23	51	0	0	9	192	238	149	328	23.6658	104.208	0	198.042	223.383	0	0	61.0371	76.2921	1231.58	1715.18	1057.06	1026.58	0.0192159	0.0846137	0	0.115465	0.211325	0	0	0.0577424	0.0519148	0.0577323	0.0672669	0.899233	1.16515	0.93812	0.913867	.	2	1007
chr11	18934372	18934717	Focus_MACS2_Peak_218	345	.	0	G187_TCPO_RNA_15351	1	1	0	0	0	0	0	0	0	31	34	25	74	7.88861	0	0	0	0	0	0	0	0.986077	198.848	245.025	177.359	231.606	0.0396715	0	0	0	0	0	0	0	0.0198357	0	0	Inf	NA	0.42265	1	.	1	147
chr11	23076105	23076475	Focus_MACS2_Peak_219	370	.	0	G187_TCPO_RNA_15623	1	18	19	58	20	31	78	30	32	48	55	41	80	141.995	152.304	454.074	172.21	135.782	521.406	184.983	217.021	247.472	307.894	396.364	290.869	250.385	0.461181	0.494665	1.1456	0.434475	0.466816	1.79258	0.635967	0.746113	0.477923	0.790037	0.91037	0.604937	1.15231	0.473051	0.821439	.	1	1046
chr1	45857618	45858053	Focus_MACS2_Peak_22	435	.	0	.	0	0	0	0	0	0	0	0	0	8	11	6	32	0	0	0	0	0	0	0	0	0	51.3157	79.2728	42.5661	100.154	0	0	0	0	0	0	0	0	0	0	0	NA	NA	1	1	.	1	287
chr11	28616195	28616517	Focus_MACS2_Peak_220	322	.	0	G187_TCPO_RNA_15833	1	0	0	0	23	13	0	0	0	116	158	147	270	0	0	0	198.042	56.9408	0	0	0	31.8729	744.078	1138.65	1042.87	845.05	0	0	0	0.173928	0.0546001	0	0	0	0	0.0869638	0.01365	0	0.156962	0.42265	0.268162	.	1	1476
chr11	33412886	33413186	Focus_MACS2_Peak_221	300	.	0	.	0	0	0	0	0	0	0	0	0	18	2	5	20	0	0	0	0	0	0	0	0	0	115.46	14.4132	35.4718	62.5963	0	0	0	0	0	0	0	0	0	0	0	NA	NA	1	1	.	2	365
chr11	35629941	35630249	Focus_MACS2_Peak_222	308	.	0	G187_TCPO_RNA_16177	1	47	3	22	43	48	1	64	49	74	124	106	206	370.765	24.0481	172.235	370.252	210.243	6.6847	394.63	332.313	235.146	474.671	893.621	752.002	644.742	0.781099	0.0506627	0.192738	0.414328	0.279578	0.0088892	0.524773	0.441905	0.415881	0.303533	0.313786	1.37013	1.03378	0.796217	0.958125	.	1	994
chr11	35736576	35736984	Focus_MACS2_Peak_223	408	.	0	G187_TCPO_RNA_16186	1	8	16	0	27	23	0	0	1	136	93	81	270	63.1089	128.256	0	232.484	100.742	0	0	6.7819	66.4216	872.368	670.216	574.643	845.05	0.0723421	0.147021	0	0.346879	0.175311	0	0	0.0118019	0.109682	0.17344	0.0467784	0.63239	0.26971	0.753711	0.365511	.	1	1395
chr11	36573755	36574081	Focus_MACS2_Peak_224	326	.	0	G187_TCPO_RNA_16230	1	34	18	54	91	221	260	195	61	326	223	234	377	268.213	144.288	422.759	783.557	967.994	1738.02	1202.39	413.696	742.615	2091.12	1607.08	1660.08	1179.94	0.128263	0.0690007	0.263061	0.487567	0.583101	1.04695	0.724296	0.249203	0.0986318	0.375314	0.650888	0.262798	1.73425	0.140019	0.344674	.	3	1411
chr11	43914246	43914641	Focus_MACS2_Peak_225	395	.	0	G187_TCPO_RNA_16493	1	0	0	0	0	0	0	0	0	123	29	18	100	0	0	0	0	0	0	0	0	0	788.979	208.992	127.698	312.981	0	0	0	0	0	0	0	0	0	0	0	NA	NA	1	1	.	1	250
chr11	45878524	45878865	Focus_MACS2_Peak_226	341	.	0	.	0	0	10	0	3	11	0	0	0	104	59	128	197	0	80.1603	0	25.8316	48.1807	0	0	0	19.2716	667.105	425.191	908.078	616.573	0	0.120161	0	0.0607529	0.0530579	0	0	0	0.0600807	0.0303764	0.0132645	1.97787	0.43667	0.70217	0.563932	.	1	1211
chr11	49465595	49465969	Focus_MACS2_Peak_227	374	.	0	.	0	0	7	0	5	23	0	37	0	62	106	86	196	0	56.1122	0	43.0526	100.742	0	228.146	0	53.5065	397.697	763.902	610.115	613.444	0	0.141093	0	0.0563588	0.165119	0	0.373939	0	0.0705464	0.0281794	0.134764	2.50347	4.78237	0.633138	0.471492	.	1	1300
chr11	52216507	52216905	Focus_MACS2_Peak_229	398	.	0	G187_TCPO_RNA_16946	1	24	61	75	70	174	160	312	150	42	40	34	92	189.327	488.978	587.165	602.736	762.131	1069.55	1923.82	1017.29	830.125	269.408	288.265	241.208	287.943	0.702752	1.81501	2.03689	2.09091	3.15964	4.43414	7.97577	4.21746	1.25888	2.0639	4.94675	0.609952	2.3968	0.285117	0.140426	.	1	1603
chr1	46158119	46158474	Focus_MACS2_Peak_23	355	.	0	G187_TCPO_RNA_1558	1	0	0	0	0	0	0	0	0	2	0	0	2	0	0	0	0	0	0	0	0	0	12.8289	0	0	6.25963	0	0	NA	NA	NA	NA	NA	NA	0	NA	NA	NA	NA	1	1	.	1	251
chr11	53568480	53568784	Focus_MACS2_Peak_230	304	.	0	G187_TCPO_RNA_17036	1	0	0	0	0	0	0	0	0	0	1	0	0	0	0	0	0	0	0	0	0	0	0	7.20662	0	0	NA	NA	0	0	NA	NA	NA	NA	NA	0	NA	NA	NA	1	1	.	0	249
chr11	54762493	54762901	Focus_MACS2_Peak_231	408	.	0	.	0	0	0	0	0	0	0	0	0	0	0	0	0	0	0	0	0	0	0	0	0	0	0	0	0	0	NA	NA	NA	NA	NA	NA	NA	NA	NA	NA	NA	NA	NA	1	1	.	0	366
chr11	54836268	54836712	Focus_MACS2_Peak_232	444	.	0	.	0	19	7	0	7	24	0	35	28	107	38	60	138	149.884	56.1122	0	60.2736	105.122	0	215.813	189.893	97.1372	686.348	273.852	425.661	431.914	0.218379	0.0817547	0	0.220096	0.246961	0	0.507007	0.446114	0.150067	0.110048	0.30002	1.36365	2.72627	0.786566	0.360986	.	1	1399
chr11	56948742	56949081	Focus_MACS2_Peak_234	339	.	0	.	0	0	0	0	0	0	0	0	0	4	10	3	17	0	0	0	0	0	0	0	0	0	25.6579	72.0662	21.2831	53.2068	0	0	0	0	0	0	0	0	0	0	0	NA	NA	1	1	.	1	367
chr11	57870355	57870776	Focus_MACS2_Peak_235	421	.	0	G187_TCPO_RNA_17253	1	0	0	0	3	10	0	44	0	265	251	324	660	0	0	0	25.8316	43.8007	0	271.308	0	42.6175	1699.83	1808.86	2298.57	2065.68	0	0	0	0.0142806	0.0190556	0	0.118033	0	0	0.00714028	0.0342722	0	4.79985	0.42265	0.5592	.	1	1216
chr11	58889356	58889671	Focus_MACS2_Peak_236	315	.	0	.	0	0	0	0	0	0	0	0	0	8	0	2	10	0	0	0	0	0	0	0	0	0	51.3157	0	14.1887	31.2981	0	0	NA	NA	0	0	0	0	0	NA	0	NA	NA	1	1	.	1	368
chr11	59704191	59704617	Focus_MACS2_Peak_237	426	.	0	.	0	0	0	0	0	0	0	0	0	2	1	0	17	0	0	0	0	0	0	0	0	0	12.8289	7.20662	0	53.2068	0	0	0	0	NA	NA	NA	NA	0	0	NA	NA	NA	1	1	.	1	369
chr11	61479497	61479883	Focus_MACS2_Peak_239	386	.	0	.	0	0	0	0	0	3	0	0	0	6	0	6	13	0	0	0	0	13.1402	0	0	0	1.64252	38.4868	0	42.5661	40.6876	0	0	NA	NA	0.308701	0	0	0	0	NA	0.0771752	NA	NA	1	1	.	1	370
chr1	50466227	50466989	Focus_MACS2_Peak_24	762	.	0	G187_TCPO_RNA_1636	1	0	5	0	11	27	56	0	25	42	115	54	177	0	40.0801	0	94.7157	118.262	374.343	0	169.548	99.6185	269.408	828.761	383.095	553.977	0	0.148771	0	0.114286	0.308701	0.977154	0	0.442573	0.0743857	0.0571429	0.432107	1.30175	7.56186	0.871102	0.290239	.	2	1454
chr11	62189510	62189895	Focus_MACS2_Peak_240	385	.	0	G187_TCPO_RNA_17581	1	1	17	55	5	22	0	36	11	109	184	141	475	7.88861	136.272	430.588	43.0526	96.3614	0	221.979	74.601	126.343	699.177	1326.02	1000.3	1486.66	0.0112827	0.194904	0.324722	0.0324676	0.0963321	0	0.221912	0.0745783	0.103093	0.178595	0.0982056	0.577247	0.549879	0.704461	0.516451	.	1	1269
chr11	62345818	62346224	Focus_MACS2_Peak_241	406	.	0	G187_TCPO_RNA_17602	1	1	0	0	6	55	69	0	39	121	157	136	185	7.88861	0	0	51.6631	240.904	461.244	0	264.494	128.274	776.15	1131.44	964.833	579.016	0.0101638	0	0	0.0456614	0.249684	0.478056	0	0.274135	0.00508188	0.0228307	0.250469	0.22259	10.9707	0.527186	0.197785	.	2	1528
chr11	62901906	62902223	Focus_MACS2_Peak_242	317	.	0	G187_TCPO_RNA_17630	1	10	6	0	4	11	47	0	2	26	19	28	47	78.8861	48.0962	0	34.4421	48.1807	314.181	0	13.5638	67.1687	166.776	136.926	198.642	147.101	0.473006	0.288387	0	0.251538	0.242551	1.58164	0	0.0682827	0.380697	0.125769	0.473119	3.02695	3.76181	0.243861	0.571824	.	1	1204
chr11	67497708	67498125	Focus_MACS2_Peak_243	417	.	0	.	0	0	0	0	0	0	0	0	0	1	0	0	1	0	0	0	0	0	0	0	0	0	6.41447	0	0	3.12981	0	0	NA	NA	NA	NA	NA	NA	0	NA	NA	NA	NA	1	1	.	1	371
chr11	69034882	69035199	Focus_MACS2_Peak_244	317	.	0	G187_TCPO_RNA_17911	1	0	6	0	0	0	0	0	0	83	52	91	209	0	48.0962	0	0	0	0	0	0	6.01202	532.401	374.744	645.586	654.131	0	0.0903383	0	0	0	0	0	0	0.0451691	0	0	Inf	NA	0.42265	1	.	1	146
chr11	70773567	70773885	Focus_MACS2_Peak_245	318	.	0	.	0	7	37	34	46	105	0	170	79	81	24	59	150	55.2203	296.593	266.181	396.084	459.907	0	1048.24	535.77	382.249	519.572	172.959	418.567	469.472	0.10628	0.570841	1.53899	2.29005	1.09877	0	2.50434	1.28001	0.338561	1.91452	1.22078	0.176839	0.637644	0.070324	0.436311	.	1	1333
chr11	71905804	71906192	Focus_MACS2_Peak_246	388	.	0	.	0	0	0	0	0	0	0	0	0	1	0	2	5	0	0	0	0	0	0	0	0	0	6.41447	0	14.1887	15.6491	0	0	NA	NA	0	0	0	0	0	NA	0	NA	NA	1	1	.	1	372
chr11	72483489	72483787	Focus_MACS2_Peak_247	298	.	0	G187_TCPO_RNA_18190	1	13	5	18	19	72	61	48	23	55	110	110	187	102.552	40.0801	140.92	163.6	315.365	407.767	295.973	155.984	202.78	352.796	792.728	780.379	585.275	0.290684	0.113607	0.177765	0.206376	0.404117	0.522524	0.379268	0.199882	0.202145	0.192071	0.376448	1.05245	1.95994	0.920817	0.14	.	1	1604
chr11	72620834	72621311	Focus_MACS2_Peak_248	477	.	0	G187_TCPO_RNA_18198	1	0	0	0	0	0	0	0	0	16	2	2	3	0	0	0	0	0	0	0	0	0	102.631	14.4132	14.1887	9.38944	0	0	0	0	0	0	0	0	0	0	0	NA	NA	1	1	.	1	248
chr1	52082063	52082513	Focus_MACS2_Peak_25	450	.	0	.	0	1	8	0	1	4	0	0	14	88	31	10	69	7.88861	64.1282	0	8.61052	17.5203	0	0	94.9467	24.1368	564.473	223.405	70.9436	215.957	0.0139752	0.113607	0	0.0385422	0.246961	0	0	1.33834	0.0637912	0.0192711	0.396325	3.3102	20.5658	0.492252	0.475356	.	1	1295
chr11	73825751	73826233	Focus_MACS2_Peak_251	482	.	0	G187_TCPO_RNA_18250	1	0	0	0	0	0	0	11	0	32	20	43	81	0	0	0	0	0	0	67.827	0	8.47838	205.263	144.132	305.057	253.515	0	0	0	0	0	0	0.222342	0	0	0	0.0555855	NA	Inf	1	1	.	1	247
chr11	73911380	73911686	Focus_MACS2_Peak_252	306	.	0	.	0	0	0	0	0	0	0	0	0	26	13	22	54	0	0	0	0	0	0	0	0	0	166.776	93.6861	156.076	169.01	0	0	0	0	0	0	0	0	0	0	0	NA	NA	1	1	.	1	373
chr11	74471968	74472349	Focus_MACS2_Peak_253	381	.	0	.	0	0	0	0	0	0	0	0	0	4	0	2	5	0	0	0	0	0	0	0	0	0	25.6579	0	14.1887	15.6491	0	0	NA	NA	0	0	0	0	0	NA	0	NA	NA	1	1	.	2	374
chr11	75352996	75353333	Focus_MACS2_Peak_254	337	.	0	G187_TCPO_RNA_18383	1	0	0	0	0	0	0	0	0	0	1	2	4	0	0	0	0	0	0	0	0	0	0	7.20662	14.1887	12.5193	NA	NA	0	0	0	0	0	0	NA	0	0	NA	NA	1	1	.	2	246
chr11	75672998	75673398	Focus_MACS2_Peak_255	400	.	0	.	0	0	0	0	0	0	0	0	0	1	1	0	5	0	0	0	0	0	0	0	0	0	6.41447	7.20662	0	15.6491	0	0	0	0	NA	NA	NA	NA	0	0	NA	NA	NA	1	1	.	1	375
chr11	75803010	75803311	Focus_MACS2_Peak_256	301	.	0	G187_TCPO_RNA_18424	1	13	0	0	5	5	0	48	23	155	171	224	355	102.552	0	0	43.0526	21.9003	0	295.973	155.984	77.4327	994.242	1232.33	1589.14	1111.08	0.103146	0	0	0.0349359	0.0137813	0	0.186247	0.0981564	0.0515729	0.0174679	0.0745463	2.95243	4.26761	0.595047	0.432823	.	2	1336
chr11	76079504	76079811	Focus_MACS2_Peak_257	307	.	0	.	0	3	30	27	21	35	0	14	46	69	86	128	127	23.6658	240.481	211.379	180.821	153.302	0	86.3253	311.968	150.993	442.598	619.769	908.078	397.486	0.0534703	0.543339	0.341061	0.291755	0.168821	0	0.0950638	0.343547	0.298405	0.316408	0.151858	0.943099	0.479943	0.948355	0.20901	.	1	1518
chr11	76229802	76230207	Focus_MACS2_Peak_258	405	.	0	.	0	8	0	0	1	18	0	0	0	76	26	44	51	63.1089	0	0	8.61052	78.8412	0	0	0	18.8201	487.499	187.372	312.152	159.621	0.129454	0	0	0.0459541	0.252573	0	0	0	0.0647271	0.0229771	0.0631433	2.81703	2.7481	0.605114	0.69642	.	1	1119
chr11	76883324	76883622	Focus_MACS2_Peak_259	298	.	0	G187_TCPO_RNA_18473	1	62	76	67	124	337	137	216	129	172	186	179	312	489.094	609.218	524.534	1067.7	1476.08	915.804	1331.88	874.866	911.147	1103.29	1340.43	1269.89	976.502	0.443306	0.552184	0.391317	0.796538	1.16237	0.721168	1.04881	0.68893	0.497745	0.593928	0.90532	0.838056	1.52429	0.69162	0.223369	.	3	1510
chr1	52421994	52422302	Focus_MACS2_Peak_26	308	.	0	.	0	0	14	0	0	12	109	35	30	64	23	43	112	0	112.224	0	0	52.5608	728.632	215.813	203.457	164.086	410.526	165.752	305.057	350.539	0	0.273367	0	0	0.172298	2.38851	0.707452	0.666947	0.136684	0	0.983801	Inf	Inf	0.42265	0.246679	.	1	1496
chr11	79866600	79866977	Focus_MACS2_Peak_260	377	.	0	G187_TCPO_RNA_18763	1	199	117	210	308	379	172	414	242	231	193	231	436	1569.83	937.875	1644.06	2652.04	1660.04	1149.77	2552.76	1641.22	1725.95	1481.74	1390.88	1638.8	1364.6	1.05945	0.632954	1.18203	1.90674	1.01297	0.701593	1.55771	1.00148	0.846203	1.54439	1.06844	0.547922	0.69182	0.238677	0.242681	.	3	1499
chr11	80198199	80198652	Focus_MACS2_Peak_261	453	.	0	G187_TCPO_RNA_18804	1	38	18	29	41	104	0	25	44	348	412	369	1021	299.767	144.288	227.037	353.031	455.527	0	154.152	298.404	241.526	2232.23	2969.13	2617.82	3195.54	0.13429	0.0646386	0.0764659	0.118901	0.17401	0	0.0588858	0.11399	0.0994644	0.0976833	0.0867214	1.01823	0.887781	0.969132	0.857793	.	1	1028
chr11	82250216	82250647	Focus_MACS2_Peak_262	431	.	0	G187_TCPO_RNA_18898	1	36	9	0	26	103	0	84	60	73	114	189	274	283.99	72.1442	0	223.874	451.147	0	517.952	406.914	244.503	468.256	821.555	1340.83	857.569	0.606485	0.15407	0	0.2725	0.336467	0	0.386291	0.303479	0.380277	0.13625	0.256559	2.79103	1.883	0.452992	0.48135	.	1	1292
chr11	82466257	82466967	Focus_MACS2_Peak_263	710	.	0	G187_TCPO_RNA_18905	1	51	35	0	38	90	0	28	60	208	191	118	360	402.319	280.561	0	327.2	394.206	0	172.651	406.914	247.981	1334.21	1376.46	837.134	1126.73	0.301541	0.210283	0	0.23771	0.470899	0	0.20624	0.48608	0.255912	0.118855	0.290805	2.15314	2.44672	0.394299	0.414427	.	3	1349
chr11	83277627	83278000	Focus_MACS2_Peak_264	373	.	0	.	0	119	53	0	74	146	0	49	85	57	209	160	367	938.745	424.849	0	637.179	639.49	0	302.139	576.462	439.858	365.625	1506.18	1135.1	1148.64	2.56751	1.16198	0	0.423042	0.563379	0	0.266179	0.507852	1.86475	0.211521	0.334352	8.8159	1.58071	0.15307	0.625341	.	1	1172
chr11	84620984	84621382	Focus_MACS2_Peak_265	398	.	0	.	0	0	0	0	0	8	0	0	0	30	29	39	76	0	0	0	0	35.0405	0	0	0	4.38007	192.434	208.992	276.68	237.866	0	0	0	0	0.126646	0	0	0	0	0	0.0316616	NA	Inf	1	1	.	1	376
chr11	87840402	87840710	Focus_MACS2_Peak_266	308	.	0	G187_TCPO_RNA_19241	1	9	0	0	23	24	0	17	6	42	39	29	58	70.9975	0	0	198.042	105.122	0	104.824	40.6914	64.9595	269.408	281.058	205.736	181.529	0.263532	0	0	0.70463	0.510953	0	0.509505	0.197784	0.131766	0.352315	0.30456	0.374001	0.864455	0.617011	0.8756	.	1	1023
chr11	89577267	89577659	Focus_MACS2_Peak_267	392	.	0	G187_TCPO_RNA_19350	1	62	88	109	126	337	278	123	167	369	240	374	864	489.094	705.41	853.347	1084.93	1476.08	1858.35	758.43	1132.58	1044.78	2366.94	1729.59	2653.29	2704.16	0.206636	0.298026	0.493381	0.627274	0.556321	0.700393	0.285845	0.426858	0.252331	0.560327	0.492354	0.450328	0.878691	0.0628034	0.650781	.	2	1150
chr11	89650490	89650963	Focus_MACS2_Peak_268	473	.	0	.	0	0	0	0	0	0	0	0	0	2	0	0	1	0	0	0	0	0	0	0	0	0	12.8289	0	0	3.12981	0	0	NA	NA	NA	NA	NA	NA	0	NA	NA	NA	NA	1	1	.	1	377
chr11	94648269	94648607	Focus_MACS2_Peak_269	338	.	0	.	0	0	0	0	0	1	0	13	0	13	3	5	8	0	0	0	0	4.38007	0	80.1592	0	10.5674	83.3881	21.6199	35.4718	25.0385	0	0	0	0	0.12348	0	2.2598	0	0	0	0.595821	NA	Inf	1	1	.	1	378
chr1	52709820	52710309	Focus_MACS2_Peak_27	489	.	0	.	0	0	0	21	0	0	0	0	0	17	17	16	33	0	0	164.406	0	0	0	0	0	20.5508	109.046	122.513	113.51	103.284	0	0	1.34195	0	0	0	0	0	0	0.670977	0	0	0	0.42265	0.177808	.	2	1559
chr11	95509609	95509962	Focus_MACS2_Peak_270	353	.	0	.	0	0	0	0	0	0	0	0	0	0	1	0	2	0	0	0	0	0	0	0	0	0	0	7.20662	0	6.25963	NA	NA	0	0	NA	NA	NA	NA	NA	0	NA	NA	NA	1	1	.	1	379
chr11	96069776	96070091	Focus_MACS2_Peak_272	315	.	0	.	0	0	0	0	1	0	0	0	0	9	2	1	0	0	0	0	8.61052	0	0	0	0	1.07632	57.7302	14.4132	7.09436	0	0	0	0	0.597403	0	0	0	0	0	0.298702	0	0	0	0.42265	0.177808	.	0	1561
chr11	96603816	96604116	Focus_MACS2_Peak_273	300	.	0	G187_TCPO_RNA_19698	1	27	28	76	41	155	141	40	118	54	153	78	213	212.993	224.449	594.994	353.031	678.91	942.542	246.644	800.265	506.728	346.381	1102.61	553.36	666.65	0.614908	0.647982	0.539622	0.320177	1.22689	1.70331	0.44572	1.44619	0.631445	0.429899	1.20553	1.46882	2.80421	0.210962	0.133241	.	1	1611
chr11	96662346	96662653	Focus_MACS2_Peak_274	307	.	0	G187_TCPO_RNA_19700	1	13	5	0	4	8	0	0	0	72	1	21	37	102.552	40.0801	0	34.4421	35.0405	0	0	0	26.5143	461.842	7.20662	148.981	115.803	0.22205	0.0867833	0	4.77923	0.2352	0	0	0	0.154417	2.38961	0.0588001	0.0646199	0.0246065	0.44849	0.187056	.	1	1540
chr11	98196166	98196595	Focus_MACS2_Peak_275	429	.	0	.	0	17	7	0	12	22	0	0	0	44	69	98	158	134.106	56.1122	0	103.326	96.3614	0	0	0	48.7383	282.237	497.257	695.247	494.511	0.475156	0.198813	0	0.207793	0.1386	0	0	0	0.336984	0.103896	0.0346501	3.24347	0.333506	0.309961	0.446747	.	2	1323
chr11	100665276	100665653	Focus_MACS2_Peak_276	377	.	0	.	0	0	0	0	0	0	0	0	0	0	4	1	11	0	0	0	0	0	0	0	0	0	0	28.8265	7.09436	34.428	NA	NA	0	0	0	0	0	0	NA	0	0	NA	NA	1	1	.	1	380
chr11	101400242	101400541	Focus_MACS2_Peak_277	299	.	0	G187_TCPO_RNA_20138	1	0	0	0	4	5	0	0	0	76	36	54	116	0	0	0	34.4421	21.9003	0	0	0	7.0428	487.499	259.438	383.095	363.058	0	0	0	0.132756	0.0571668	0	0	0	0	0.0663782	0.0142917	0	0.215307	0.42265	0.320362	.	1	1430
chr11	101478610	101478963	Focus_MACS2_Peak_278	353	.	0	.	0	0	0	0	0	0	0	0	0	11	9	5	13	0	0	0	0	0	0	0	0	0	70.5591	64.8596	35.4718	40.6876	0	0	0	0	0	0	0	0	0	0	0	NA	NA	1	1	.	2	381
chr11	106862454	106862753	Focus_MACS2_Peak_279	299	.	0	.	0	0	0	0	0	0	0	0	0	4	2	4	4	0	0	0	0	0	0	0	0	0	25.6579	14.4132	28.3774	12.5193	0	0	0	0	0	0	0	0	0	0	0	NA	NA	1	1	.	1	382
chr1	52875010	52875385	Focus_MACS2_Peak_28	375	.	0	.	0	0	0	0	0	0	0	0	0	7	4	5	11	0	0	0	0	0	0	0	0	0	44.9013	28.8265	35.4718	34.428	0	0	0	0	0	0	0	0	0	0	0	NA	NA	1	1	.	1	288
chr11	107484967	107485316	Focus_MACS2_Peak_280	349	.	0	.	0	0	0	0	0	0	0	0	0	8	0	9	4	0	0	0	0	0	0	0	0	0	51.3157	0	63.8492	12.5193	0	0	NA	NA	0	0	0	0	0	NA	0	NA	NA	1	1	.	1	383
chr11	108648015	108648346	Focus_MACS2_Peak_281	331	.	0	.	0	4	0	0	0	0	0	0	0	0	0	4	2	31.5545	0	0	0	0	0	0	0	3.94431	0	0	28.3774	6.25963	Inf	NA	NA	NA	0	0	0	0	Inf	NA	0	NA	NA	1	1	.	1	384
chr11	109741535	109741941	Focus_MACS2_Peak_282	406	.	0	.	0	0	0	0	0	0	0	0	0	4	0	0	1	0	0	0	0	0	0	0	0	0	25.6579	0	0	3.12981	0	0	NA	NA	NA	NA	NA	NA	0	NA	NA	NA	NA	1	1	.	1	385
chr11	109911917	109912248	Focus_MACS2_Peak_283	331	.	0	.	0	0	0	0	0	0	0	0	0	7	7	3	6	0	0	0	0	0	0	0	0	0	44.9013	50.4463	21.2831	18.7789	0	0	0	0	0	0	0	0	0	0	0	NA	NA	1	1	.	1	386
chr11	112989306	112989611	Focus_MACS2_Peak_284	305	.	0	.	0	0	0	0	0	2	0	0	0	0	0	0	1	0	0	0	0	8.76013	0	0	0	1.09502	0	0	0	3.12981	NA	NA	NA	NA	Inf	NA	NA	NA	NA	NA	Inf	NA	NA	1	1	.	1	387
chr11	113210849	113211328	Focus_MACS2_Peak_285	479	.	0	G187_TCPO_RNA_20940	1	4	3	37	3	23	0	91	12	472	369	348	1370	31.5545	24.0481	289.668	25.8316	100.742	0	561.115	81.3829	139.293	3027.63	2659.24	2468.84	4287.85	0.0104222	0.00794288	0.108929	0.00971388	0.0408053	0	0.227279	0.0329641	0.00918252	0.0593213	0.0752621	0.154793	1.26872	0.418669	0.85692	.	2	1030
chr11	114122854	114123248	Focus_MACS2_Peak_286	394	.	0	G187_TCPO_RNA_21003	1	0	0	0	0	13	0	0	7	44	24	67	117	0	0	0	0	56.9408	0	0	47.4733	13.0518	282.237	172.959	475.322	366.188	0	0	0	0	0.119794	0	0	0.0998762	0	0	0.0549176	NA	Inf	1	1	.	1	245
chr11	115061991	115062343	Focus_MACS2_Peak_287	352	.	0	.	0	0	0	0	0	0	0	0	0	12	6	14	42	0	0	0	0	0	0	0	0	0	76.9736	43.2397	99.321	131.452	0	0	0	0	0	0	0	0	0	0	0	NA	NA	1	1	.	1	388
chr11	117162134	117162453	Focus_MACS2_Peak_288	319	.	0	G187_TCPO_RNA_21287	1	7	0	0	1	7	0	0	0	3	24	39	34	55.2203	0	0	8.61052	30.6605	0	0	0	11.8114	19.2434	172.959	276.68	106.414	2.86957	0	0	0.0497836	0.110816	0	0	0	1.43479	0.0248918	0.0277039	57.6408	1.11297	0.429443	0.952392	.	1	995
chr11	118481865	118482163	Focus_MACS2_Peak_289	298	.	0	.	0	0	0	0	0	0	0	0	0	13	11	17	27	0	0	0	0	0	0	0	0	0	83.3881	79.2728	120.604	84.505	0	0	0	0	0	0	0	0	0	0	0	NA	NA	1	1	.	1	389
chr1	55682626	55683010	Focus_MACS2_Peak_29	384	.	0	.	0	8	8	0	18	9	0	0	0	94	199	153	305	63.1089	64.1282	0	154.989	39.4206	0	0	0	40.2059	602.96	1434.12	1085.44	954.593	0.104665	0.106356	0	0.108073	0.0363177	0	0	0	0.10551	0.0540365	0.00907943	1.95258	0.168024	0.441387	0.277355	.	1	1465
chr11	118539234	118539732	Focus_MACS2_Peak_290	498	.	0	.	0	0	0	0	0	0	0	0	0	7	0	0	12	0	0	0	0	0	0	0	0	0	44.9013	0	0	37.5578	0	0	NA	NA	NA	NA	NA	NA	0	NA	NA	NA	NA	1	1	.	1	390
chr11	119166299	119166939	Focus_MACS2_Peak_291	640	.	0	G187_TCPO_RNA_21488	1	19	5	0	36	34	66	59	7	115	34	88	123	149.884	40.0801	0	309.979	148.922	441.19	363.8	47.4733	187.666	737.664	245.025	624.303	384.967	0.203187	0.0543339	0	1.26509	0.238541	0.706692	0.582729	0.0760421	0.12876	0.632545	0.401001	0.203559	0.633949	0.511855	0.63071	.	3	1166
chr11	120648058	120648402	Focus_MACS2_Peak_293	344	.	0	.	0	0	0	0	0	0	0	0	0	0	0	0	3	0	0	0	0	0	0	0	0	0	0	0	0	9.38944	NA	NA	NA	NA	NA	NA	NA	NA	NA	NA	NA	NA	NA	1	1	.	1	391
chr12	12572821	12573187	Focus_MACS2_Peak_294	366	.	0	.	0	0	0	0	0	0	0	0	0	2	0	0	7	0	0	0	0	0	0	0	0	0	12.8289	0	0	21.9087	0	0	NA	NA	NA	NA	NA	NA	0	NA	NA	NA	NA	1	1	.	1	392
chr12	15169466	15169802	Focus_MACS2_Peak_296	336	.	0	.	0	0	0	0	0	0	0	20	0	2	5	18	27	0	0	0	0	0	0	123.322	0	15.4152	12.8289	36.0331	127.698	84.505	0	0	0	0	0	0	0.965728	0	0	0	0.241432	NA	Inf	1	1	.	2	393
chr12	16886680	16887124	Focus_MACS2_Peak_297	444	.	0	.	0	0	0	0	2	0	0	0	0	13	7	20	67	0	0	0	17.221	0	0	0	0	2.15263	83.3881	50.4463	141.887	209.698	0	0	0	0.341373	0	0	0	0	0	0.170687	0	0	0	0.42265	0.177808	.	1	1576
chr12	21388564	21388900	Focus_MACS2_Peak_298	336	.	0	G187_TCPO_RNA_22435	1	1	23	0	11	21	0	0	0	156	128	192	263	7.88861	184.369	0	94.7157	91.9814	0	0	0	47.3693	1000.66	922.447	1362.12	823.141	0.00788343	0.184248	0	0.102679	0.0675283	0	0	0	0.0960655	0.0513394	0.0168821	1.87119	0.328833	0.70395	0.441451	.	1	1327
chr12	26386137	26386482	Focus_MACS2_Peak_299	345	.	0	.	0	0	0	0	0	0	0	0	0	0	2	1	0	0	0	0	0	0	0	0	0	0	0	14.4132	7.09436	0	NA	NA	0	0	0	0	0	0	NA	0	0	NA	NA	1	1	.	0	394
chr1	12080160	12080615	Focus_MACS2_Peak_3	455	.	0	.	0	0	0	0	0	0	0	0	0	0	0	0	2	0	0	0	0	0	0	0	0	0	0	0	0	6.25963	NA	NA	NA	NA	NA	NA	NA	NA	NA	NA	NA	NA	NA	1	1	.	1	277
chr1	58310632	58311169	Focus_MACS2_Peak_30	537	.	0	G187_TCPO_RNA_1988	1	199	205	374	226	534	338	457	299	413	449	536	883	1569.83	1643.29	2928	1945.98	2338.95	2259.43	2817.91	2027.79	2191.4	2649.17	3235.77	3802.58	2763.63	0.592575	0.620301	0.904883	0.601395	0.615098	0.594184	0.741052	0.533267	0.606438	0.753139	0.6209	0.805213	0.824416	0.437253	0.309365	.	4	1437
chr12	26646841	26647194	Focus_MACS2_Peak_300	353	.	0	.	0	4	4	0	7	5	23	28	7	32	20	12	29	31.5545	32.0641	0	60.2736	21.9003	153.748	172.651	47.4733	64.9581	205.263	144.132	85.1323	90.7646	0.153727	0.15621	0	0.418182	0.257251	1.80599	2.02803	0.557642	0.154968	0.209091	1.16223	0.741152	5.55847	0.819961	0.231262	.	1	1505
chr12	27987555	27987949	Focus_MACS2_Peak_301	394	.	0	.	0	0	0	0	3	9	0	0	0	112	31	82	178	0	0	0	25.8316	39.4206	0	0	0	8.15652	718.42	223.405	581.737	557.107	0	0	0	0.115626	0.0677636	0	0	0	0	0.0578132	0.0169409	0	0.293028	0.42265	0.4014	.	1	1363
chr12	28532401	28532779	Focus_MACS2_Peak_302	378	.	0	.	0	0	0	0	0	0	0	0	0	0	0	0	0	0	0	0	0	0	0	0	0	0	0	0	0	0	NA	NA	NA	NA	NA	NA	NA	NA	NA	NA	NA	NA	NA	1	1	.	0	395
chr12	28806267	28806568	Focus_MACS2_Peak_303	301	.	0	.	0	8	4	0	16	36	75	23	11	84	112	72	128	63.1089	32.0641	0	137.768	157.682	501.352	141.82	74.601	138.55	538.815	807.141	510.794	400.616	0.117125	0.0595085	0	0.170687	0.308701	0.981516	0.277647	0.146049	0.0883169	0.0853434	0.428478	1.03484	5.02064	0.976663	0.296926	.	1	1447
chr12	28901686	28902046	Focus_MACS2_Peak_304	360	.	0	.	0	0	3	0	0	0	0	0	0	5	4	3	17	0	24.0481	0	0	0	0	0	0	3.00601	32.0723	28.8265	21.2831	53.2068	0	0.749807	0	0	0	0	0	0	0.374904	0	0	Inf	NA	0.42265	1	.	1	151
chr12	30276742	30277228	Focus_MACS2_Peak_305	486	.	0	G187_TCPO_RNA_22727	1	15	12	0	14	58	0	32	55	107	64	54	158	118.329	96.1923	0	120.547	254.044	0	197.315	373.005	144.929	686.348	461.224	383.095	494.511	0.172404	0.140151	0	0.261364	0.663135	0	0.515055	0.973661	0.156278	0.130682	0.537963	1.19586	4.11658	0.863828	0.265797	.	3	1479
chr12	32094712	32095058	Focus_MACS2_Peak_306	346	.	0	.	0	0	0	0	0	0	0	0	0	11	10	12	37	0	0	0	0	0	0	0	0	0	70.5591	72.0662	85.1323	115.803	0	0	0	0	0	0	0	0	0	0	0	NA	NA	1	1	.	2	396
chr12	32331419	32331721	Focus_MACS2_Peak_307	302	.	0	.	0	0	0	30	3	30	0	24	29	54	35	35	111	0	0	234.866	25.8316	131.402	0	147.986	196.675	92.0951	346.381	252.232	248.302	347.409	0	0	0.931152	0.102412	0.529201	0	0.595992	0.792079	0	0.516782	0.479318	0	0.927505	0.338582	0.921893	.	1	1006
chr12	33860561	33860864	Focus_MACS2_Peak_308	303	.	0	.	0	0	0	0	0	0	0	5	2	6	3	5	16	0	0	0	0	0	0	30.8305	13.5638	5.54929	38.4868	21.6199	35.4718	50.077	0	0	0	0	0	0	0.869155	0.382383	0	0	0.312884	NA	Inf	1	1	.	1	397
chr12	33908184	33908565	Focus_MACS2_Peak_309	381	.	0	.	0	0	0	0	0	0	0	0	0	0	12	8	21	0	0	0	0	0	0	0	0	0	0	86.4794	56.7549	65.7261	NA	NA	0	0	0	0	0	0	NA	0	0	NA	NA	1	1	.	1	398
chr1	58546650	58547119	Focus_MACS2_Peak_31	469	.	0	G187_TCPO_RNA_2007	1	19	82	28	26	42	0	0	28	173	209	240	863	149.884	657.314	219.208	223.874	183.963	0	0	189.893	203.017	1109.7	1506.18	1702.65	2701.03	0.135066	0.592333	0.145539	0.148636	0.108045	0	0	0.111528	0.3637	0.147088	0.0548934	2.47268	0.373202	0.443434	0.124598	.	1	1619
chr12	34023090	34023511	Focus_MACS2_Peak_310	421	.	0	.	0	0	12	13	3	21	0	4	7	42	117	47	179	0	96.1923	101.775	25.8316	91.9814	0	24.6644	47.4733	48.4898	269.408	843.175	333.435	560.237	0	0.357051	0.120705	0.0306361	0.27586	0	0.0739706	0.142377	0.178526	0.0756705	0.123052	2.35925	1.62615	0.632609	0.634384	.	1	1161
chr12	34742657	34742973	Focus_MACS2_Peak_311	316	.	0	.	0	0	0	0	0	0	0	0	0	0	0	0	2	0	0	0	0	0	0	0	0	0	0	0	0	6.25963	NA	NA	NA	NA	NA	NA	NA	NA	NA	NA	NA	NA	NA	1	1	.	1	399
chr12	47016634	47017034	Focus_MACS2_Peak_313	400	.	0	.	0	0	0	0	0	0	0	0	0	7	6	2	6	0	0	0	0	0	0	0	0	0	44.9013	43.2397	14.1887	18.7789	0	0	0	0	0	0	0	0	0	0	0	NA	NA	1	1	.	1	400
chr12	47714258	47714662	Focus_MACS2_Peak_314	404	.	0	.	0	10	0	0	3	14	77	0	22	25	36	18	65	78.8861	0	0	25.8316	61.3209	514.722	0	149.202	103.745	160.362	259.438	127.698	203.438	0.491926	0	0	0.0995672	0.480201	4.03076	0	1.16839	0.245963	0.0497836	1.41984	4.94064	28.5202	0.516216	0.368978	.	1	1391
chr12	49632500	49633087	Focus_MACS2_Peak_315	587	.	0	G187_TCPO_RNA_23487,G187_TCPO_RNA_23488	1	48	37	129	65	217	492	158	67	247	185	340	520	378.653	296.593	1009.92	559.684	950.474	3288.87	974.243	454.388	989.104	1584.37	1333.22	2412.08	1627.5	0.238993	0.187199	0.757505	0.419797	0.394047	1.3635	0.403901	0.18838	0.213096	0.588651	0.587457	0.362007	0.997972	0.158984	0.997808	.	3	977
chr12	50310182	50310779	Focus_MACS2_Peak_316	597	.	0	.	0	22	23	6	35	89	0	65	28	67	38	63	128	173.549	184.369	46.9732	301.368	389.826	0	400.796	189.893	210.847	429.769	273.852	446.944	400.616	0.40382	0.428994	0.171528	1.10048	0.872202	0	0.896747	0.42487	0.416407	0.636004	0.548455	0.654724	0.862345	0.683044	0.847653	.	3	1035
chr12	53611421	53611771	Focus_MACS2_Peak_317	350	.	0	G187_TCPO_RNA_23639	1	18	7	0	10	18	0	35	27	179	185	144	306	141.995	56.1122	0	86.1052	78.8412	0	215.813	183.111	95.2473	1148.19	1333.22	1021.59	957.723	0.123669	0.0488701	0	0.0645842	0.0771752	0	0.211253	0.179242	0.0862694	0.0322921	0.116918	2.67153	3.62063	0.388691	0.323104	.	2	1428
chr12	54835935	54836394	Focus_MACS2_Peak_318	459	.	0	.	0	0	0	0	0	1	0	0	0	51	29	21	89	0	0	0	0	4.38007	0	0	0	0.547508	327.138	208.992	148.981	278.553	0	0	0	0	0.0294001	0	0	0	0	0	0.00735002	NA	Inf	1	1	.	1	401
chr12	55787235	55787569	Focus_MACS2_Peak_319	334	.	0	.	0	0	4	0	2	0	0	27	0	13	4	7	38	0	32.0641	0	17.221	0	0	166.485	0	26.9712	83.3881	28.8265	49.6605	118.933	0	0.384517	0	0.597403	0	0	3.35245	0	0.192258	0.298702	0.838114	0.643646	2.80585	0.792718	0.692973	.	1	1121
chr1	62126656	62127146	Focus_MACS2_Peak_32	490	.	0	.	0	0	0	0	0	0	0	0	0	13	18	21	92	0	0	0	0	0	0	0	0	0	83.3881	129.719	148.981	287.943	0	0	0	0	0	0	0	0	0	0	0	NA	NA	1	1	.	1	289
chr12	57841855	57842183	Focus_MACS2_Peak_320	328	.	0	.	0	0	0	0	0	0	0	0	0	41	15	12	49	0	0	0	0	0	0	0	0	0	262.993	108.099	85.1323	153.361	0	0	0	0	0	0	0	0	0	0	0	NA	NA	1	1	.	1	402
chr12	66882876	66883366	Focus_MACS2_Peak_321	490	.	0	.	0	0	0	0	0	5	0	0	0	123	181	207	271	0	0	0	0	21.9003	0	0	0	2.73754	788.979	1304.4	1468.53	848.18	0	0	0	0	0.0149131	0	0	0	0	0	0.00372827	NA	Inf	1	1	.	1	403
chr12	67121194	67121513	Focus_MACS2_Peak_322	319	.	0	G187_TCPO_RNA_24104	1	0	5	0	8	8	63	25	18	61	84	57	130	0	40.0801	0	68.8842	35.0405	421.136	154.152	122.074	105.171	391.282	605.356	404.378	406.876	0	0.102433	0	0.113791	0.0866528	1.04144	0.381208	0.301881	0.0512164	0.0568956	0.452796	0.900182	7.95836	0.947614	0.271616	.	1	1471
chr12	67811350	67811676	Focus_MACS2_Peak_323	326	.	0	.	0	0	0	0	5	5	0	29	11	145	156	87	188	0	0	0	43.0526	21.9003	0	178.817	74.601	39.7963	930.098	1124.23	617.209	588.405	0	0	0	0.0382951	0.0354828	0	0.289718	0.120868	0	0.0191475	0.111517	0	5.82411	0.42265	0.397484	.	1	1370
chr12	73120768	73121171	Focus_MACS2_Peak_325	403	.	0	.	0	1	22	31	29	40	0	84	60	172	199	112	284	7.88861	176.353	242.695	249.705	175.203	0	517.952	406.914	222.089	1103.29	1434.12	794.568	888.867	0.00715009	0.159843	0.169229	0.174118	0.2205	0	0.651866	0.51212	0.0834964	0.171674	0.346122	0.486367	2.01616	0.367653	0.470981	.	4	1301
chr12	77910757	77911063	Focus_MACS2_Peak_326	306	.	0	.	0	0	0	0	0	0	0	0	0	15	4	15	9	0	0	0	0	0	0	0	0	0	96.217	28.8265	106.415	28.1683	0	0	0	0	0	0	0	0	0	0	0	NA	NA	1	1	.	1	404
chr12	77998411	77998777	Focus_MACS2_Peak_327	366	.	0	.	0	0	0	0	0	0	0	0	0	0	0	0	8	0	0	0	0	0	0	0	0	0	0	0	0	25.0385	NA	NA	NA	NA	NA	NA	NA	NA	NA	NA	NA	NA	NA	1	1	.	1	405
chr12	81003506	81003957	Focus_MACS2_Peak_328	451	.	0	.	0	0	0	0	0	0	0	0	0	0	5	3	18	0	0	0	0	0	0	0	0	0	0	36.0331	21.2831	56.3367	NA	NA	0	0	0	0	0	0	NA	0	0	NA	NA	1	1	.	2	406
chr12	81016681	81017012	Focus_MACS2_Peak_329	331	.	0	G187_TCPO_RNA_24798	1	8	6	0	12	14	0	0	0	24	74	73	75	63.1089	48.0962	0	103.326	61.3209	0	0	0	34.4815	153.947	533.29	517.888	234.736	0.409939	0.31242	0	0.193752	0.118406	0	0	0	0.361179	0.0968762	0.0296014	3.72825	0.305559	0.135086	0.415291	.	1	1348
chr1	62631702	62632044	Focus_MACS2_Peak_33	342	.	0	G187_TCPO_RNA_2235	1	0	0	0	0	0	0	0	0	10	0	45	117	0	0	0	0	0	0	0	0	0	64.1447	0	319.246	366.188	0	0	NA	NA	0	0	0	0	0	NA	0	NA	NA	1	1	.	1	244
chr12	83580291	83580608	Focus_MACS2_Peak_330	317	.	0	.	0	0	0	0	0	0	0	0	0	33	19	12	29	0	0	0	0	0	0	0	0	0	211.677	136.926	85.1323	90.7646	0	0	0	0	0	0	0	0	0	0	0	NA	NA	1	1	.	1	407
chr12	85384952	85385399	Focus_MACS2_Peak_331	447	sex_DHS_15520	1	G187_TCPO_RNA_25091	1	16817	13595	22040	25485	41930	28522	27717	20991	30869	27728	31691	78269	132663	108978	172548	219439	183656	190661	170906	142359	165151	198008	199825	224827	244967	0.669986	0.550371	0.863496	1.09816	0.816877	0.848033	0.760164	0.633193	0.610179	0.980826	0.764567	0.622107	0.779513	0.106461	0.0991943	.	18	1638
chr12	85391591	85392160	Focus_MACS2_Peak_332	569	sex_DHS_15521	1	G187_TCPO_RNA_25093	1	5027	4971	7640	3883	18246	10922	16945	9924	718	481	490	1227	39656.1	39847.7	59812.5	33434.7	79918.7	73010.3	104484	67303.6	62183.5	4605.59	3466.38	3476.23	3840.28	8.61042	8.65203	17.255	9.6454	22.99	21.0027	30.0568	19.3611	8.63123	13.4502	23.3526	0.641717	1.73623	0.33286	0.0793517	.	10	1652
chr12	85912327	85912651	Focus_MACS2_Peak_333	324	.	0	.	0	0	0	0	0	0	0	0	0	1	7	3	10	0	0	0	0	0	0	0	0	0	6.41447	50.4463	21.2831	31.2981	0	0	0	0	0	0	0	0	0	0	0	NA	NA	1	1	.	2	408
chr12	86322249	86322599	Focus_MACS2_Peak_334	350	.	0	.	0	0	0	0	0	0	0	0	0	1	2	2	1	0	0	0	0	0	0	0	0	0	6.41447	14.4132	14.1887	3.12981	0	0	0	0	0	0	0	0	0	0	0	NA	NA	1	1	.	1	409
chr12	86892617	86892933	Focus_MACS2_Peak_335	316	.	0	G187_TCPO_RNA_25229	1	11	15	0	17	40	0	0	18	20	12	35	65	86.7747	120.24	0	146.379	175.203	0	0	122.074	81.3339	128.289	86.4794	248.302	203.438	0.676399	0.937259	0	1.69264	0.705601	0	0	0.491635	0.806829	0.846322	0.299309	0.953336	0.353659	0.967406	0.401346	.	2	1364
chr12	87990608	87991060	Focus_MACS2_Peak_336	452	.	0	.	0	0	0	0	0	0	0	0	0	0	0	1	4	0	0	0	0	0	0	0	0	0	0	0	7.09436	12.5193	NA	NA	NA	NA	0	0	0	0	NA	NA	0	NA	NA	1	1	.	1	410
chr12	91454270	91454740	Focus_MACS2_Peak_338	470	.	0	G187_TCPO_RNA_25422	1	0	0	0	0	0	0	0	0	79	34	113	122	0	0	0	0	0	0	0	0	0	506.743	245.025	801.662	381.837	0	0	0	0	0	0	0	0	0	0	0	NA	NA	1	1	.	1	243
chr1	64382019	64382345	Focus_MACS2_Peak_34	326	.	0	.	0	0	0	0	0	0	0	0	0	1	0	2	1	0	0	0	0	0	0	0	0	0	6.41447	0	14.1887	3.12981	0	0	NA	NA	0	0	0	0	0	NA	0	NA	NA	1	1	.	1	290
chr12	95417704	95418090	Focus_MACS2_Peak_340	386	.	0	.	0	0	0	0	1	0	0	0	7	162	44	83	149	0	0	0	8.61052	0	0	0	47.4733	7.01048	1039.14	317.091	588.832	466.342	0	0	0	0.0271547	0	0	0	0.0806229	0	0.0135774	0.0201557	0	1.48451	0.42265	0.844079	.	2	1037
chr12	97172369	97172669	Focus_MACS2_Peak_341	300	.	0	G187_TCPO_RNA_25607	1	160	178	149	188	487	243	354	230	1013	676	563	1295	1262.18	1426.85	1166.5	1618.78	2133.09	1624.38	2182.8	1559.84	1621.8	6497.86	4871.68	3994.12	4053.11	0.194245	0.219588	0.239446	0.332284	0.534058	0.406693	0.546502	0.390533	0.206917	0.285865	0.469447	0.723828	1.6422	0.242542	0.053881	.	5	1671
chr12	97701416	97701735	Focus_MACS2_Peak_342	319	.	0	G187_TCPO_RNA_25622	1	13	24	0	10	35	0	60	12	134	134	123	290	102.552	192.385	0	86.1052	153.302	0	369.966	81.3829	123.212	859.539	965.687	872.606	907.646	0.11931	0.223823	0	0.0891647	0.175683	0	0.423978	0.0932642	0.171567	0.0445824	0.173231	3.84831	3.88565	0.205752	0.407515	.	1	1356
chr12	98252666	98253057	Focus_MACS2_Peak_343	391	.	0	G187_TCPO_RNA_25636	1	0	4	0	1	0	0	0	0	96	28	24	81	0	32.0641	0	8.61052	0	0	0	0	5.08433	615.789	201.785	170.265	253.515	0	0.05207	0	0.0426717	0	0	0	0	0.026035	0.0213358	0	1.22025	0	0.901763	0.177808	.	1	1574
chr12	101254909	101255295	Focus_MACS2_Peak_345	386	.	0	.	0	0	0	0	0	0	0	0	0	16	2	1	3	0	0	0	0	0	0	0	0	0	102.631	14.4132	7.09436	9.38944	0	0	0	0	0	0	0	0	0	0	0	NA	NA	1	1	.	1	411
chr12	102070610	102070921	Focus_MACS2_Peak_346	311	.	0	.	0	0	0	0	0	0	0	0	0	1	1	0	0	0	0	0	0	0	0	0	0	0	6.41447	7.20662	0	0	0	0	0	0	NA	NA	NA	NA	0	0	NA	NA	NA	1	1	.	0	412
chr12	102929410	102929855	Focus_MACS2_Peak_347	445	.	0	.	0	0	0	0	0	10	0	0	0	44	14	122	103	0	0	0	0	43.8007	0	0	0	5.47508	282.237	100.893	865.512	322.371	0	0	0	0	0.0506067	0	0	0	0	0	0.0126517	NA	Inf	1	1	.	2	413
chr12	103245479	103245875	Focus_MACS2_Peak_348	396	.	0	.	0	0	0	0	0	0	0	0	0	1	3	18	14	0	0	0	0	0	0	0	0	0	6.41447	21.6199	127.698	43.8174	0	0	0	0	0	0	0	0	0	0	0	NA	NA	1	1	.	1	414
chr12	103498941	103499427	Focus_MACS2_Peak_349	486	.	0	.	0	0	0	0	0	0	0	0	0	1	1	1	8	0	0	0	0	0	0	0	0	0	6.41447	7.20662	7.09436	25.0385	0	0	0	0	0	0	0	0	0	0	0	NA	NA	1	1	.	1	415
chr1	64567283	64567652	Focus_MACS2_Peak_35	369	.	0	.	0	0	0	0	0	0	0	0	0	95	48	40	83	0	0	0	0	0	0	0	0	0	609.374	345.918	283.774	259.775	0	0	0	0	0	0	0	0	0	0	0	NA	NA	1	1	.	1	291
chr12	103634644	103634976	Focus_MACS2_Peak_350	332	.	0	G187_TCPO_RNA_25914	1	0	0	0	0	0	0	0	0	5	6	3	12	0	0	0	0	0	0	0	0	0	32.0723	43.2397	21.2831	37.5578	0	0	0	0	0	0	0	0	0	0	0	NA	NA	1	1	.	1	242
chr12	104286392	104286734	Focus_MACS2_Peak_351	342	.	0	.	0	0	0	0	0	0	0	0	0	4	4	4	14	0	0	0	0	0	0	0	0	0	25.6579	28.8265	28.3774	43.8174	0	0	0	0	0	0	0	0	0	0	0	NA	NA	1	1	.	1	416
chr12	108861581	108861897	Focus_MACS2_Peak_352	316	.	0	G187_TCPO_RNA_26228	1	0	0	0	0	0	0	0	0	1	1	0	1	0	0	0	0	0	0	0	0	0	6.41447	7.20662	0	3.12981	0	0	0	0	NA	NA	NA	NA	0	0	NA	NA	NA	1	1	.	1	241
chr12	110301707	110302028	Focus_MACS2_Peak_353	321	.	0	G187_TCPO_RNA_26323	1	0	1	0	10	7	0	0	0	86	29	140	195	0	8.01603	0	86.1052	30.6605	0	0	0	15.5977	551.644	208.992	993.21	610.314	0	0.0145312	0	0.412002	0.0308701	0	0	0	0.00726558	0.206001	0.00771752	0.0352696	0.0374635	0.436705	0.192581	.	1	1533
chr12	113402510	113402918	Focus_MACS2_Peak_354	408	.	0	.	0	0	0	0	0	0	0	0	0	11	5	2	17	0	0	0	0	0	0	0	0	0	70.5591	36.0331	14.1887	53.2068	0	0	0	0	0	0	0	0	0	0	0	NA	NA	1	1	.	1	417
chr12	113574518	113574848	Focus_MACS2_Peak_355	330	.	0	G187_TCPO_RNA_26580	1	7	10	0	27	34	73	35	21	126	130	142	285	55.2203	80.1603	0	232.484	148.922	487.983	215.813	142.42	170.375	808.223	936.861	1007.4	891.997	0.0683231	0.0991809	0	0.248152	0.147828	0.484399	0.214228	0.141374	0.083752	0.124076	0.246957	0.675005	1.99037	0.777659	0.438913	.	1	1329
chr12	116085150	116085559	Focus_MACS2_Peak_356	409	.	0	.	0	0	0	0	0	0	0	0	0	1	2	1	4	0	0	0	0	0	0	0	0	0	6.41447	14.4132	7.09436	12.5193	0	0	0	0	0	0	0	0	0	0	0	NA	NA	1	1	.	2	418
chr12	117098297	117098627	Focus_MACS2_Peak_357	330	.	0	.	0	0	0	0	0	0	0	0	0	5	5	7	3	0	0	0	0	0	0	0	0	0	32.0723	36.0331	49.6605	9.38944	0	0	0	0	0	0	0	0	0	0	0	NA	NA	1	1	.	1	419
chr12	119075474	119075901	Focus_MACS2_Peak_358	427	.	0	G187_TCPO_RNA_26797	1	0	10	32	11	29	26	74	16	161	201	174	606	0	80.1603	250.524	94.7157	127.022	173.802	456.291	108.51	161.378	1032.73	1448.53	1234.42	1896.67	0	0.0776198	0.17295	0.0653874	0.1029	0.140797	0.369641	0.0879042	0.0388099	0.119169	0.17531	0.325672	1.47111	0.349376	0.617786	.	5	1182
chr12	119195434	119195905	Focus_MACS2_Peak_359	471	.	0	.	0	0	0	0	0	0	0	0	0	21	13	12	50	0	0	0	0	0	0	0	0	0	134.704	93.6861	85.1323	156.491	0	0	0	0	0	0	0	0	0	0	0	NA	NA	1	1	.	1	420
chr12	121189775	121190093	Focus_MACS2_Peak_360	318	.	0	.	0	0	0	0	0	0	0	0	0	46	4	37	89	0	0	0	0	0	0	0	0	0	295.065	28.8265	262.491	278.553	0	0	0	0	0	0	0	0	0	0	0	NA	NA	1	1	.	1	421
chr13	6461018	6461389	Focus_MACS2_Peak_361	371	.	0	.	0	0	0	0	0	0	0	0	0	14	29	52	103	0	0	0	0	0	0	0	0	0	89.8025	208.992	368.907	322.371	0	0	0	0	0	0	0	0	0	0	0	NA	NA	1	1	.	1	422
chr13	7031874	7032255	Focus_MACS2_Peak_362	381	.	0	G187_TCPO_RNA_27041	1	0	0	0	0	0	0	0	0	5	12	28	64	0	0	0	0	0	0	0	0	0	32.0723	86.4794	198.642	200.308	0	0	0	0	0	0	0	0	0	0	0	NA	NA	1	1	.	1	240
chr13	7661034	7661353	Focus_MACS2_Peak_363	319	.	0	G187_TCPO_RNA_27057	1	73	73	128	73	185	72	227	109	606	431	456	929	575.869	585.17	1002.1	628.568	810.312	481.298	1399.7	739.228	777.78	3887.17	3106.05	3235.03	2907.6	0.148146	0.150539	0.322626	0.202369	0.250481	0.148777	0.432671	0.228507	0.149343	0.262498	0.265109	0.568929	1.00995	0.20063	0.979853	.	3	985
chr13	10099980	10100466	Focus_MACS2_Peak_364	486	.	0	.	0	0	0	0	0	0	0	0	0	8	1	11	31	0	0	0	0	0	0	0	0	0	51.3157	7.20662	78.0379	97.0242	0	0	0	0	0	0	0	0	0	0	0	NA	NA	1	1	.	1	423
chr13	12585326	12585708	Focus_MACS2_Peak_365	382	.	0	.	0	0	0	0	0	0	0	0	0	7	3	4	15	0	0	0	0	0	0	0	0	0	44.9013	21.6199	28.3774	46.9472	0	0	0	0	0	0	0	0	0	0	0	NA	NA	1	1	.	1	424
chr13	14174109	14174606	Focus_MACS2_Peak_366	497	.	0	.	0	0	1	0	2	2	0	0	2	3	5	1	14	0	8.01603	0	17.221	8.76013	0	0	13.5638	5.94513	19.2434	36.0331	7.09436	43.8174	0	0.41656	0	0.477923	1.2348	0	0	1.91192	0.20828	0.238961	0.786679	0.871605	3.29208	0.931719	0.493136	.	1	1281
chr13	16192395	16192782	Focus_MACS2_Peak_367	387	.	0	G187_TCPO_RNA_27415	1	0	0	0	0	0	0	0	0	5	8	13	30	0	0	0	0	0	0	0	0	0	32.0723	57.653	92.2266	93.8944	0	0	0	0	0	0	0	0	0	0	0	NA	NA	1	1	.	1	239
chr13	16947494	16947817	Focus_MACS2_Peak_368	323	.	0	G187_TCPO_RNA_27451	1	0	0	0	0	0	0	0	0	15	5	11	25	0	0	0	0	0	0	0	0	0	96.217	36.0331	78.0379	78.2454	0	0	0	0	0	0	0	0	0	0	0	NA	NA	1	1	.	1	238
chr1	64994665	64995073	Focus_MACS2_Peak_37	408	.	0	G187_TCPO_RNA_2374	1	14	0	0	4	3	0	0	1	52	81	70	172	110.441	0	0	34.4421	13.1402	0	0	6.7819	20.6006	333.552	583.736	496.605	538.328	0.331104	0	0	0.0590028	0.0264601	0	0	0.0136565	0.165552	0.0295014	0.0100291	5.61167	0.339955	0.50343	0.394397	.	1	1373
chr13	21557013	21557490	Focus_MACS2_Peak_370	477	.	0	.	0	0	0	0	0	0	0	0	0	7	0	3	12	0	0	0	0	0	0	0	0	0	44.9013	0	21.2831	37.5578	0	0	NA	NA	0	0	0	0	0	NA	0	NA	NA	1	1	.	2	425
chr13	24911976	24912274	Focus_MACS2_Peak_372	298	.	0	.	0	0	0	0	0	0	0	0	0	4	1	5	3	0	0	0	0	0	0	0	0	0	25.6579	7.20662	35.4718	9.38944	0	0	0	0	0	0	0	0	0	0	0	NA	NA	1	1	.	1	426
chr13	26355524	26355838	Focus_MACS2_Peak_373	314	.	0	.	0	7	0	0	0	0	0	0	0	0	0	1	0	55.2203	0	0	0	0	0	0	0	6.90254	0	0	7.09436	0	Inf	NA	NA	NA	0	0	0	0	Inf	NA	0	NA	NA	1	1	.	0	427
chr13	26991051	26991391	Focus_MACS2_Peak_374	340	.	0	G187_TCPO_RNA_27899	1	4	0	0	1	0	0	0	0	49	45	33	103	31.5545	0	0	8.61052	0	0	0	0	5.02062	314.309	324.298	234.114	322.371	0.100393	0	0	0.0265513	0	0	0	0	0.0501966	0.0132756	0	3.7811	0	0.55078	0.177808	.	1	1569
chr13	31744793	31745182	Focus_MACS2_Peak_375	389	.	0	G187_TCPO_RNA_28107	1	10	16	0	20	49	0	28	44	75	87	119	158	78.8861	128.256	0	172.21	214.623	0	172.651	298.404	133.129	481.085	626.976	844.228	494.511	0.163975	0.266598	0	0.274668	0.254224	0	0.204507	0.353463	0.215287	0.137334	0.203049	1.56761	1.4785	0.648074	0.662737	.	1	1142
chr13	38610304	38611325	Focus_MACS2_Peak_376	1021	.	0	G187_TCPO_RNA_28509	1	909	660	627	985	2691	1626	1793	1300	2498	1695	2170	3876	7170.75	5290.58	4908.7	8481.36	11786.8	10869.3	11055.8	8816.48	8547.47	16023.3	12215.2	15394.8	12131.2	0.447519	0.330179	0.401851	0.694327	0.765635	0.70604	0.718154	0.572694	0.388849	0.548089	0.690631	0.709463	1.26007	0.418588	0.260858	.	25	1480
chr13	39247218	39247643	Focus_MACS2_Peak_377	425	.	0	.	0	0	0	0	0	4	0	0	6	104	165	197	303	0	0	0	0	17.5203	0	0	40.6914	7.27646	667.105	1189.09	1397.59	948.334	0	0	0	0	0.0125361	0	0	0.0291155	0	0	0.0104129	NA	Inf	1	1	.	1	428
chr13	40263280	40263708	Focus_MACS2_Peak_378	428	.	0	.	0	0	0	0	0	0	0	0	0	4	3	12	18	0	0	0	0	0	0	0	0	0	25.6579	21.6199	85.1323	56.3367	0	0	0	0	0	0	0	0	0	0	0	NA	NA	1	1	.	1	429
chr13	40314484	40314795	Focus_MACS2_Peak_379	311	.	0	.	0	15	5	36	10	29	0	20	18	73	0	36	99	118.329	40.0801	281.839	86.1052	127.022	0	123.322	122.074	112.346	468.256	0	255.397	309.852	0.252702	0.0855945	Inf	Inf	0.497351	0	0.482864	0.477979	0.169148	Inf	0.364548	0	0	1	1	.	1	430
chr1	65570422	65570724	Focus_MACS2_Peak_38	302	.	0	.	0	9	7	0	15	73	0	46	37	68	26	39	124	70.9975	56.1122	0	129.158	319.745	0	283.64	250.93	138.823	436.184	187.372	276.68	388.097	0.16277	0.128643	0	0.689312	1.15565	0	1.02516	0.906934	0.145707	0.344656	0.771935	0.42276	2.23973	0.622494	0.392737	.	1	1376
chr13	41691937	41692287	Focus_MACS2_Peak_380	350	.	0	G187_TCPO_RNA_28677	1	0	0	0	0	0	0	0	0	3	0	0	0	0	0	0	0	0	0	0	0	0	19.2434	0	0	0	0	0	NA	NA	NA	NA	NA	NA	0	NA	NA	NA	NA	1	1	.	0	237
chr13	44686721	44687094	Focus_MACS2_Peak_381	373	.	0	.	0	0	0	0	0	0	0	0	0	23	28	19	82	0	0	0	0	0	0	0	0	0	147.533	201.785	134.793	256.645	0	0	0	0	0	0	0	0	0	0	0	NA	NA	1	1	.	1	431
chr13	44989141	44989575	Focus_MACS2_Peak_382	434	.	0	G187_TCPO_RNA_28869	1	447	329	504	487	1292	764	909	507	1601	1408	1498	2840	3526.21	2637.27	3945.75	4193.32	5659.04	5107.11	5604.98	3438.43	4264.01	10269.6	10146.9	10627.3	8888.67	0.343365	0.256805	0.388862	0.413261	0.532498	0.480563	0.527411	0.323545	0.300085	0.401061	0.466004	0.748227	1.16193	0.153823	0.428185	.	12	1340
chr13	45562307	45562645	Focus_MACS2_Peak_383	338	.	0	.	0	0	0	0	0	0	0	0	0	6	9	3	21	0	0	0	0	0	0	0	0	0	38.4868	64.8596	21.2831	65.7261	0	0	0	0	0	0	0	0	0	0	0	NA	NA	1	1	.	1	432
chr13	46318356	46318671	Focus_MACS2_Peak_384	315	.	0	.	0	0	0	0	2	17	0	0	9	27	55	67	113	0	0	0	17.221	74.4611	0	0	61.0371	19.0899	173.191	396.364	475.322	353.669	0	0	0	0.0434475	0.156654	0	0	0.128412	0	0.0217238	0.0712666	0	3.28058	0.42265	0.480315	.	1	1293
chr13	48669097	48669433	Focus_MACS2_Peak_385	336	.	0	G187_TCPO_RNA_29081	1	0	2	0	11	43	0	107	37	154	87	79	250	0	16.0321	0	94.7157	188.343	0	659.772	250.93	151.224	987.828	626.976	560.454	782.454	0	0.0162296	0	0.151068	0.336054	0	1.17721	0.447727	0.0081148	0.0755338	0.490248	0.107433	6.49044	0.468461	0.330592	.	1	1420
chr13	52685311	52686013	Focus_MACS2_Peak_386	702	.	0	G187_TCPO_RNA_29281,G187_TCPO_RNA_29282	1	163	106	220	181	426	416	270	281	510	386	395	937	1285.84	849.699	1722.35	1558.5	1865.91	2780.83	1664.85	1905.72	1704.21	3271.38	2781.76	2802.27	2932.64	0.393059	0.259737	0.61916	0.560259	0.665856	0.99235	0.594106	0.680061	0.326398	0.589709	0.733093	0.55349	1.24314	0.0687907	0.344508	.	4	1412
chr13	53087815	53088283	Focus_MACS2_Peak_387	468	.	0	.	0	0	0	0	0	0	0	0	0	37	20	20	76	0	0	0	0	0	0	0	0	0	237.335	144.132	141.887	237.866	0	0	0	0	0	0	0	0	0	0	0	NA	NA	1	1	.	1	433
chr13	55309305	55309780	Focus_MACS2_Peak_388	475	.	0	.	0	0	0	0	0	0	0	0	0	0	1	0	6	0	0	0	0	0	0	0	0	0	0	7.20662	0	18.7789	NA	NA	0	0	NA	NA	NA	NA	NA	0	NA	NA	NA	1	1	.	1	434
chr13	55429627	55429981	Focus_MACS2_Peak_389	354	.	0	.	0	0	0	0	0	0	0	0	0	10	14	13	61	0	0	0	0	0	0	0	0	0	64.1447	100.893	92.2266	190.919	0	0	0	0	0	0	0	0	0	0	0	NA	NA	1	1	.	1	435
chr1	66341066	66341384	Focus_MACS2_Peak_39	318	.	0	G187_TCPO_RNA_2423	1	23	37	77	28	197	207	91	45	556	389	394	741	181.438	296.593	602.823	241.095	862.873	1383.73	561.115	305.186	554.357	3566.44	2803.38	2795.18	2319.19	0.0508737	0.0831621	0.215035	0.0860015	0.308701	0.495043	0.200744	0.109183	0.0670179	0.150518	0.278418	0.445248	1.84973	0.336093	0.382574	.	6	1383
chr13	55608817	55609172	Focus_MACS2_Peak_390	355	.	0	G187_TCPO_RNA_29461	1	0	0	0	0	0	0	1	8	6	1	10	5	0	0	0	0	0	0	6.16609	54.2552	7.55267	38.4868	7.20662	70.9436	15.6491	0	0	0	0	0	0	0.0869155	0.764766	0	0	0.21292	NA	Inf	1	1	.	1	236
chr13	55720012	55720335	Focus_MACS2_Peak_391	323	.	0	.	0	0	16	0	3	2	0	0	0	137	131	133	142	0	128.256	0	25.8316	8.76013	0	0	0	20.356	878.782	944.067	943.549	444.434	0	0.145948	0	0.027362	0.00928423	0	0	0	0.072974	0.013681	0.00232106	5.33397	0.169656	0.508283	0.27874	.	1	1461
chr13	55831282	55831623	Focus_MACS2_Peak_392	341	.	0	.	0	0	0	3	0	2	0	0	0	5	7	0	3	0	0	23.4866	0	8.76013	0	0	0	4.03084	32.0723	50.4463	0	9.38944	0	0	0.465576	0	Inf	NA	NA	NA	0	0.232788	Inf	0	Inf	0.42265	1	.	3	152
chr13	55960871	55961231	Focus_MACS2_Peak_393	360	.	0	.	0	0	0	0	0	1	0	0	0	21	15	15	35	0	0	0	0	4.38007	0	0	0	0.547508	134.704	108.099	106.415	109.543	0	0	0	0	0.0411601	0	0	0	0	0	0.01029	NA	Inf	1	1	.	1	436
chr13	58418487	58418901	Focus_MACS2_Peak_395	414	.	0	.	0	0	0	0	0	0	0	0	0	0	1	1	2	0	0	0	0	0	0	0	0	0	0	7.20662	7.09436	6.25963	NA	NA	0	0	0	0	0	0	NA	0	0	NA	NA	1	1	.	1	437
chr13	59379903	59380223	Focus_MACS2_Peak_397	320	.	0	G187_TCPO_RNA_29659	1	34	41	22	32	127	59	70	50	101	117	150	259	268.213	328.657	172.235	275.537	556.268	394.397	431.627	339.095	345.754	647.861	843.175	1064.15	810.622	0.413997	0.507296	0.20427	0.326785	0.522733	0.370621	0.405606	0.318653	0.460646	0.265527	0.404403	1.73484	1.52302	0.126778	0.137736	.	1	1607
chr13	60273632	60274079	Focus_MACS2_Peak_399	447	.	0	.	0	0	3	0	7	12	0	0	0	61	32	60	133	0	24.0481	0	60.2736	52.5608	0	0	0	17.1103	391.282	230.612	425.661	416.265	0	0.0614596	0	0.261364	0.12348	0	0	0	0.0307298	0.130682	0.0308701	0.23515	0.236223	0.534146	0.341092	.	2	1414
chr1	12437170	12437475	Focus_MACS2_Peak_4	305	.	0	.	0	0	0	0	0	0	0	0	0	16	5	7	21	0	0	0	0	0	0	0	0	0	102.631	36.0331	49.6605	65.7261	0	0	0	0	0	0	0	0	0	0	0	NA	NA	1	1	.	1	278
chr1	71226483	71226859	Focus_MACS2_Peak_40	376	.	0	G187_TCPO_RNA_2600	1	71	61	31	123	184	19	158	139	1174	713	957	2499	560.092	488.978	242.695	1059.09	805.932	127.009	974.243	942.685	650.091	7530.58	5138.32	6789.3	7821.41	0.0743756	0.0649322	0.0472323	0.206117	0.118706	0.0187073	0.143497	0.138849	0.0696539	0.126675	0.10494	0.549865	0.82842	0.548054	0.756691	.	1	1080
chr13	60722364	60722690	Focus_MACS2_Peak_400	326	.	0	.	0	0	0	0	0	0	0	0	0	0	0	5	9	0	0	0	0	0	0	0	0	0	0	0	35.4718	28.1683	NA	NA	NA	NA	0	0	0	0	NA	NA	0	NA	NA	1	1	.	2	438
chr13	63946003	63946311	Focus_MACS2_Peak_401	308	.	0	G187_TCPO_RNA_29861	1	0	0	0	0	0	0	0	0	46	21	33	80	0	0	0	0	0	0	0	0	0	295.065	151.339	234.114	250.385	0	0	0	0	0	0	0	0	0	0	0	NA	NA	1	1	.	1	235
chr13	70156584	70156974	Focus_MACS2_Peak_403	390	.	0	.	0	0	0	0	0	1	0	0	0	68	66	42	146	0	0	0	0	4.38007	0	0	0	0.547508	436.184	475.637	297.963	456.953	0	0	0	0	0.0147	0	0	0	0	0	0.00367501	NA	Inf	1	1	.	1	439
chr13	71772875	71773190	Focus_MACS2_Peak_405	315	.	0	G187_TCPO_RNA_30115	1	11	1	0	15	26	0	28	22	159	61	106	207	86.7747	8.01603	0	129.158	113.882	0	172.651	149.202	82.4604	1019.9	439.604	752.002	647.872	0.0850816	0.00785962	0	0.293805	0.151438	0	0.229588	0.198406	0.0464706	0.146902	0.144858	0.316336	0.986083	0.576462	0.987004	.	2	983
chr13	72559823	72560248	Focus_MACS2_Peak_406	425	.	0	G187_TCPO_RNA_30142	1	7	7	1	5	3	0	27	0	25	7	42	98	55.2203	56.1122	7.82887	43.0526	13.1402	0	166.485	0	42.7298	160.362	50.4463	297.963	306.722	0.344348	0.34991	0.155192	0.853434	0.0441001	0	0.558742	0	0.347129	0.504313	0.150711	0.688321	0.298844	0.696652	0.29813	.	1	1446
chr13	85441568	85441926	Focus_MACS2_Peak_407	358	.	0	G187_TCPO_RNA_30617	1	14	19	0	21	42	44	46	35	286	154	162	660	110.441	152.304	0	180.821	183.963	294.127	283.64	237.367	180.333	1834.54	1109.82	1149.29	2065.68	0.0602008	0.0830206	0	0.162928	0.160067	0.255921	0.246797	0.206534	0.0716107	0.0814641	0.21733	0.879046	2.6678	0.915602	0.0852783	.	1	1646
chr13	89921768	89922091	Focus_MACS2_Peak_408	323	.	0	.	0	0	0	0	0	8	0	0	0	123	151	71	123	0	0	0	0	35.0405	0	0	0	4.38007	788.979	1088.2	503.699	384.967	0	0	0	0	0.0695663	0	0	0	0	0	0.0173916	NA	Inf	1	1	.	1	440
chr1	72164807	72165216	Focus_MACS2_Peak_41	409	.	0	.	0	0	0	0	0	2	0	0	0	2	0	1	0	0	0	0	0	8.76013	0	0	0	1.09502	12.8289	0	7.09436	0	0	0	NA	NA	1.2348	0	0	0	0	NA	0.308701	NA	NA	1	1	.	0	292
chr13	91697812	91698147	Focus_MACS2_Peak_410	335	.	0	G187_TCPO_RNA_30780	1	0	0	0	0	0	0	0	19	76	35	88	133	0	0	0	0	0	0	0	128.856	16.107	487.499	252.232	624.303	416.265	0	0	0	0	0	0	0	0.2064	0	0	0.0516	NA	Inf	1	1	.	1	234
chr13	92914951	92915435	Focus_MACS2_Peak_411	484	.	0	.	0	0	0	0	0	0	0	0	0	3	0	2	7	0	0	0	0	0	0	0	0	0	19.2434	0	14.1887	21.9087	0	0	NA	NA	0	0	0	0	0	NA	0	NA	NA	1	1	.	1	441
chr13	95311617	95312021	Focus_MACS2_Peak_412	404	.	0	.	0	0	0	0	0	0	0	12	0	86	41	48	128	0	0	0	0	0	0	73.9931	0	9.24914	551.644	295.471	340.529	400.616	0	0	0	0	0	0	0.217289	0	0	0	0.0543222	NA	Inf	1	1	.	1	442
chr13	95314036	95314459	Focus_MACS2_Peak_413	423	.	0	G187_TCPO_RNA_30977	1	92	43	53	102	265	223	252	118	438	412	324	772	725.752	344.689	414.93	878.273	1160.72	1490.69	1553.86	800.265	921.146	2809.54	2969.13	2298.57	2416.22	0.258317	0.122685	0.139748	0.295802	0.504973	0.648528	0.676009	0.348157	0.190501	0.217775	0.544417	0.874763	2.49991	0.816614	0.0563736	.	4	1669
chr13	95487435	95487744	Focus_MACS2_Peak_414	309	.	0	G187_TCPO_RNA_30990	1	0	0	0	0	0	0	0	0	21	34	19	41	0	0	0	0	0	0	0	0	0	134.704	245.025	134.793	128.322	0	0	0	0	0	0	0	0	0	0	0	NA	NA	1	1	.	1	233
chr13	95879708	95880035	Focus_MACS2_Peak_415	327	.	0	.	0	0	0	0	0	0	0	0	0	34	33	55	58	0	0	0	0	0	0	0	0	0	218.092	237.818	390.19	181.529	0	0	0	0	0	0	0	0	0	0	0	NA	NA	1	1	.	1	443
chr13	98032652	98033015	Focus_MACS2_Peak_416	363	.	0	G187_TCPO_RNA_31149	1	0	0	0	0	1	0	0	0	133	113	121	278	0	0	0	0	4.38007	0	0	0	0.547508	853.124	814.348	858.417	870.088	0	0	0	0	0.00510249	0	0	0	0	0	0.00127562	NA	Inf	1	1	.	2	232
chr13	99101869	99102242	Focus_MACS2_Peak_417	373	.	0	G187_TCPO_RNA_31196	1	0	0	0	0	0	0	0	3	12	14	39	70	0	0	0	0	0	0	0	20.3457	2.54321	76.9736	100.893	276.68	219.087	0	0	0	0	0	0	0	0.0735352	0	0	0.0183838	NA	Inf	1	1	.	1	231
chr13	100994641	100995011	Focus_MACS2_Peak_419	370	.	0	.	0	14	3	5	0	9	3	0	1	8	1	5	8	110.441	24.0481	39.1443	0	39.4206	20.0541	0	6.7819	29.9862	51.3157	7.20662	35.4718	25.0385	2.15218	0.46863	5.43172	0	1.11132	0.565353	0	0.191192	1.3104	2.71586	0.466967	0.482501	0.171941	0.67005	0.257179	.	2	1486
chr13	102930533	102931021	Focus_MACS2_Peak_420	488	.	0	G187_TCPO_RNA_31391	1	47	36	36	32	105	22	68	41	165	86	120	367	370.765	288.577	281.839	275.537	459.907	147.063	419.294	278.058	315.13	1058.39	619.769	851.323	1148.64	0.350311	0.272657	0.454749	0.444579	0.540226	0.172747	0.492521	0.326619	0.311484	0.449664	0.383028	0.692704	0.85181	0.0717703	0.623859	.	1	1174
chr13	110031279	110031746	Focus_MACS2_Peak_422	467	.	0	.	0	0	0	0	0	0	3	0	0	167	62	78	245	0	0	0	0	0	20.0541	0	0	2.50676	1071.22	446.81	553.36	766.804	0	0	0	0	0	0.0362406	0	0	0	0	0.00906015	NA	Inf	1	1	.	1	444
chr13	110139826	110140213	Focus_MACS2_Peak_423	387	.	0	.	0	18	0	0	0	8	0	17	14	113	66	101	113	141.995	0	0	0	35.0405	0	104.824	94.9467	47.1007	724.835	475.637	716.53	353.669	0.1959	0	0	0	0.0489031	0	0.146293	0.132509	0.0979499	0	0.0819264	Inf	Inf	0.42265	0.191276	.	1	1534
chr13	110864287	110864617	Focus_MACS2_Peak_424	330	.	0	.	0	0	0	0	0	0	0	0	0	6	4	1	9	0	0	0	0	0	0	0	0	0	38.4868	28.8265	7.09436	28.1683	0	0	0	0	0	0	0	0	0	0	0	NA	NA	1	1	.	1	445
chr13	111420337	111420740	Focus_MACS2_Peak_425	403	.	0	.	0	0	0	0	0	0	0	0	0	0	0	6	5	0	0	0	0	0	0	0	0	0	0	0	42.5661	15.6491	NA	NA	NA	NA	0	0	0	0	NA	NA	0	NA	NA	1	1	.	1	446
chr13	113712922	113713263	Focus_MACS2_Peak_426	341	.	0	G187_TCPO_RNA_31879	1	0	0	0	7	0	0	0	17	28	29	25	80	0	0	0	60.2736	0	0	0	115.292	21.9458	179.605	208.992	177.359	250.385	0	0	0	0.288402	0	0	0	0.650051	0	0.144201	0.162513	0	1.12699	0.42265	0.947083	.	1	998
chr13	114524314	114524629	Focus_MACS2_Peak_427	315	.	0	G187_TCPO_RNA_31924	1	35	72	0	61	131	84	133	17	217	140	220	476	276.101	577.154	0	525.242	573.789	561.515	820.091	115.292	431.148	1391.94	1008.93	1560.76	1489.79	0.198357	0.41464	0	0.520594	0.367634	0.35977	0.525444	0.0738695	0.306499	0.260297	0.331679	1.1775	1.27423	0.884867	0.754189	.	1	1083
chr13	116948626	116949133	Focus_MACS2_Peak_428	507	.	0	.	0	4	7	0	7	21	0	36	17	130	141	137	153	31.5545	56.1122	0	60.2736	91.9814	0	221.979	115.292	72.1492	833.881	1016.13	971.927	478.862	0.0378405	0.0672904	0	0.0593167	0.0946382	0	0.228391	0.118622	0.0525655	0.0296583	0.110413	1.77237	3.72283	0.560584	0.328905	.	3	1423
chr13	117551104	117551416	Focus_MACS2_Peak_429	312	.	0	G187_TCPO_RNA_32032	1	0	1	0	1	8	0	0	4	24	26	44	86	0	8.01603	0	8.61052	35.0405	0	0	27.1276	9.84934	153.947	187.372	312.152	269.164	0	0.05207	0	0.0459541	0.112255	0	0	0.0869052	0.026035	0.0229771	0.04979	1.13309	2.16694	0.93785	0.591374	.	1	1194
chr1	76557748	76558072	Focus_MACS2_Peak_43	324	.	0	G187_TCPO_RNA_2947	1	0	20	29	19	71	0	94	32	159	238	300	448	0	160.321	227.037	163.6	310.985	0	579.613	217.021	207.322	1019.9	1715.18	2128.31	1402.16	0	0.157192	0.13237	0.0953838	0.146118	0	0.272335	0.101969	0.0785962	0.113877	0.130106	0.690187	1.14251	0.704798	0.858522	.	2	1027
chr14	12554710	12555055	Focus_MACS2_Peak_430	345	.	0	.	0	0	0	0	0	0	0	0	0	0	1	2	7	0	0	0	0	0	0	0	0	0	0	7.20662	14.1887	21.9087	NA	NA	0	0	0	0	0	0	NA	0	0	NA	NA	1	1	.	1	447
chr14	13182954	13183400	Focus_MACS2_Peak_431	446	.	0	.	0	0	0	0	0	0	0	0	0	0	4	1	6	0	0	0	0	0	0	0	0	0	0	28.8265	7.09436	18.7789	NA	NA	0	0	0	0	0	0	NA	0	0	NA	NA	1	1	.	1	448
chr14	13789080	13789436	Focus_MACS2_Peak_432	356	.	0	.	0	0	0	0	0	0	0	0	0	22	9	5	16	0	0	0	0	0	0	0	0	0	141.118	64.8596	35.4718	50.077	0	0	0	0	0	0	0	0	0	0	0	NA	NA	1	1	.	2	449
chr14	17997166	17997489	Focus_MACS2_Peak_433	323	.	0	.	0	0	3	0	0	0	0	0	0	12	8	11	21	0	24.0481	0	0	0	0	0	0	3.00601	76.9736	57.653	78.0379	65.7261	0	0.31242	0	0	0	0	0	0	0.15621	0	0	Inf	NA	0.42265	1	.	1	153
chr14	19079012	19079310	Focus_MACS2_Peak_434	298	.	0	.	0	0	0	2	0	1	0	0	0	4	6	4	8	0	0	15.6577	0	4.38007	0	0	0	2.50472	25.6579	43.2397	28.3774	25.0385	0	0	0.362115	0	0.15435	0	0	0	0	0.181057	0.0385876	0	0.213124	0.42265	0.318253	.	1	1432
chr14	20417617	20417930	Focus_MACS2_Peak_435	313	.	0	.	0	0	0	0	0	0	0	0	0	0	1	1	0	0	0	0	0	0	0	0	0	0	0	7.20662	7.09436	0	NA	NA	0	0	0	0	0	0	NA	0	0	NA	NA	1	1	.	0	450
chr14	21479378	21479693	Focus_MACS2_Peak_436	315	.	0	G187_TCPO_RNA_32685	1	267	143	355	356	454	270	298	109	126	126	107	226	2106.26	1146.29	2779.25	3065.35	1988.55	1804.87	1837.5	739.228	1933.41	808.223	908.034	759.096	707.338	2.60604	1.41829	3.06073	3.3758	2.61963	2.37765	2.42064	0.973826	2.01216	3.21827	2.09794	0.625232	0.651884	0.188631	0.123532	.	1	1620
chr14	24917183	24917547	Focus_MACS2_Peak_438	364	.	0	.	0	0	0	0	0	0	0	0	0	134	94	78	197	0	0	0	0	0	0	0	0	0	859.539	677.422	553.36	616.573	0	0	0	0	0	0	0	0	0	0	0	NA	NA	1	1	.	1	451
chr14	27899684	27900065	Focus_MACS2_Peak_439	381	.	0	.	0	0	0	0	0	0	0	0	0	0	0	0	0	0	0	0	0	0	0	0	0	0	0	0	0	0	NA	NA	NA	NA	NA	NA	NA	NA	NA	NA	NA	NA	NA	1	1	.	0	452
chr1	77081550	77081863	Focus_MACS2_Peak_44	313	.	0	G187_TCPO_RNA_2966	1	68	26	74	51	121	33	120	46	291	149	204	406	536.426	208.417	579.336	439.137	529.988	220.595	739.931	311.968	445.725	1866.61	1073.79	1447.25	1270.7	0.28738	0.111655	0.539526	0.408961	0.366204	0.152424	0.511268	0.215559	0.199517	0.474244	0.311364	0.420707	0.656548	0.128787	0.26873	.	2	1474
chr14	29038136	29038461	Focus_MACS2_Peak_440	325	.	0	.	0	0	0	0	0	0	0	0	0	9	5	18	55	0	0	0	0	0	0	0	0	0	57.7302	36.0331	127.698	172.14	0	0	0	0	0	0	0	0	0	0	0	NA	NA	1	1	.	2	453
chr14	29703641	29704075	Focus_MACS2_Peak_441	434	.	0	.	0	0	0	0	0	0	0	0	0	12	15	7	40	0	0	0	0	0	0	0	0	0	76.9736	108.099	49.6605	125.193	0	0	0	0	0	0	0	0	0	0	0	NA	NA	1	1	.	1	454
chr14	31384880	31385191	Focus_MACS2_Peak_442	311	.	0	G187_TCPO_RNA_33234	1	1	0	0	1	0	0	0	0	1	1	4	3	7.88861	0	0	8.61052	0	0	0	0	2.06239	6.41447	7.20662	28.3774	9.38944	1.22982	0	0	1.19481	0	0	0	0	0.614908	0.597403	0	1.0293	0	0.985564	0.177808	.	1	1575
chr14	33314388	33314688	Focus_MACS2_Peak_443	300	.	0	.	0	0	0	0	0	0	0	0	0	0	0	0	1	0	0	0	0	0	0	0	0	0	0	0	0	3.12981	NA	NA	NA	NA	NA	NA	NA	NA	NA	NA	NA	NA	NA	1	1	.	1	455
chr14	33978834	33979280	Focus_MACS2_Peak_444	446	.	0	.	0	0	0	0	0	0	0	0	0	2	3	0	6	0	0	0	0	0	0	0	0	0	12.8289	21.6199	0	18.7789	0	0	0	0	NA	NA	NA	NA	0	0	NA	NA	NA	1	1	.	1	456
chr14	34050497	34050822	Focus_MACS2_Peak_445	325	.	0	.	0	22	39	32	25	58	0	0	42	88	92	86	120	173.549	312.625	250.524	215.263	254.044	0	0	284.84	186.356	564.473	663.009	610.115	375.578	0.307454	0.553835	0.377859	0.324676	0.416387	0	0	0.466863	0.430645	0.351267	0.220812	1.22597	0.628617	0.593161	0.53523	.	1	1255
chr14	34605871	34606188	Focus_MACS2_Peak_446	317	.	0	.	0	0	0	0	0	0	0	0	0	0	0	0	2	0	0	0	0	0	0	0	0	0	0	0	0	6.25963	NA	NA	NA	NA	NA	NA	NA	NA	NA	NA	NA	NA	NA	1	1	.	1	457
chr14	35673137	35673536	Focus_MACS2_Peak_447	399	.	0	.	0	0	8	0	29	53	0	37	7	37	119	107	146	0	64.1282	0	249.705	232.143	0	228.146	47.4733	102.699	237.335	857.588	759.096	456.953	0	0.270201	0	0.291171	0.305816	0	0.300549	0.0625393	0.1351	0.145586	0.167226	0.927979	1.14864	0.962696	0.891499	.	1	1014
chr14	37644614	37644924	Focus_MACS2_Peak_448	310	.	0	.	0	0	0	0	1	3	0	0	1	0	2	2	13	0	0	0	8.61052	13.1402	0	0	6.7819	3.56658	0	14.4132	14.1887	40.6876	NA	NA	0	0.597403	0.926102	0	0	0.477979	NA	0.298702	0.35102	NA	1.17515	1	1	.	1	458
chr14	41728141	41728624	Focus_MACS2_Peak_449	483	.	0	.	0	0	0	0	0	0	0	0	0	2	3	2	11	0	0	0	0	0	0	0	0	0	12.8289	21.6199	14.1887	34.428	0	0	0	0	0	0	0	0	0	0	0	NA	NA	1	1	.	2	459
chr1	77277132	77277553	Focus_MACS2_Peak_45	421	.	0	G187_TCPO_RNA_2971	1	60	58	15	71	254	176	213	70	423	477	432	893	473.317	464.929	117.433	611.347	1112.54	1176.51	1313.38	474.733	718.023	2713.32	3437.56	3064.76	2794.92	0.174442	0.171351	0.0341618	0.177843	0.363009	0.383882	0.428542	0.154901	0.172896	0.106003	0.332583	1.63106	3.1375	0.450169	0.0888021	.	4	1645
chr14	41876581	41876925	Focus_MACS2_Peak_450	344	.	0	.	0	0	0	0	0	0	0	0	0	10	6	11	27	0	0	0	0	0	0	0	0	0	64.1447	43.2397	78.0379	84.505	0	0	0	0	0	0	0	0	0	0	0	NA	NA	1	1	.	1	460
chr14	47294515	47294848	Focus_MACS2_Peak_451	333	.	0	.	0	0	0	0	0	1	0	0	0	6	6	11	22	0	0	0	0	4.38007	0	0	0	0.547508	38.4868	43.2397	78.0379	68.8559	0	0	0	0	0.0561274	0	0	0	0	0	0.0140318	NA	Inf	1	1	.	1	461
chr14	47822655	47823387	Focus_MACS2_Peak_452	732	.	0	G187_TCPO_RNA_33925	1	118	128	85	166	362	360	333	187	847	867	965	2285	930.856	1026.05	665.454	1429.35	1585.58	2406.49	2053.31	1268.22	1420.66	5433.05	6248.14	6846.05	7151.63	0.171332	0.188854	0.106504	0.228764	0.231605	0.351515	0.299926	0.185248	0.180093	0.167634	0.267074	1.07432	1.5932	0.858771	0.209553	.	7	1517
chr14	48052253	48052592	Focus_MACS2_Peak_453	339	.	0	.	0	0	0	0	0	1	0	0	0	31	18	18	36	0	0	0	0	4.38007	0	0	0	0.547508	198.848	129.719	127.698	112.673	0	0	0	0	0.0343001	0	0	0	0	0	0.00857502	NA	Inf	1	1	.	1	462
chr14	49148173	49148531	Focus_MACS2_Peak_454	358	.	0	G187_TCPO_RNA_33997	1	180	195	184	183	433	233	76	144	386	301	296	798	1419.95	1563.12	1440.51	1575.73	1896.57	1557.53	468.623	976.594	1362.33	2475.98	2169.19	2099.93	2497.59	0.573489	0.631315	0.664077	0.726411	0.903158	0.741708	0.223161	0.46506	0.602402	0.695244	0.583272	0.866461	0.838946	0.160625	0.646629	.	1	1156
chr14	53708372	53708797	Focus_MACS2_Peak_455	425	.	0	.	0	0	0	0	0	1	0	0	3	0	1	0	1	0	0	0	0	4.38007	0	0	20.3457	3.09072	0	7.20662	0	3.12981	NA	NA	0	0	Inf	NA	NA	Inf	NA	0	Inf	NA	Inf	1	1	.	1	463
chr14	55113412	55113817	Focus_MACS2_Peak_456	405	.	0	.	0	0	0	0	0	0	0	0	0	0	0	0	0	0	0	0	0	0	0	0	0	0	0	0	0	0	NA	NA	NA	NA	NA	NA	NA	NA	NA	NA	NA	NA	NA	1	1	.	0	464
chr14	55403232	55403697	Focus_MACS2_Peak_457	465	.	0	G187_TCPO_RNA_34231	1	4	19	22	35	56	0	82	41	126	238	191	416	31.5545	152.304	172.235	301.368	245.284	0	505.62	278.058	210.803	808.223	1715.18	1355.02	1302	0.0390418	0.188444	0.100418	0.175707	0.181018	0	0.373145	0.205206	0.113743	0.138063	0.189842	0.823849	1.37504	0.798631	0.680517	.	1	1130
chr14	56106688	56107014	Focus_MACS2_Peak_458	326	.	0	G187_TCPO_RNA_34284	1	0	0	0	0	0	0	0	0	12	1	13	64	0	0	0	0	0	0	0	0	0	76.9736	7.20662	92.2266	200.308	0	0	0	0	0	0	0	0	0	0	0	NA	NA	1	1	.	1	230
chr14	56465052	56465360	Focus_MACS2_Peak_459	308	.	0	.	0	0	0	0	0	0	0	0	0	8	1	16	21	0	0	0	0	0	0	0	0	0	51.3157	7.20662	113.51	65.7261	0	0	0	0	0	0	0	0	0	0	0	NA	NA	1	1	.	1	465
chr1	78721662	78721973	Focus_MACS2_Peak_46	311	.	0	.	0	0	0	0	0	0	0	15	0	4	1	5	15	0	0	0	0	0	0	92.4914	0	11.5614	25.6579	7.20662	35.4718	46.9472	0	0	0	0	0	0	2.60746	0	0	0	0.651866	NA	Inf	1	1	.	1	293
chr14	59010005	59010458	Focus_MACS2_Peak_460	453	.	0	G187_TCPO_RNA_34462	1	0	2	0	3	22	0	27	0	125	81	115	199	0	16.0321	0	25.8316	96.3614	0	166.485	0	38.0887	801.808	583.736	815.851	622.833	0	0.0199949	0	0.0442521	0.118112	0	0.204062	0	0.00999743	0.0221261	0.0805435	0.45184	3.64021	0.666943	0.483749	.	1	1288
chr14	60613415	60613727	Focus_MACS2_Peak_461	312	.	0	.	0	0	0	0	0	0	0	0	0	0	0	0	0	0	0	0	0	0	0	0	0	0	0	0	0	0	NA	NA	NA	NA	NA	NA	NA	NA	NA	NA	NA	NA	NA	1	1	.	0	466
chr14	61893925	61894321	Focus_MACS2_Peak_462	396	.	0	.	0	0	0	0	0	1	0	0	0	8	6	8	38	0	0	0	0	4.38007	0	0	0	0.547508	51.3157	43.2397	56.7549	118.933	0	0	0	0	0.0771752	0	0	0	0	0	0.0192938	NA	Inf	1	1	.	2	467
chr14	64557408	64557933	Focus_MACS2_Peak_463	525	.	0	G187_TCPO_RNA_34792,G187_TCPO_RNA_34793	1	224	522	193	198	444	400	372	110	312	365	500	1030	1767.05	4184.37	1510.97	1704.88	1944.75	2673.88	2293.79	746.01	2103.21	2001.31	2630.42	3547.18	3223.71	0.882945	2.09081	0.574423	0.648142	0.548252	0.753804	0.646651	0.210311	1.48688	0.611282	0.539755	2.43239	0.882987	0.284806	0.708011	.	2	1112
chr14	65512167	65512502	Focus_MACS2_Peak_464	335	.	0	.	0	0	0	0	0	0	0	0	0	3	1	2	11	0	0	0	0	0	0	0	0	0	19.2434	7.20662	14.1887	34.428	0	0	0	0	0	0	0	0	0	0	0	NA	NA	1	1	.	1	468
chr14	66780891	66781211	Focus_MACS2_Peak_466	320	.	0	G187_TCPO_RNA_34959	1	52	35	73	42	186	63	63	73	79	182	128	184	410.208	280.561	571.507	361.642	814.692	421.136	388.464	495.079	467.911	506.743	1311.6	908.078	575.886	0.809499	0.553655	0.435731	0.275725	0.897161	0.463766	0.427787	0.545195	0.681577	0.355728	0.583477	1.91601	1.64023	0.163407	0.247624	.	2	1494
chr14	67980726	67981189	Focus_MACS2_Peak_467	463	.	0	.	0	0	0	0	0	0	0	0	0	2	0	0	2	0	0	0	0	0	0	0	0	0	12.8289	0	0	6.25963	0	0	NA	NA	NA	NA	NA	NA	0	NA	NA	NA	NA	1	1	.	1	469
chr14	68046099	68046461	Focus_MACS2_Peak_468	362	.	0	.	0	4	0	0	4	6	0	2	3	11	9	9	31	31.5545	0	0	34.4421	26.2804	0	12.3322	20.3457	15.6194	70.5591	64.8596	63.8492	97.0242	0.447206	0	0	0.531025	0.411601	0	0.193146	0.318653	0.223603	0.265513	0.23085	0.842155	0.869449	0.914937	0.87713	.	1	1022
chr14	69468412	69468893	Focus_MACS2_Peak_469	481	.	0	.	0	0	0	0	0	0	0	0	0	0	0	0	3	0	0	0	0	0	0	0	0	0	0	0	0	9.38944	NA	NA	NA	NA	NA	NA	NA	NA	NA	NA	NA	NA	NA	1	1	.	1	470
chr1	81433502	81433945	Focus_MACS2_Peak_47	443	.	0	.	0	0	0	0	0	0	0	0	0	2	0	10	23	0	0	0	0	0	0	0	0	0	12.8289	0	70.9436	71.9857	0	0	NA	NA	0	0	0	0	0	NA	0	NA	NA	1	1	.	1	294
chr14	71445088	71445507	Focus_MACS2_Peak_470	419	.	0	.	0	0	0	0	0	0	0	0	0	0	0	1	0	0	0	0	0	0	0	0	0	0	0	0	7.09436	0	NA	NA	NA	NA	0	0	0	0	NA	NA	0	NA	NA	1	1	.	0	471
chr14	71971232	71971555	Focus_MACS2_Peak_471	323	.	0	G187_TCPO_RNA_35256	1	213	107	255	236	541	467	640	255	926	1142	1066	1876	1680.27	857.715	1996.36	2032.08	2369.62	3121.75	3946.3	1729.39	2216.69	5939.8	8229.96	7562.58	5871.53	0.282884	0.144401	0.242572	0.246913	0.313334	0.412789	0.521819	0.228677	0.213643	0.244743	0.369155	0.872928	1.50834	0.697437	0.260219	.	5	1482
chr14	72581363	72581735	Focus_MACS2_Peak_472	372	.	0	G187_TCPO_RNA_35277	1	129	214	225	242	543	113	337	223	611	362	351	711	1017.63	1715.43	1761.5	2083.75	2378.38	755.371	2077.97	1512.36	1662.8	3919.24	2608.8	2490.12	2225.3	0.25965	0.437695	0.675214	0.798738	0.955125	0.303347	0.834488	0.607346	0.348672	0.736976	0.675077	0.473112	0.916009	0.0698047	0.790856	.	2	1064
chr14	77154203	77154630	Focus_MACS2_Peak_473	427	.	0	G187_TCPO_RNA_35522	1	61	15	24	24	52	120	32	0	171	216	216	410	481.205	120.24	187.893	206.652	227.763	802.164	197.315	0	277.904	1096.87	1556.63	1532.38	1283.22	0.438706	0.109621	0.120705	0.132756	0.148634	0.523475	0.128764	0	0.274164	0.126731	0.200218	2.16336	1.57987	0.465055	0.686204	.	2	1128
chr14	80860539	80861026	Focus_MACS2_Peak_474	487	.	0	G187_TCPO_RNA_35687	1	17	1	0	15	36	0	0	0	89	72	107	239	134.106	8.01603	0	129.158	157.682	0	0	0	53.6203	570.888	518.877	759.096	748.026	0.234909	0.0140413	0	0.248918	0.207724	0	0	0	0.124475	0.124459	0.051931	1.00013	0.417253	0.999932	0.542132	.	1	1231
chr14	83196032	83196439	Focus_MACS2_Peak_475	407	.	0	.	0	47	37	36	49	153	216	89	22	23	15	21	68	370.765	296.593	281.839	421.915	670.15	1443.89	548.782	149.202	522.893	147.533	108.099	148.981	212.827	2.5131	2.01035	2.60723	3.90304	4.49821	9.69177	3.68356	1.00148	2.26173	3.25513	4.71876	0.694819	1.44964	0.289118	0.623488	.	1	1176
chr14	83700365	83700703	Focus_MACS2_Peak_476	338	.	0	.	0	0	0	0	1	0	0	0	2	63	30	41	121	0	0	0	8.61052	0	0	0	13.5638	2.77179	404.111	216.199	290.869	378.707	0	0	0	0.0398269	0	0	0	0.0466321	0	0.0199134	0.011658	0	0.585434	0.42265	0.718305	.	1	1104
chr14	90799417	90799906	Focus_MACS2_Peak_477	489	.	0	.	0	0	0	0	0	0	0	0	0	4	1	5	6	0	0	0	0	0	0	0	0	0	25.6579	7.20662	35.4718	18.7789	0	0	0	0	0	0	0	0	0	0	0	NA	NA	1	1	.	1	472
chr14	93512602	93512958	Focus_MACS2_Peak_478	356	.	0	.	0	0	0	0	0	1	0	0	6	134	38	92	152	0	0	0	0	4.38007	0	0	40.6914	5.63394	859.539	273.852	652.681	475.732	0	0	0	0	0.00671088	0	0	0.0623451	0	0	0.017264	NA	Inf	1	1	.	1	473
chr14	94982031	94982439	Focus_MACS2_Peak_479	408	.	0	G187_TCPO_RNA_36067	1	0	0	0	2	0	0	0	9	56	17	52	62	0	0	0	17.221	0	0	0	61.0371	9.78227	359.21	122.513	368.907	194.048	0	0	0	0.140566	0	0	0	0.165454	0	0.0702828	0.0413636	0	0.588531	0.42265	0.721219	.	1	1102
chr1	83604187	83604621	Focus_MACS2_Peak_48	434	.	0	G187_TCPO_RNA_3223	1	0	0	0	9	7	0	0	0	172	104	165	258	0	0	0	77.4947	30.6605	0	0	0	13.5194	1103.29	749.489	1170.57	807.492	0	0	0	0.103397	0.0261928	0	0	0	0	0.0516984	0.0065482	0	0.126662	0.42265	0.244825	.	1	1497
chr14	95049648	95050040	Focus_MACS2_Peak_480	392	.	0	G187_TCPO_RNA_36070	1	0	0	0	3	8	0	0	0	55	20	65	109	0	0	0	25.8316	35.0405	0	0	0	7.60901	352.796	144.132	461.133	341.15	0	0	0	0.179221	0.0759879	0	0	0	0	0.0896105	0.018997	0	0.211995	0.42265	0.317167	.	1	1433
chr14	99055943	99056376	Focus_MACS2_Peak_481	433	.	0	G187_TCPO_RNA_36170	1	0	0	0	0	0	0	0	0	11	7	7	12	0	0	0	0	0	0	0	0	0	70.5591	50.4463	49.6605	37.5578	0	0	0	0	0	0	0	0	0	0	0	NA	NA	1	1	.	1	229
chr14	103602230	103602698	Focus_MACS2_Peak_482	468	.	0	G187_TCPO_RNA_36331	1	0	0	0	1	3	0	0	0	79	0	60	149	0	0	0	8.61052	13.1402	0	0	0	2.71884	506.743	0	425.661	466.342	0	0	NA	Inf	0.0308701	0	0	0	0	Inf	0.00771752	0	0	1	1	.	1	228
chr14	104482270	104482634	Focus_MACS2_Peak_483	364	.	0	.	0	0	0	0	0	0	0	0	0	0	0	1	5	0	0	0	0	0	0	0	0	0	0	0	7.09436	15.6491	NA	NA	NA	NA	0	0	0	0	NA	NA	0	NA	NA	1	1	.	1	474
chr14	108491976	108492295	Focus_MACS2_Peak_484	319	.	0	.	0	0	0	0	0	0	0	0	0	7	2	2	17	0	0	0	0	0	0	0	0	0	44.9013	14.4132	14.1887	53.2068	0	0	0	0	0	0	0	0	0	0	0	NA	NA	1	1	.	1	475
chr14	108840164	108840514	Focus_MACS2_Peak_485	350	.	0	G187_TCPO_RNA_36500	1	11	8	35	10	32	101	29	25	162	68	41	129	86.7747	64.1282	274.01	86.1052	140.162	675.154	178.817	169.548	209.337	1039.14	490.05	290.869	403.746	0.083506	0.0617126	0.559148	0.175707	0.481874	2.32117	0.614768	0.582901	0.0726093	0.367427	1.00018	0.197615	2.72211	0.26449	0.399837	.	1	1368
chr14	109597285	109597639	Focus_MACS2_Peak_486	354	.	0	G187_TCPO_RNA_36518	1	0	7	0	17	35	70	120	16	208	253	273	403	0	56.1122	0	146.379	153.302	467.929	739.931	108.51	209.02	1334.21	1823.27	1936.76	1261.32	0	0.0420565	0	0.0802835	0.079154	0.241604	0.382046	0.0560268	0.0210283	0.0401417	0.189708	0.52385	4.72595	0.714196	0.270251	.	2	1473
chr14	116095302	116095724	Focus_MACS2_Peak_487	422	.	0	.	0	0	0	0	0	0	0	0	0	0	0	1	2	0	0	0	0	0	0	0	0	0	0	0	7.09436	6.25963	NA	NA	NA	NA	0	0	0	0	NA	NA	0	NA	NA	1	1	.	1	476
chr14	116454129	116454621	Focus_MACS2_Peak_488	492	.	0	.	0	0	0	0	0	0	0	0	14	0	2	12	35	0	0	0	0	0	0	0	94.9467	11.8683	0	14.4132	85.1323	109.543	NA	NA	0	0	0	0	0	1.11528	NA	0	0.278821	NA	Inf	1	1	.	1	477
chr14	118316306	118316654	Focus_MACS2_Peak_489	348	.	0	.	0	0	0	0	0	0	0	0	0	2	0	1	3	0	0	0	0	0	0	0	0	0	12.8289	0	7.09436	9.38944	0	0	NA	NA	0	0	0	0	0	NA	0	NA	NA	1	1	.	1	478
chr1	83992964	83993316	Focus_MACS2_Peak_49	352	.	0	.	0	0	0	0	0	0	0	0	0	20	2	17	60	0	0	0	0	0	0	0	0	0	128.289	14.4132	120.604	187.789	0	0	0	0	0	0	0	0	0	0	0	NA	NA	1	1	.	1	295
chr14	118878634	118879130	Focus_MACS2_Peak_490	496	.	0	.	0	0	0	0	0	0	0	0	0	67	67	28	92	0	0	0	0	0	0	0	0	0	429.769	482.844	198.642	287.943	0	0	0	0	0	0	0	0	0	0	0	NA	NA	1	1	.	1	479
chr14	120504234	120504721	Focus_MACS2_Peak_492	487	.	0	G187_TCPO_RNA_36884	1	87	39	56	49	52	83	83	27	251	151	225	491	686.309	312.625	438.417	421.915	227.763	554.83	511.786	183.111	417.095	1610.03	1088.2	1596.23	1536.74	0.426271	0.194173	0.402882	0.387719	0.142688	0.347588	0.320622	0.114715	0.310222	0.395301	0.231403	0.784775	0.585385	0.540538	0.142209	.	3	1602
chr15	3727013	3727435	Focus_MACS2_Peak_493	422	.	0	.	0	0	0	0	0	1	0	0	0	9	8	11	19	0	0	0	0	4.38007	0	0	0	0.547508	57.7302	57.653	78.0379	59.4665	0	0	0	0	0.0561274	0	0	0	0	0	0.0140318	NA	Inf	1	1	.	1	480
chr15	4919218	4919538	Focus_MACS2_Peak_494	320	.	0	.	0	0	0	0	0	0	0	0	0	3	0	0	0	0	0	0	0	0	0	0	0	0	19.2434	0	0	0	0	0	NA	NA	NA	NA	NA	NA	0	NA	NA	NA	NA	1	1	.	0	481
chr15	5725306	5725635	Focus_MACS2_Peak_495	329	.	0	G187_TCPO_RNA_37246	1	8	17	0	10	37	1	52	29	273	290	262	642	63.1089	136.272	0	86.1052	162.062	6.6847	320.637	196.675	121.443	1751.15	2089.92	1858.72	2009.34	0.0360386	0.0778188	0	0.0412002	0.0871903	0.0035964	0.172504	0.105812	0.0569287	0.0206001	0.0922757	2.76351	4.47938	0.341252	0.252592	.	1	1491
chr15	8062594	8062945	Focus_MACS2_Peak_496	351	.	0	G187_TCPO_RNA_37360	1	11	11	0	2	16	0	30	10	104	41	118	175	86.7747	88.1763	0	17.221	70.081	0	184.983	67.819	64.3819	667.105	295.471	837.134	547.717	0.130077	0.132178	0	0.0582833	0.0837154	0	0.220972	0.0810134	0.131127	0.0291416	0.0964251	4.49965	3.30884	0.0729249	0.39714	.	1	1371
chr15	10481092	10481413	Focus_MACS2_Peak_497	321	.	0	.	0	2	10	62	19	73	43	1	28	11	157	115	171	15.7772	80.1603	485.39	163.6	319.745	287.442	6.16609	189.893	193.522	70.5591	1131.44	815.851	535.198	0.223603	1.13607	0.429002	0.144594	0.391916	0.352322	0.00755787	0.232755	0.679837	0.286798	0.246138	2.37044	0.858225	0.497269	0.807434	.	1	1052
chr15	11888859	11889320	Focus_MACS2_Peak_498	461	.	0	.	0	0	0	0	0	1	0	0	0	19	46	49	102	0	0	0	0	4.38007	0	0	0	0.547508	121.875	331.505	347.623	319.241	0	0	0	0	0.0126	0	0	0	0	0	0.00315001	NA	Inf	1	1	.	1	482
chr15	12188033	12188392	Focus_MACS2_Peak_499	359	.	0	G187_TCPO_RNA_37570	1	0	0	0	0	2	0	0	0	74	13	47	119	0	0	0	0	8.76013	0	0	0	1.09502	474.671	93.6861	333.435	372.448	0	0	0	0	0.0262724	0	0	0	0	0	0.0065681	NA	Inf	1	1	.	1	227
chr1	14914283	14914624	Focus_MACS2_Peak_5	341	.	0	.	0	0	0	0	0	0	0	0	0	14	7	1	14	0	0	0	0	0	0	0	0	0	89.8025	50.4463	7.09436	43.8174	0	0	0	0	0	0	0	0	0	0	0	NA	NA	1	1	.	1	279
chr1	84029564	84030054	Focus_MACS2_Peak_50	490	.	0	G187_TCPO_RNA_3232	1	178	142	119	181	580	249	332	222	392	401	374	477	1404.17	1138.28	931.635	1558.5	2540.44	1664.49	2047.14	1505.58	1598.78	2514.47	2889.85	2653.29	1492.92	0.558437	0.45269	0.322381	0.539302	0.957467	0.627331	0.771549	0.56744	0.505563	0.430842	0.730947	1.17343	1.69656	0.598883	0.109311	.	2	1631
chr15	12789744	12790140	Focus_MACS2_Peak_500	396	.	0	.	0	0	0	0	0	0	0	0	0	56	45	60	171	0	0	0	0	0	0	0	0	0	359.21	324.298	425.661	535.198	0	0	0	0	0	0	0	0	0	0	0	NA	NA	1	1	.	4	483
chr15	13123646	13124140	Focus_MACS2_Peak_501	494	.	0	G187_TCPO_RNA_37613	1	0	5	0	13	21	0	37	0	330	198	278	838	0	40.0801	0	111.937	91.9814	0	228.146	0	59.018	2116.77	1426.91	1972.23	2622.78	0	0.0189345	0	0.0784469	0.0466382	0	0.115679	0	0.00946727	0.0392235	0.0405793	0.241367	1.03457	0.537629	0.978608	.	1	986
chr15	16591888	16592297	Focus_MACS2_Peak_502	409	.	0	.	0	0	0	0	0	0	0	0	0	4	1	0	3	0	0	0	0	0	0	0	0	0	25.6579	7.20662	0	9.38944	0	0	0	0	NA	NA	NA	NA	0	0	NA	NA	NA	1	1	.	1	484
chr15	17641052	17641354	Focus_MACS2_Peak_503	302	.	0	G187_TCPO_RNA_37740	1	184	134	286	259	729	633	687	350	1014	998	1046	2092	1451.5	1074.15	2239.06	2230.12	3193.07	4231.41	4236.11	2373.67	2628.64	6504.27	7192.21	7420.7	6547.57	0.223162	0.165145	0.311317	0.310075	0.430292	0.570218	0.57085	0.319871	0.194153	0.310696	0.472808	0.624898	1.52177	0.056758	0.149901	.	14	1595
chr15	24938863	24939161	Focus_MACS2_Peak_504	298	.	0	.	0	0	0	0	0	0	0	0	0	3	1	0	7	0	0	0	0	0	0	0	0	0	19.2434	7.20662	0	21.9087	0	0	0	0	NA	NA	NA	NA	0	0	NA	NA	NA	1	1	.	1	485
chr15	25239843	25240242	Focus_MACS2_Peak_505	399	.	0	G187_TCPO_RNA_37956	1	0	0	0	7	1	78	18	17	30	62	62	185	0	0	0	60.2736	4.38007	521.406	110.99	115.292	101.543	192.434	446.81	439.85	579.016	0	0	0	0.134898	0.00995809	1.18542	0.252335	0.262117	0	0.0674488	0.427457	0	6.33751	0.42265	0.409436	.	1	1351
chr15	25488012	25488336	Focus_MACS2_Peak_506	324	.	0	.	0	0	0	0	0	0	0	0	0	1	0	0	2	0	0	0	0	0	0	0	0	0	6.41447	0	0	6.25963	0	0	NA	NA	NA	NA	NA	NA	0	NA	NA	NA	NA	1	1	.	1	486
chr15	27018867	27019260	Focus_MACS2_Peak_507	393	.	0	G187_TCPO_RNA_38046	1	0	0	0	0	0	0	0	0	31	14	31	73	0	0	0	0	0	0	0	0	0	198.848	100.893	219.925	228.476	0	0	0	0	0	0	0	0	0	0	0	NA	NA	1	1	.	1	226
chr15	27852768	27853163	Focus_MACS2_Peak_508	395	.	0	G187_TCPO_RNA_38103	1	71	42	64	97	219	309	127	153	300	230	228	676	560.092	336.673	501.048	835.22	959.234	2065.57	783.094	1037.63	884.82	1924.34	1657.52	1617.51	2115.75	0.291056	0.174955	0.302287	0.503897	0.59303	1.277	0.484134	0.641498	0.233006	0.403092	0.748917	0.578046	1.85793	0.281206	0.27789	.	4	1464
chr15	31129102	31129445	Focus_MACS2_Peak_509	343	.	0	G187_TCPO_RNA_38207	1	0	0	0	5	11	0	0	0	83	69	99	168	0	0	0	43.0526	48.1807	0	0	0	11.4042	532.401	497.257	702.341	525.809	0	0	0	0.0865802	0.0686001	0	0	0	0	0.0432901	0.01715	0	0.396165	0.42265	0.51822	.	1	1267
chr1	92302880	92303264	Focus_MACS2_Peak_51	384	.	0	.	0	0	0	0	0	0	0	0	0	3	5	3	3	0	0	0	0	0	0	0	0	0	19.2434	36.0331	21.2831	9.38944	0	0	0	0	0	0	0	0	0	0	0	NA	NA	1	1	.	1	296
chr15	31204705	31205181	Focus_MACS2_Peak_510	476	.	0	G187_TCPO_RNA_38216	1	48	50	116	71	191	201	84	82	211	208	154	274	378.653	400.801	908.149	611.347	836.592	1343.62	517.952	556.116	694.154	1353.45	1498.98	1092.53	857.569	0.279769	0.296133	0.605846	0.407843	0.765738	1.22983	0.474084	0.509016	0.287951	0.506844	0.744666	0.568124	1.46922	0.158418	0.425617	.	2	1343
chr15	34458117	34458499	Focus_MACS2_Peak_511	382	.	0	.	0	0	0	0	0	0	0	0	0	0	5	0	9	0	0	0	0	0	0	0	0	0	0	36.0331	0	28.1683	NA	NA	0	0	NA	NA	NA	NA	NA	0	NA	NA	NA	1	1	.	1	487
chr15	34488771	34489265	Focus_MACS2_Peak_512	494	.	0	G187_TCPO_RNA_38358	1	113	57	58	121	180	121	147	91	945	936	955	3154	891.413	456.913	454.074	1041.87	788.412	808.848	906.416	617.153	745.638	6061.67	6745.4	6775.11	9871.43	0.147057	0.0753775	0.0673162	0.154457	0.116369	0.119385	0.133786	0.0910913	0.111217	0.110887	0.115158	1.00298	1.03852	0.995853	0.893026	.	2	1012
chr15	34578688	34579188	Focus_MACS2_Peak_513	500	.	0	.	0	0	0	0	0	2	0	0	0	101	43	40	160	0	0	0	0	8.76013	0	0	0	1.09502	647.861	309.885	283.774	500.77	0	0	0	0	0.0308701	0	0	0	0	0	0.00771752	NA	Inf	1	1	.	1	488
chr15	36339216	36339557	Focus_MACS2_Peak_514	341	.	0	G187_TCPO_RNA_38441	1	164	207	54	134	320	143	220	163	977	814	981	2489	1293.73	1659.32	422.759	1153.81	1401.62	955.912	1356.54	1105.45	1168.64	6266.93	5866.19	6959.56	7790.11	0.206438	0.264773	0.072067	0.196688	0.201395	0.137352	0.194917	0.158839	0.235606	0.134378	0.173126	1.75331	1.28835	0.279033	0.432263	.	1	1339
chr15	37175584	37175929	Focus_MACS2_Peak_515	345	.	0	.	0	0	0	0	0	0	0	0	0	51	13	48	83	0	0	0	0	0	0	0	0	0	327.138	93.6861	340.529	259.775	0	0	0	0	0	0	0	0	0	0	0	NA	NA	1	1	.	1	489
chr15	37653324	37653670	Focus_MACS2_Peak_516	346	.	0	.	0	0	0	0	0	1	0	0	0	6	1	3	5	0	0	0	0	4.38007	0	0	0	0.547508	38.4868	7.20662	21.2831	15.6491	0	0	0	0	0.2058	0	0	0	0	0	0.0514501	NA	Inf	1	1	.	1	490
chr15	40550311	40550686	Focus_MACS2_Peak_517	375	.	0	G187_TCPO_RNA_38679	1	0	0	0	0	0	0	0	2	187	147	159	385	0	0	0	0	0	0	0	13.5638	1.69548	1199.51	1059.37	1128	1204.98	0	0	0	0	0	0	0	0.0120246	0	0	0.00300616	NA	Inf	1	1	.	1	225
chr15	44032538	44032867	Focus_MACS2_Peak_519	329	.	0	G187_TCPO_RNA_38805	1	0	0	0	0	0	0	0	0	29	10	19	68	0	0	0	0	0	0	0	0	0	186.02	72.0662	134.793	212.827	0	0	0	0	0	0	0	0	0	0	0	NA	NA	1	1	.	2	224
chr1	94747676	94748001	Focus_MACS2_Peak_52	325	.	0	G187_TCPO_RNA_3741	1	0	0	0	1	2	63	0	27	128	188	146	240	0	0	0	8.61052	8.76013	421.136	0	183.111	77.7023	821.052	1354.84	1035.78	751.155	0	0	0	0.00635536	0.00845755	0.40659	0	0.176787	0	0.00317768	0.147958	0	46.5618	0.42265	0.368651	.	1	1392
chr15	47449216	47449562	Focus_MACS2_Peak_520	346	.	0	G187_TCPO_RNA_38884	1	0	0	0	0	0	0	0	0	16	11	24	34	0	0	0	0	0	0	0	0	0	102.631	79.2728	170.265	106.414	0	0	0	0	0	0	0	0	0	0	0	NA	NA	1	1	.	1	223
chr15	50469015	50469451	Focus_MACS2_Peak_521	436	.	0	.	0	0	0	0	0	0	0	0	0	10	1	2	7	0	0	0	0	0	0	0	0	0	64.1447	7.20662	14.1887	21.9087	0	0	0	0	0	0	0	0	0	0	0	NA	NA	1	1	.	1	491
chr15	50732084	50732514	Focus_MACS2_Peak_522	430	.	0	.	0	0	0	0	0	0	0	0	0	2	1	1	2	0	0	0	0	0	0	0	0	0	12.8289	7.20662	7.09436	6.25963	0	0	0	0	0	0	0	0	0	0	0	NA	NA	1	1	.	1	492
chr15	52962693	52963019	Focus_MACS2_Peak_523	326	.	0	.	0	0	0	0	0	0	0	0	0	19	15	13	30	0	0	0	0	0	0	0	0	0	121.875	108.099	92.2266	93.8944	0	0	0	0	0	0	0	0	0	0	0	NA	NA	1	1	.	3	493
chr15	57798707	57799078	Focus_MACS2_Peak_526	371	.	0	.	0	14	8	0	5	6	0	22	17	40	22	34	83	110.441	64.1282	0	43.0526	26.2804	0	135.654	115.292	61.856	256.579	158.546	241.208	259.775	0.430436	0.249936	0	0.271547	0.108953	0	0.562394	0.477979	0.340186	0.135774	0.287332	2.50554	2.11626	0.336601	0.532588	.	1	1257
chr15	59926901	59927225	Focus_MACS2_Peak_527	324	.	0	.	0	0	0	0	0	0	0	0	0	2	2	4	9	0	0	0	0	0	0	0	0	0	12.8289	14.4132	28.3774	28.1683	0	0	0	0	0	0	0	0	0	0	0	NA	NA	1	1	.	2	494
chr15	60379121	60379550	Focus_MACS2_Peak_528	429	.	0	G187_TCPO_RNA_39462	1	9	11	1	6	8	0	0	10	197	232	265	301	70.9975	88.1763	7.82887	51.6631	35.0405	0	0	67.819	40.1907	1263.65	1671.94	1880	942.074	0.0561845	0.069779	0.00468252	0.0309002	0.0186385	0	0	0.0360739	0.0629818	0.0177913	0.0136781	3.54002	0.768806	0.0922366	0.801006	.	1	1057
chr15	60569674	60570230	Focus_MACS2_Peak_529	556	sex_DHS_23607	1	G187_TCPO_RNA_39467	1	12375	8838	23696	17599	35916	25358	22292	30688	6878	6385	6270	15622	97621.6	70845.6	185513	151537	157314	169511	137455	208123	147240	44118.7	46014.3	44481.6	48894	2.2127	1.6058	4.03164	3.29325	3.53662	3.8108	3.09014	4.67886	1.90925	3.66244	3.7791	0.521305	1.03185	0.0669303	0.84255	.	21	1038
chr15	60757092	60758061	Focus_MACS2_Peak_531	969	sex_DHS_23618	1	G187_TCPO_RNA_39480,G187_TCPO_RNA_39481	1	170	298	206	214	582	155	351	326	614	609	662	1574	1341.06	2388.78	1612.75	1842.65	2549.2	1036.13	2164.3	2210.9	1893.22	3938.48	4388.83	4696.46	4926.33	0.340503	0.606522	0.367466	0.41985	0.542791	0.220619	0.460836	0.470759	0.473512	0.393658	0.423751	1.20285	1.07644	0.615498	0.791361	.	5	1063
chr15	60986855	60987272	Focus_MACS2_Peak_532	417	.	0	.	0	0	5	0	0	1	0	0	0	31	23	29	115	0	40.0801	0	0	4.38007	0	0	0	5.55752	198.848	165.752	205.736	359.929	0	0.201561	0	0	0.0212897	0	0	0	0.100781	0	0.00532242	Inf	Inf	0.42265	0.54147	.	1	1240
chr15	64040658	64040973	Focus_MACS2_Peak_533	315	.	0	.	0	0	0	0	0	0	0	0	0	17	5	13	22	0	0	0	0	0	0	0	0	0	109.046	36.0331	92.2266	68.8559	0	0	0	0	0	0	0	0	0	0	0	NA	NA	1	1	.	1	495
chr15	64274201	64274624	Focus_MACS2_Peak_534	423	.	0	G187_TCPO_RNA_39624	1	0	7	0	0	4	0	0	0	154	98	146	269	0	56.1122	0	0	17.5203	0	0	0	9.20406	987.828	706.249	1035.78	841.92	0	0.0568036	0	0	0.0169151	0	0	0	0.0284018	0	0.00422878	Inf	Inf	0.42265	0.54147	.	1	1237
chr15	65378840	65379283	Focus_MACS2_Peak_535	443	.	0	.	0	0	0	0	0	0	0	0	0	0	0	0	0	0	0	0	0	0	0	0	0	0	0	0	0	0	NA	NA	NA	NA	NA	NA	NA	NA	NA	NA	NA	NA	NA	1	1	.	0	496
chr15	73610958	73611429	Focus_MACS2_Peak_536	471	.	0	G187_TCPO_RNA_39956	1	4	8	0	8	13	0	52	0	116	43	84	334	31.5545	64.1282	0	68.8842	56.9408	0	320.637	0	67.7681	744.078	309.885	595.926	1045.36	0.0424074	0.0861848	0	0.22229	0.0955502	0	0.538048	0	0.0642961	0.111145	0.1584	0.578489	1.42516	0.71932	0.828569	.	1	1043
chr15	74124622	74124975	Focus_MACS2_Peak_537	353	.	0	.	0	0	0	0	0	1	0	0	0	7	13	8	40	0	0	0	0	4.38007	0	0	0	0.547508	44.9013	93.6861	56.7549	125.193	0	0	0	0	0.0771752	0	0	0	0	0	0.0192938	NA	Inf	1	1	.	1	497
chr15	76002276	76002586	Focus_MACS2_Peak_538	310	.	0	.	0	0	0	0	0	0	0	0	0	3	6	4	12	0	0	0	0	0	0	0	0	0	19.2434	43.2397	28.3774	37.5578	0	0	0	0	0	0	0	0	0	0	0	NA	NA	1	1	.	1	498
chr15	76764309	76764674	Focus_MACS2_Peak_539	365	.	0	.	0	0	0	0	6	3	0	0	0	29	17	15	9	0	0	0	51.6631	13.1402	0	0	0	8.10041	186.02	122.513	106.415	28.1683	0	0	0	0.421697	0.12348	0	0	0	0	0.210848	0.0308701	0	0.146409	0.42265	0.259722	.	1	1483
chr1	98480966	98481361	Focus_MACS2_Peak_54	395	.	0	.	0	0	0	0	0	0	0	0	0	0	23	62	86	0	0	0	0	0	0	0	0	0	0	165.752	439.85	269.164	NA	NA	0	0	0	0	0	0	NA	0	0	NA	NA	1	1	.	1	297
chr15	77492614	77492977	Focus_MACS2_Peak_540	363	.	0	G187_TCPO_RNA_40273	1	2	3	2	1	2	2	1	5	12	18	9	27	15.7772	24.0481	15.6577	8.61052	8.76013	13.3694	6.16609	33.9095	15.7873	76.9736	129.719	63.8492	84.505	0.204969	0.31242	0.120705	0.0663782	0.1372	0.20939	0.0965728	0.531088	0.258695	0.0935415	0.243563	2.76556	2.60379	0.111155	0.370656	.	2	1390
chr15	78725551	78725953	Focus_MACS2_Peak_541	402	.	0	.	0	0	0	0	0	0	0	0	0	3	1	3	10	0	0	0	0	0	0	0	0	0	19.2434	7.20662	21.2831	31.2981	0	0	0	0	0	0	0	0	0	0	0	NA	NA	1	1	.	2	499
chr15	79967579	79967897	Focus_MACS2_Peak_542	318	.	0	G187_TCPO_RNA_40535	1	62	52	73	50	128	0	86	93	129	185	168	437	489.094	416.833	571.507	430.526	560.648	0	530.284	630.717	453.701	827.466	1333.22	1191.85	1367.73	0.591074	0.503747	0.428665	0.322921	0.470401	0	0.444925	0.529191	0.54741	0.375793	0.361129	1.45668	0.960978	0.129379	0.940739	.	1	1000
chr15	83451268	83451605	Focus_MACS2_Peak_544	337	.	0	.	0	0	0	0	0	0	0	0	0	1	1	0	7	0	0	0	0	0	0	0	0	0	6.41447	7.20662	0	21.9087	0	0	0	0	NA	NA	NA	NA	0	0	NA	NA	NA	1	1	.	1	500
chr15	83599975	83600399	Focus_MACS2_Peak_545	424	.	0	.	0	0	0	0	0	0	0	0	0	7	4	9	16	0	0	0	0	0	0	0	0	0	44.9013	28.8265	63.8492	50.077	0	0	0	0	0	0	0	0	0	0	0	NA	NA	1	1	.	1	501
chr15	84231892	84232284	Focus_MACS2_Peak_546	392	.	0	.	0	0	0	0	0	0	0	0	0	8	10	7	12	0	0	0	0	0	0	0	0	0	51.3157	72.0662	49.6605	37.5578	0	0	0	0	0	0	0	0	0	0	0	NA	NA	1	1	.	1	502
chr15	88968410	88968914	Focus_MACS2_Peak_547	504	.	0	.	0	0	0	0	0	0	0	0	0	1	1	1	0	0	0	0	0	0	0	0	0	0	6.41447	7.20662	7.09436	0	0	0	0	0	0	0	0	0	0	0	0	NA	NA	1	1	.	0	503
chr15	89033670	89034072	Focus_MACS2_Peak_548	402	.	0	G187_TCPO_RNA_41154	1	0	0	0	0	0	0	0	0	173	87	152	350	0	0	0	0	0	0	0	0	0	1109.7	626.976	1078.34	1095.43	0	0	0	0	0	0	0	0	0	0	0	NA	NA	1	1	.	2	222
chr15	89963781	89964089	Focus_MACS2_Peak_549	308	.	0	G187_TCPO_RNA_41202	1	0	0	0	0	0	0	0	0	16	0	9	24	0	0	0	0	0	0	0	0	0	102.631	0	63.8492	75.1155	0	0	NA	NA	0	0	0	0	0	NA	0	NA	NA	1	1	.	1	221
chr1	99079773	99080146	Focus_MACS2_Peak_55	373	.	0	.	0	0	0	0	0	0	0	0	0	51	16	39	57	0	0	0	0	0	0	0	0	0	327.138	115.306	276.68	178.399	0	0	0	0	0	0	0	0	0	0	0	NA	NA	1	1	.	1	298
chr15	90327894	90328202	Focus_MACS2_Peak_550	308	.	0	G187_TCPO_RNA_41218	1	430	532	705	743	2383	1663	2882	1146	2588	2409	2301	4016	3392.1	4264.53	5519.35	6397.62	10437.7	11116.7	17770.7	7772.06	8333.84	16600.6	17360.7	16324.1	12569.3	0.204336	0.256889	0.317921	0.36851	0.639403	0.680996	1.08862	0.476109	0.230612	0.343216	0.721281	0.671917	2.10154	0.0908459	0.125814	.	18	1617
chr15	91587295	91587608	Focus_MACS2_Peak_551	313	.	0	G187_TCPO_RNA_41268	1	0	0	0	0	0	0	0	0	2	1	1	3	0	0	0	0	0	0	0	0	0	12.8289	7.20662	7.09436	9.38944	0	0	0	0	0	0	0	0	0	0	0	NA	NA	1	1	.	1	220
chr15	96311339	96311751	Focus_MACS2_Peak_552	412	.	0	.	0	0	0	0	0	0	0	0	0	41	19	36	78	0	0	0	0	0	0	0	0	0	262.993	136.926	255.397	244.125	0	0	0	0	0	0	0	0	0	0	0	NA	NA	1	1	.	2	504
chr15	98188858	98189249	Focus_MACS2_Peak_553	391	.	0	G187_TCPO_RNA_41570	1	256	274	316	222	638	337	305	314	516	315	285	646	2019.48	2196.39	2473.92	1911.54	2794.48	2252.74	1880.66	2129.52	2207.34	3309.86	2270.09	2021.89	2021.86	0.610141	0.663589	1.08979	0.842054	1.38211	1.11418	0.930148	1.05323	0.636865	0.965923	1.11992	0.659333	1.15943	0.121792	0.395583	.	2	1372
chr15	99358172	99358634	Focus_MACS2_Peak_554	462	.	0	.	0	0	0	0	0	2	0	0	0	0	0	2	0	0	0	0	0	8.76013	0	0	0	1.09502	0	0	14.1887	0	NA	NA	NA	NA	0.617401	0	0	0	NA	NA	0.15435	NA	NA	1	1	.	0	505
chr15	100792482	100792832	Focus_MACS2_Peak_555	350	.	0	.	0	0	0	0	0	0	2	0	0	11	2	4	22	0	0	0	0	0	13.3694	0	0	1.67117	70.5591	14.4132	28.3774	68.8559	0	0	0	0	0	0.471128	0	0	0	0	0.117782	NA	Inf	1	1	.	1	506
chr16	5710313	5710786	Focus_MACS2_Peak_556	473	.	0	G187_TCPO_RNA_42244	1	0	14	0	2	7	0	0	7	0	55	69	103	0	112.224	0	17.221	30.6605	0	0	47.4733	25.9474	0	396.364	489.511	322.371	NA	Inf	0	0.0434475	0.0626349	0	0	0.0969812	Inf	0.0217238	0.039904	Inf	1.83688	1	0.661337	.	1	1144
chr16	10685709	10686189	Focus_MACS2_Peak_557	480	.	0	.	0	0	0	0	0	0	0	0	0	20	4	3	24	0	0	0	0	0	0	0	0	0	128.289	28.8265	21.2831	75.1155	0	0	0	0	0	0	0	0	0	0	0	NA	NA	1	1	.	1	507
chr16	14419538	14419949	Focus_MACS2_Peak_558	411	.	0	G187_TCPO_RNA_42696	1	30	53	45	58	114	61	85	73	480	524	707	1165	236.658	424.849	352.299	499.41	499.327	407.767	524.118	495.079	429.939	3078.94	3776.27	5015.71	3646.23	0.0768635	0.137985	0.0932929	0.13225	0.0995527	0.0812979	0.104495	0.0987057	0.107424	0.112771	0.0960129	0.952587	0.851395	0.896239	0.301692	.	4	1443
chr16	15264346	15264730	Focus_MACS2_Peak_559	384	.	0	G187_TCPO_RNA_42726	1	56	48	41	82	107	208	60	46	239	310	264	495	441.762	384.769	320.984	706.063	468.667	1390.42	369.966	311.968	549.324	1533.06	2234.05	1872.91	1549.26	0.288158	0.250982	0.143678	0.316046	0.250235	0.742383	0.197535	0.166568	0.26957	0.229862	0.33918	1.17275	1.47558	0.696551	0.630154	.	3	1167
chr1	100978077	100978423	Focus_MACS2_Peak_56	346	.	0	.	0	0	0	0	0	0	0	0	0	4	4	4	16	0	0	0	0	0	0	0	0	0	25.6579	28.8265	28.3774	50.077	0	0	0	0	0	0	0	0	0	0	0	NA	NA	1	1	.	1	299
chr16	16563479	16563833	Focus_MACS2_Peak_560	354	.	0	.	0	0	0	0	0	0	0	0	0	0	1	6	28	0	0	0	0	0	0	0	0	0	0	7.20662	42.5661	87.6348	NA	NA	0	0	0	0	0	0	NA	0	0	NA	NA	1	1	.	1	508
chr16	17410109	17410547	Focus_MACS2_Peak_561	438	.	0	.	0	0	0	0	0	0	0	0	0	7	5	4	11	0	0	0	0	0	0	0	0	0	44.9013	36.0331	28.3774	34.428	0	0	0	0	0	0	0	0	0	0	0	NA	NA	1	1	.	1	509
chr16	17480071	17480384	Focus_MACS2_Peak_562	313	.	0	.	0	0	0	0	0	0	0	0	0	3	1	3	6	0	0	0	0	0	0	0	0	0	19.2434	7.20662	21.2831	18.7789	0	0	0	0	0	0	0	0	0	0	0	NA	NA	1	1	.	1	510
chr16	20604896	20605309	Focus_MACS2_Peak_564	413	.	0	G187_TCPO_RNA_43023	1	10	7	93	43	120	0	81	76	117	86	61	171	78.8861	56.1122	728.085	370.252	525.608	0	499.454	515.425	346.728	750.493	619.769	432.756	535.198	0.105112	0.0747671	1.17477	0.597403	1.21456	0	1.15412	1.19103	0.0899398	0.886085	0.889928	0.101502	1.00434	0.110428	0.993985	.	1	980
chr16	21838756	21839256	Focus_MACS2_Peak_565	500	.	0	.	0	1	4	0	5	2	0	0	0	18	17	17	39	7.88861	32.0641	0	43.0526	8.76013	0	0	0	11.4707	115.46	122.513	120.604	122.063	0.0683231	0.277706	0	0.351414	0.0726354	0	0	0	0.173015	0.175707	0.0181589	0.984678	0.103347	0.990693	0.228778	.	1	1506
chr16	21877052	21877537	Focus_MACS2_Peak_566	485	.	0	G187_TCPO_RNA_43100	1	10	12	53	28	72	8	34	18	297	201	301	685	78.8861	96.1923	414.93	241.095	315.365	53.4776	209.647	122.074	191.458	1905.1	1448.53	2135.4	2143.92	0.0414079	0.0504921	0.286449	0.166441	0.147684	0.0250433	0.098177	0.0571669	0.04595	0.226445	0.0820178	0.202919	0.362198	0.0954954	0.0559673	.	3	1670
chr16	29151683	29152150	Focus_MACS2_Peak_567	467	.	0	.	0	1	7	0	8	15	0	0	0	75	90	126	278	7.88861	56.1122	0	68.8842	65.701	0	0	0	24.8232	481.085	648.596	893.889	870.088	0.0163975	0.116637	0	0.106205	0.0735002	0	0	0	0.0665171	0.0531025	0.018375	1.25262	0.346029	0.871178	0.460987	.	1	1312
chr16	29213020	29213425	Focus_MACS2_Peak_568	405	.	0	.	0	0	0	0	0	16	0	0	0	0	0	14	28	0	0	0	0	70.081	0	0	0	8.76013	0	0	99.321	87.6348	NA	NA	NA	NA	0.705601	0	0	0	NA	NA	0.1764	NA	NA	1	1	.	1	511
chr16	30322777	30323133	Focus_MACS2_Peak_569	356	.	0	G187_TCPO_RNA_43643	1	194	152	220	123	436	328	414	256	300	262	271	715	1530.39	1218.44	1722.35	1059.09	1909.71	2192.58	2552.76	1736.17	1740.19	1924.34	1888.13	1922.57	2237.82	0.795281	0.633171	0.912197	0.560921	0.99331	1.14044	1.32779	0.903045	0.714226	0.736559	1.09115	0.969679	1.48141	0.918633	0.114086	.	3	1630
chr1	102059351	102059739	Focus_MACS2_Peak_57	388	.	0	G187_TCPO_RNA_4012	1	0	0	0	2	0	0	0	0	90	45	102	212	0	0	0	17.221	0	0	0	0	2.15263	577.302	324.298	723.624	663.521	0	0	0	0.0531025	0	0	0	0	0	0.0265513	0	0	0	0.42265	0.177808	.	1	1558
chr16	30527281	30527605	Focus_MACS2_Peak_570	324	.	0	.	0	0	0	0	0	0	0	0	0	0	0	2	1	0	0	0	0	0	0	0	0	0	0	0	14.1887	3.12981	NA	NA	NA	NA	0	0	0	0	NA	NA	0	NA	NA	1	1	.	1	512
chr16	32397136	32397510	Focus_MACS2_Peak_571	374	.	0	.	0	0	0	0	1	0	0	0	0	2	1	0	2	0	0	0	8.61052	0	0	0	0	1.07632	12.8289	7.20662	0	6.25963	0	0	0	1.19481	NA	NA	NA	NA	0	0.597403	NA	0	NA	0.42265	1	.	1	154
chr16	35189759	35190079	Focus_MACS2_Peak_573	320	.	0	.	0	0	0	0	0	0	0	0	0	0	9	1	8	0	0	0	0	0	0	0	0	0	0	64.8596	7.09436	25.0385	NA	NA	0	0	0	0	0	0	NA	0	0	NA	NA	1	1	.	1	513
chr16	37351209	37351621	Focus_MACS2_Peak_574	412	.	0	.	0	0	0	0	0	0	0	0	0	0	0	0	3	0	0	0	0	0	0	0	0	0	0	0	0	9.38944	NA	NA	NA	NA	NA	NA	NA	NA	NA	NA	NA	NA	NA	1	1	.	1	514
chr16	37606190	37606646	Focus_MACS2_Peak_575	456	.	0	.	0	2	0	0	0	1	0	0	0	0	2	0	0	15.7772	0	0	0	4.38007	0	0	0	2.51966	0	14.4132	0	0	Inf	NA	0	0	Inf	NA	NA	NA	Inf	0	Inf	Inf	Inf	1	1	.	0	515
chr16	39013976	39014359	Focus_MACS2_Peak_576	383	.	0	.	0	0	0	0	0	0	0	0	0	0	1	0	5	0	0	0	0	0	0	0	0	0	0	7.20662	0	15.6491	NA	NA	0	0	NA	NA	NA	NA	NA	0	NA	NA	NA	1	1	.	1	516
chr16	43524350	43524685	Focus_MACS2_Peak_577	335	.	0	.	0	0	0	0	0	0	0	0	0	1	0	0	1	0	0	0	0	0	0	0	0	0	6.41447	0	0	3.12981	0	0	NA	NA	NA	NA	NA	NA	0	NA	NA	NA	NA	1	1	.	1	517
chr16	45268526	45268982	Focus_MACS2_Peak_578	456	.	0	.	0	0	0	0	0	0	0	0	0	2	2	2	11	0	0	0	0	0	0	0	0	0	12.8289	14.4132	14.1887	34.428	0	0	0	0	0	0	0	0	0	0	0	NA	NA	1	1	.	1	518
chr16	47362971	47363283	Focus_MACS2_Peak_579	312	.	0	G187_TCPO_RNA_44578	1	0	0	0	0	0	0	0	0	104	86	81	141	0	0	0	0	0	0	0	0	0	667.105	619.769	574.643	441.304	0	0	0	0	0	0	0	0	0	0	0	NA	NA	1	1	.	1	219
chr1	102236941	102237330	Focus_MACS2_Peak_58	389	.	0	.	0	6	0	0	5	17	0	48	0	102	61	84	153	47.3317	0	0	43.0526	74.4611	0	295.973	0	57.6022	654.276	439.604	595.926	478.862	0.0723421	0	0	0.097935	0.12495	0	0.49666	0	0.0361711	0.0489675	0.155403	0.738675	3.17359	0.852983	0.583677	.	2	1198
chr16	52545499	52545800	Focus_MACS2_Peak_580	301	.	0	.	0	0	0	0	0	0	0	0	0	0	1	2	2	0	0	0	0	0	0	0	0	0	0	7.20662	14.1887	6.25963	NA	NA	0	0	0	0	0	0	NA	0	0	NA	NA	1	1	.	1	519
chr16	57520163	57520570	Focus_MACS2_Peak_581	407	.	0	.	0	8	28	0	20	28	0	36	25	0	59	118	123	63.1089	224.449	0	172.21	122.642	0	221.979	169.548	121.742	0	425.191	837.134	384.967	Inf	Inf	0	0.405019	0.146502	0	0.265166	0.202533	Inf	0.20251	0.15355	Inf	0.758237	1	0.76097	.	2	1077
chr16	64719047	64719520	Focus_MACS2_Peak_582	473	.	0	.	0	0	0	0	0	0	0	0	0	14	3	1	12	0	0	0	0	0	0	0	0	0	89.8025	21.6199	7.09436	37.5578	0	0	0	0	0	0	0	0	0	0	0	NA	NA	1	1	.	1	520
chr16	65240877	65241208	Focus_MACS2_Peak_583	331	.	0	G187_TCPO_RNA_45184	1	0	15	0	1	8	0	0	8	25	44	45	76	0	120.24	0	8.61052	35.0405	0	0	54.2552	27.2683	160.362	317.091	319.246	237.866	0	0.749807	0	0.0271547	0.10976	0	0	0.169948	0.374904	0.0135774	0.0699271	27.6124	5.15027	0.437096	0.427297	.	1	1341
chr16	65715725	65716142	Focus_MACS2_Peak_584	417	.	0	G187_TCPO_RNA_45200	1	13	11	19	53	40	79	0	42	184	100	227	465	102.552	88.1763	148.748	456.358	175.203	528.091	0	284.84	222.996	1180.26	720.662	1610.42	1455.36	0.0868892	0.0747091	0.206405	0.633248	0.108793	0.327922	0	0.176873	0.0807991	0.419827	0.153397	0.192458	0.365382	0.253234	0.184546	.	2	1543
chr16	65927078	65927713	Focus_MACS2_Peak_585	635	.	0	G187_TCPO_RNA_45206	1	16	29	0	42	111	0	67	76	538	407	316	594	126.218	232.465	0	361.642	486.187	0	413.128	515.425	266.883	3450.98	2933.09	2241.82	1859.11	0.0365744	0.0673619	0	0.123297	0.216872	0	0.184283	0.229914	0.0519682	0.0616485	0.157767	0.842975	2.55914	0.892894	0.339131	.	4	1415
chr16	67040040	67040468	Focus_MACS2_Peak_586	428	.	0	.	0	0	0	0	0	0	0	0	0	5	4	2	5	0	0	0	0	0	0	0	0	0	32.0723	28.8265	14.1887	15.6491	0	0	0	0	0	0	0	0	0	0	0	NA	NA	1	1	.	1	521
chr16	71169848	71170172	Focus_MACS2_Peak_587	324	.	0	.	0	0	0	0	0	0	0	0	0	0	0	0	0	0	0	0	0	0	0	0	0	0	0	0	0	0	NA	NA	NA	NA	NA	NA	NA	NA	NA	NA	NA	NA	NA	1	1	.	0	522
chr16	73258972	73259382	Focus_MACS2_Peak_588	410	.	0	G187_TCPO_RNA_45415	1	27	33	0	38	67	0	96	32	354	510	612	1358	212.993	264.529	0	327.2	293.464	0	591.945	217.021	238.394	2270.72	3675.38	4341.75	4250.29	0.0937995	0.116496	0	0.0890248	0.0675913	0	0.136338	0.0499847	0.105148	0.0445124	0.0634785	2.36221	1.42609	0.317667	0.725337	.	1	1099
chr16	73599279	73599686	Focus_MACS2_Peak_589	407	.	0	.	0	0	0	0	0	0	0	0	0	4	0	3	9	0	0	0	0	0	0	0	0	0	25.6579	0	21.2831	28.1683	0	0	NA	NA	0	0	0	0	0	NA	0	NA	NA	1	1	.	1	523
chr1	104851269	104851604	Focus_MACS2_Peak_59	335	.	0	G187_TCPO_RNA_4089	1	11	7	0	9	27	0	26	16	133	107	90	163	86.7747	56.1122	0	77.4947	118.262	0	160.318	108.51	75.934	853.124	771.108	638.492	510.16	0.101714	0.0657726	0	0.100498	0.18522	0	0.251089	0.169948	0.0837433	0.0502489	0.151564	1.66657	3.01627	0.594347	0.303809	.	1	1442
chr16	80801223	80801603	Focus_MACS2_Peak_590	380	.	0	.	0	0	0	0	0	0	0	0	0	17	7	5	11	0	0	0	0	0	0	0	0	0	109.046	50.4463	35.4718	34.428	0	0	0	0	0	0	0	0	0	0	0	NA	NA	1	1	.	1	524
chr16	83474720	83475209	Focus_MACS2_Peak_591	489	.	0	.	0	5	10	0	21	18	0	0	14	91	65	174	273	39.4431	80.1603	0	180.821	78.8412	0	0	94.9467	59.2765	583.716	468.43	1234.42	854.439	0.0675723	0.137327	0	0.386015	0.0638691	0	0	0.0769161	0.10245	0.193007	0.0351963	0.530808	0.182357	0.689641	0.265883	.	1	1477
chr16	85516592	85516925	Focus_MACS2_Peak_592	333	.	0	.	0	0	0	0	0	0	0	0	0	7	3	0	11	0	0	0	0	0	0	0	0	0	44.9013	21.6199	0	34.428	0	0	0	0	NA	NA	NA	NA	0	0	NA	NA	NA	1	1	.	2	525
chr16	85653725	85654173	Focus_MACS2_Peak_593	448	.	0	G187_TCPO_RNA_45831	1	21	26	0	56	172	103	165	69	408	192	378	666	165.661	208.417	0	482.189	753.371	688.524	1017.41	467.951	472.94	2617.1	1383.67	2681.67	2084.46	0.0632993	0.0796364	0	0.348485	0.280934	0.256752	0.379393	0.1745	0.0714679	0.174243	0.272895	0.410163	1.56618	0.615421	0.47098	.	3	1302
chr16	86199031	86199404	Focus_MACS2_Peak_594	373	.	0	.	0	0	0	0	0	0	0	0	0	1	0	1	3	0	0	0	0	0	0	0	0	0	6.41447	0	7.09436	9.38944	0	0	NA	NA	0	0	0	0	0	NA	0	NA	NA	1	1	.	2	526
chr16	91160443	91160870	Focus_MACS2_Peak_595	427	.	0	.	0	0	0	0	0	0	0	0	0	15	11	11	51	0	0	0	0	0	0	0	0	0	96.217	79.2728	78.0379	159.621	0	0	0	0	0	0	0	0	0	0	0	NA	NA	1	1	.	1	527
chr16	93799187	93799545	Focus_MACS2_Peak_596	358	.	0	.	0	4	0	0	0	3	0	0	0	16	13	32	81	31.5545	0	0	0	13.1402	0	0	0	5.58683	102.631	93.6861	227.019	253.515	0.307454	0	0	0	0.0578814	0	0	0	0.153727	0	0.0144703	Inf	Inf	0.42265	0.54147	.	1	1241
chr16	95225697	95226019	Focus_MACS2_Peak_598	322	.	0	G187_TCPO_RNA_46324	1	4	8	0	1	19	0	0	24	110	131	171	336	31.5545	64.1282	0	8.61052	83.2212	0	0	162.766	43.785	705.591	944.067	1213.14	1051.62	0.0447206	0.0908858	0	0.00912066	0.0686001	0	0	0.134169	0.0678032	0.00456033	0.0506924	14.868	11.1159	0.115018	0.394089	.	1	1374
chr17	4728677	4729134	Focus_MACS2_Peak_599	457	.	0	G187_TCPO_RNA_46571	1	60	61	122	65	218	250	93	56	433	187	337	573	473.317	488.978	955.122	559.684	954.854	1671.17	573.447	379.787	757.045	2777.46	1347.64	2390.8	1793.38	0.170413	0.176052	0.708738	0.415307	0.399387	0.699003	0.239856	0.158853	0.173233	0.562022	0.374275	0.308231	0.665943	0.117808	0.401286	.	3	1365
chr1	17192230	17192547	Focus_MACS2_Peak_6	317	.	0	G187_TCPO_RNA_515	1	0	0	0	0	2	0	0	0	67	150	113	223	0	0	0	0	8.76013	0	0	0	1.09502	429.769	1080.99	801.662	697.949	0	0	0	0	0.0109275	0	0	0	0	0	0.00273186	NA	Inf	1	1	.	1	212
chr1	105944441	105944836	Focus_MACS2_Peak_60	395	.	0	.	0	0	0	0	0	0	0	0	0	0	6	6	18	0	0	0	0	0	0	0	0	0	0	43.2397	42.5661	56.3367	NA	NA	0	0	0	0	0	0	NA	0	0	NA	NA	1	1	.	1	300
chr17	4914519	4914943	Focus_MACS2_Peak_600	424	.	0	.	0	1	0	0	0	0	1	0	0	1	2	4	7	7.88861	0	0	0	0	6.6847	0	0	1.82166	6.41447	14.4132	28.3774	21.9087	1.22982	0	0	0	0	0.235564	0	0	0.614908	0	0.058891	Inf	Inf	0.42265	0.54147	.	1	1242
chr17	5836466	5836890	Focus_MACS2_Peak_601	424	.	0	G187_TCPO_RNA_46661	1	0	0	0	0	0	0	0	0	36	75	51	148	0	0	0	0	0	0	0	0	0	230.921	540.497	361.812	463.212	0	0	0	0	0	0	0	0	0	0	0	NA	NA	1	1	.	2	218
chr17	7031294	7031631	Focus_MACS2_Peak_602	337	.	0	.	0	0	3	12	4	4	0	0	7	0	0	0	2	0	24.0481	93.9464	34.4421	17.5203	0	0	47.4733	27.1788	0	0	0	6.25963	NA	Inf	Inf	Inf	Inf	NA	NA	Inf	Inf	Inf	Inf	NA	NA	1	1	.	1	528
chr17	8846634	8846953	Focus_MACS2_Peak_603	319	.	0	.	0	1	0	0	0	1	0	0	0	13	8	21	37	7.88861	0	0	0	4.38007	0	0	0	1.53358	83.3881	57.653	148.981	115.803	0.0946012	0	0	0	0.0294001	0	0	0	0.0473006	0	0.00735002	Inf	Inf	0.42265	0.54147	.	1	1243
chr17	9948287	9948592	Focus_MACS2_Peak_604	305	.	0	.	0	0	0	0	0	0	0	0	0	5	2	3	6	0	0	0	0	0	0	0	0	0	32.0723	14.4132	21.2831	18.7789	0	0	0	0	0	0	0	0	0	0	0	NA	NA	1	1	.	1	529
chr17	10971859	10972252	Focus_MACS2_Peak_605	393	.	0	.	0	0	0	0	0	0	0	0	0	15	13	25	63	0	0	0	0	0	0	0	0	0	96.217	93.6861	177.359	197.178	0	0	0	0	0	0	0	0	0	0	0	NA	NA	1	1	.	1	530
chr17	11141996	11142444	Focus_MACS2_Peak_606	448	.	0	.	0	37	63	29	23	103	137	18	46	362	173	227	403	291.879	505.01	227.037	198.042	451.147	915.804	110.99	311.968	376.484	2322.04	1246.75	1610.42	1261.32	0.125699	0.217486	0.182104	0.158847	0.280142	0.568674	0.0689198	0.193718	0.171593	0.170476	0.277864	1.00655	1.62993	0.983319	0.53753	.	1	1253
chr17	16212027	16212660	Focus_MACS2_Peak_607	633	.	0	G187_TCPO_RNA_47100	1	0	6	0	1	7	0	0	0	341	244	286	536	0	48.0962	0	8.61052	30.6605	0	0	0	10.9209	2187.33	1758.42	2028.99	1677.58	0	0.0219885	0	0.00489675	0.0151112	0	0	0	0.0109942	0.00244837	0.00377781	4.49043	1.54298	0.527244	0.831699	.	2	1042
chr17	17158859	17159169	Focus_MACS2_Peak_608	310	.	0	.	0	0	0	0	2	1	0	0	0	4	5	63	51	0	0	0	17.221	4.38007	0	0	0	2.70014	25.6579	36.0331	446.944	159.621	0	0	0	0.477923	0.00980002	0	0	0	0	0.238961	0.00245001	0	0.0102527	0.42265	0.181454	.	1	1548
chr17	19537889	19538245	Focus_MACS2_Peak_609	356	.	0	G187_TCPO_RNA_47180	1	0	0	0	0	0	0	0	0	7	10	7	23	0	0	0	0	0	0	0	0	0	44.9013	72.0662	49.6605	71.9857	0	0	0	0	0	0	0	0	0	0	0	NA	NA	1	1	.	1	216
chr1	108136857	108137535	Focus_MACS2_Peak_61	678	.	0	G187_TCPO_RNA_4198	1	221	137	145	177	602	622	554	156	1271	1281	1280	3265	1743.38	1098.2	1135.19	1524.06	2636.8	4157.88	3416.02	1057.98	2096.19	8152.79	9231.68	9080.78	10218.8	0.213839	0.134702	0.122966	0.16509	0.290372	0.457877	0.376181	0.116507	0.17427	0.144028	0.310234	1.20997	2.15398	0.569425	0.206531	.	4	1520
chr17	21725525	21725873	Focus_MACS2_Peak_611	348	.	0	.	0	8	0	0	3	4	0	30	0	149	149	205	310	63.1089	0	0	25.8316	17.5203	0	184.983	0	36.4304	955.756	1073.79	1454.34	970.242	0.0660304	0	0	0.0240565	0.0120469	0	0.127193	0	0.0330152	0.0120283	0.0348101	2.7448	2.89402	0.61094	0.653013	.	1	1148
chr17	25479370	25479869	Focus_MACS2_Peak_612	499	.	0	.	0	0	0	0	0	7	0	47	0	13	27	51	136	0	0	0	0	30.6605	0	289.806	0	40.0584	83.3881	194.579	361.812	425.655	0	0	0	0	0.0847414	0	0.800986	0	0	0	0.221432	NA	Inf	1	1	.	1	531
chr17	26382176	26382514	Focus_MACS2_Peak_613	338	.	0	.	0	0	1	12	1	13	0	0	0	5	2	3	5	0	8.01603	93.9464	8.61052	56.9408	0	0	0	20.9392	32.0723	14.4132	21.2831	15.6491	0	0.249936	6.51806	0.597403	2.67541	0	0	0	0.124968	3.55773	0.668851	0.0351257	0.187999	0.36628	0.235685	.	1	1503
chr17	26554095	26554425	Focus_MACS2_Peak_614	330	.	0	G187_TCPO_RNA_47590	1	97	51	80	60	170	0	61	95	321	262	311	457	765.195	408.817	626.309	516.631	744.611	0	376.132	644.281	510.247	2059.04	1888.13	2206.35	1430.33	0.371627	0.198547	0.331708	0.27362	0.337486	0	0.170477	0.292013	0.285087	0.302664	0.199994	0.941925	0.660779	0.865088	0.420597	.	4	1345
chr17	29234876	29235231	Focus_MACS2_Peak_615	355	.	0	.	0	23	7	1	19	29	64	24	28	52	19	67	149	181.438	56.1122	7.82887	163.6	127.022	427.821	147.986	189.893	162.713	333.552	136.926	475.322	466.342	0.543957	0.168226	0.057176	1.19481	0.267233	0.900065	0.311339	0.399505	0.356092	0.625991	0.469536	0.568844	0.750067	0.696442	0.723148	.	1	1101
chr17	29319428	29319745	Focus_MACS2_Peak_616	317	.	0	.	0	0	0	0	0	0	0	0	0	9	0	2	8	0	0	0	0	0	0	0	0	0	57.7302	0	14.1887	25.0385	0	0	NA	NA	0	0	0	0	0	NA	0	NA	NA	1	1	.	1	532
chr17	29541643	29542140	Focus_MACS2_Peak_617	497	.	0	.	0	30	29	0	34	92	0	38	59	197	72	61	144	236.658	232.465	0	292.758	402.966	0	234.312	400.132	224.911	1263.65	518.877	432.756	450.693	0.187282	0.183963	0	0.564214	0.931163	0	0.541441	0.924615	0.185622	0.282107	0.599305	0.657985	2.12439	0.764939	0.441767	.	3	1326
chr17	29749799	29750116	Focus_MACS2_Peak_618	317	.	0	G187_TCPO_RNA_47916	1	6	0	0	14	8	0	20	6	123	138	171	295	47.3317	0	0	120.547	35.0405	0	123.322	40.6914	45.8666	788.979	994.514	1213.14	923.295	0.059991	0	0	0.121212	0.0288843	0	0.101656	0.0335424	0.0299955	0.0606062	0.0410205	0.494925	0.676838	0.695151	0.710888	.	1	1108
chr17	30734994	30735340	Focus_MACS2_Peak_619	346	.	0	.	0	0	0	0	0	6	0	0	0	0	0	9	18	0	0	0	0	26.2804	0	0	0	3.28505	0	0	63.8492	56.3367	NA	NA	NA	NA	0.411601	0	0	0	NA	NA	0.1029	NA	NA	1	1	.	1	533
chr1	108606559	108606970	Focus_MACS2_Peak_62	411	.	0	.	0	0	0	0	0	0	0	0	0	12	8	4	27	0	0	0	0	0	0	0	0	0	76.9736	57.653	28.3774	84.505	0	0	0	0	0	0	0	0	0	0	0	NA	NA	1	1	.	1	301
chr17	31130099	31130455	Focus_MACS2_Peak_620	356	.	0	G187_TCPO_RNA_48010	1	27	75	144	79	230	62	150	97	142	100	77	203	212.993	601.202	1127.36	680.231	1007.42	414.451	924.914	657.845	703.301	910.854	720.662	546.265	635.352	0.233838	0.660042	1.56434	0.943898	1.84419	0.758699	1.69316	1.20426	0.44694	1.25412	1.37508	0.356378	1.09645	0.165162	0.785665	.	3	1068
chr17	31169529	31169855	Focus_MACS2_Peak_621	326	.	0	.	0	0	0	0	0	0	0	0	0	1	0	3	4	0	0	0	0	0	0	0	0	0	6.41447	0	21.2831	12.5193	0	0	NA	NA	0	0	0	0	0	NA	0	NA	NA	1	1	.	1	534
chr17	31216122	31216483	Focus_MACS2_Peak_622	361	.	0	.	0	0	0	0	0	0	0	0	0	8	13	17	55	0	0	0	0	0	0	0	0	0	51.3157	93.6861	120.604	172.14	0	0	0	0	0	0	0	0	0	0	0	NA	NA	1	1	.	1	535
chr17	31920254	31920643	Focus_MACS2_Peak_623	389	.	0	.	0	0	0	0	0	0	0	0	0	1	1	0	4	0	0	0	0	0	0	0	0	0	6.41447	7.20662	0	12.5193	0	0	0	0	NA	NA	NA	NA	0	0	NA	NA	NA	1	1	.	2	536
chr17	33822123	33822544	Focus_MACS2_Peak_624	421	.	0	.	0	0	0	0	0	3	0	0	16	10	12	13	38	0	0	0	0	13.1402	0	0	108.51	15.2063	64.1447	86.4794	92.2266	118.933	0	0	0	0	0.142477	0	0	1.17656	0	0	0.32976	NA	Inf	1	1	.	1	537
chr17	34633730	34634090	Focus_MACS2_Peak_625	360	.	0	.	0	0	0	0	0	0	0	0	0	0	0	0	0	0	0	0	0	0	0	0	0	0	0	0	0	0	NA	NA	NA	NA	NA	NA	NA	NA	NA	NA	NA	NA	NA	1	1	.	0	538
chr17	35774277	35774690	Focus_MACS2_Peak_626	413	.	0	.	0	0	0	0	0	0	0	0	0	19	10	12	38	0	0	0	0	0	0	0	0	0	121.875	72.0662	85.1323	118.933	0	0	0	0	0	0	0	0	0	0	0	NA	NA	1	1	.	1	539
chr17	37955367	37955716	Focus_MACS2_Peak_627	349	.	0	.	0	13	8	0	11	21	61	25	24	33	67	51	77	102.552	64.1282	0	94.7157	91.9814	407.767	154.152	162.766	134.758	211.677	482.844	361.812	240.996	0.484473	0.302953	0	0.196162	0.254224	1.12701	0.426056	0.449862	0.393713	0.0980812	0.564289	4.01415	5.75328	0.157443	0.189216	.	1	1537
chr17	38240088	38240416	Focus_MACS2_Peak_628	328	.	0	G187_TCPO_RNA_48496	1	0	0	0	0	0	0	0	0	160	136	70	236	0	0	0	0	0	0	0	0	0	1026.31	980.1	496.605	738.636	0	0	0	0	0	0	0	0	0	0	0	NA	NA	1	1	.	1	215
chr17	38886849	38887234	Focus_MACS2_Peak_629	385	.	0	.	0	0	0	0	0	0	0	0	0	0	0	0	0	0	0	0	0	0	0	0	0	0	0	0	0	0	NA	NA	NA	NA	NA	NA	NA	NA	NA	NA	NA	NA	NA	1	1	.	0	540
chr1	116281910	116282298	Focus_MACS2_Peak_63	388	.	0	.	0	0	0	0	1	0	0	0	0	16	0	11	21	0	0	0	8.61052	0	0	0	0	1.07632	102.631	0	78.0379	65.7261	0	0	NA	Inf	0	0	0	0	0	Inf	0	0	0	1	1	.	1	302
chr17	39908824	39909220	Focus_MACS2_Peak_630	396	.	0	.	0	0	0	0	0	1	0	0	0	4	0	3	11	0	0	0	0	4.38007	0	0	0	0.547508	25.6579	0	21.2831	34.428	0	0	NA	NA	0.2058	0	0	0	0	NA	0.0514501	NA	NA	1	1	.	1	541
chr17	41013045	41013452	Focus_MACS2_Peak_631	407	.	0	G187_TCPO_RNA_48531	1	19	6	0	3	38	54	0	49	9	137	148	330	149.884	48.0962	0	25.8316	166.442	360.974	0	332.313	135.443	57.7302	987.307	1049.96	1032.84	2.59628	0.833119	0	0.0261637	0.158522	0.343796	0	0.316499	1.7147	0.0130818	0.204704	131.075	15.648	0.193375	0.184223	.	2	1544
chr17	42189725	42190065	Focus_MACS2_Peak_632	340	.	0	.	0	0	0	0	0	0	0	0	0	28	6	17	42	0	0	0	0	0	0	0	0	0	179.605	43.2397	120.604	131.452	0	0	0	0	0	0	0	0	0	0	0	NA	NA	1	1	.	1	542
chr17	42622044	42622609	Focus_MACS2_Peak_633	565	.	0	.	0	0	18	22	8	46	0	24	20	100	39	62	66	0	144.288	172.235	68.8842	201.483	0	147.986	135.638	108.814	641.447	281.058	439.85	206.568	0	0.224942	0.612809	0.245089	0.458072	0	0.336447	0.308373	0.112471	0.428949	0.275723	0.262202	0.642788	0.27974	0.453057	.	2	1319
chr17	43968875	43969267	Focus_MACS2_Peak_635	392	.	0	.	0	0	0	0	0	0	0	0	0	3	12	7	33	0	0	0	0	0	0	0	0	0	19.2434	86.4794	49.6605	103.284	0	0	0	0	0	0	0	0	0	0	0	NA	NA	1	1	.	2	543
chr17	47749385	47749697	Focus_MACS2_Peak_636	312	.	0	G187_TCPO_RNA_48931	1	0	0	0	0	0	0	0	5	3	3	1	9	0	0	0	0	0	0	0	33.9095	4.23869	19.2434	21.6199	7.09436	28.1683	0	0	0	0	0	0	0	4.77979	0	0	1.19495	NA	Inf	1	1	.	1	214
chr17	49147254	49147558	Focus_MACS2_Peak_638	304	.	0	.	0	0	0	0	0	0	0	0	0	7	0	3	2	0	0	0	0	0	0	0	0	0	44.9013	0	21.2831	6.25963	0	0	NA	NA	0	0	0	0	0	NA	0	NA	NA	1	1	.	1	544
chr17	49923510	49923816	Focus_MACS2_Peak_639	306	.	0	.	0	0	2	27	7	8	0	36	23	75	88	87	170	0	16.0321	211.379	60.2736	35.0405	0	221.979	155.984	87.5861	481.085	634.183	617.209	532.068	0	0.0333248	0.33331	0.0950415	0.0567725	0	0.35965	0.252724	0.0166624	0.214176	0.167287	0.0777977	0.781073	0.242308	0.763374	.	2	1075
chr1	116972636	116973073	Focus_MACS2_Peak_64	437	.	0	.	0	12	0	0	10	17	0	41	0	54	62	99	274	94.6634	0	0	86.1052	74.4611	0	252.81	0	63.5049	346.381	446.81	702.341	857.569	0.273292	0	0	0.192711	0.106018	0	0.359953	0	0.136646	0.0963554	0.116493	1.41815	1.20899	0.832029	0.892867	.	1	1013
chr17	50159740	50160156	Focus_MACS2_Peak_640	416	.	0	.	0	0	0	0	0	0	0	0	0	8	9	7	51	0	0	0	0	0	0	0	0	0	51.3157	64.8596	49.6605	159.621	0	0	0	0	0	0	0	0	0	0	0	NA	NA	1	1	.	1	545
chr17	51137372	51137718	Focus_MACS2_Peak_641	346	.	0	G187_TCPO_RNA_49116	1	3	0	0	5	3	0	0	0	67	41	123	173	23.6658	0	0	43.0526	13.1402	0	0	0	9.98233	429.769	295.471	872.606	541.458	0.0550664	0	0	0.145708	0.0150586	0	0	0	0.0275332	0.0728541	0.00376464	0.377922	0.0516737	0.619482	0.199259	.	1	1527
chr17	51656726	51657026	Focus_MACS2_Peak_642	300	.	0	.	0	0	0	0	0	1	0	0	0	55	24	32	64	0	0	0	0	4.38007	0	0	0	0.547508	352.796	172.959	227.019	200.308	0	0	0	0	0.0192938	0	0	0	0	0	0.00482345	NA	Inf	1	1	.	1	546
chr17	51979563	51979986	Focus_MACS2_Peak_643	423	.	0	.	0	0	0	0	0	0	0	0	0	2	2	2	8	0	0	0	0	0	0	0	0	0	12.8289	14.4132	14.1887	25.0385	0	0	0	0	0	0	0	0	0	0	0	NA	NA	1	1	.	1	547
chr17	55884179	55884484	Focus_MACS2_Peak_645	305	.	0	G187_TCPO_RNA_49275	1	626	928	793	669	1809	956	1250	1103	1861	1687	1940	3097	4938.27	7438.87	6208.29	5760.44	7923.54	6390.57	7707.62	7480.44	6731.01	11937.3	12157.6	13763.1	9693.03	0.413683	0.623161	0.510652	0.473815	0.575711	0.464328	0.560022	0.543516	0.518422	0.492234	0.535894	1.0532	1.0887	0.828452	0.32334	.	2	1427
chr17	56952622	56952934	Focus_MACS2_Peak_646	312	.	0	.	0	0	0	0	0	0	0	0	0	29	10	17	47	0	0	0	0	0	0	0	0	0	186.02	72.0662	120.604	147.101	0	0	0	0	0	0	0	0	0	0	0	NA	NA	1	1	.	1	548
chr17	66850984	66851327	Focus_MACS2_Peak_647	343	.	0	.	0	0	0	0	0	0	0	0	0	3	2	3	3	0	0	0	0	0	0	0	0	0	19.2434	14.4132	21.2831	9.38944	0	0	0	0	0	0	0	0	0	0	0	NA	NA	1	1	.	2	549
chr17	66882096	66882404	Focus_MACS2_Peak_648	308	.	0	G187_TCPO_RNA_49789	1	0	35	0	27	72	0	71	26	206	108	133	315	0	280.561	0	232.484	315.365	0	437.793	176.33	180.316	1321.38	778.315	943.549	985.891	0	0.212324	0	0.298702	0.334232	0	0.463985	0.186879	0.106162	0.149351	0.246274	0.710823	1.64896	0.835604	0.609809	.	1	1184
chr17	66891119	66891459	Focus_MACS2_Peak_649	340	.	0	G187_TCPO_RNA_49790	1	0	0	0	1	1	0	0	0	60	41	46	79	0	0	0	8.61052	4.38007	0	0	0	1.62382	384.868	295.471	326.34	247.255	0	0	0	0.0291416	0.0134218	0	0	0	0	0.0145708	0.00335544	0	0.230285	0.42265	0.335112	.	1	1419
chr1	117462904	117463585	Focus_MACS2_Peak_65	681	.	0	G187_TCPO_RNA_4437	1	4	6	1	12	60	38	67	18	164	157	133	239	31.5545	48.0962	7.82887	103.326	262.804	254.019	413.128	122.074	155.354	1051.97	1131.44	943.549	748.026	0.0299955	0.04572	0.00691939	0.0913228	0.278527	0.269216	0.437845	0.129378	0.0378577	0.0491211	0.278741	0.770702	5.67457	0.817583	0.0792214	.	2	1653
chr17	68908406	68908841	Focus_MACS2_Peak_650	435	.	0	G187_TCPO_RNA_49872	1	58	15	0	23	30	69	120	20	111	57	97	319	457.54	120.24	0	198.042	131.402	461.244	739.931	135.638	280.505	712.006	410.777	688.153	998.411	0.642606	0.168876	0	0.482115	0.190949	0.670264	1.07524	0.197105	0.405741	0.241058	0.53339	1.68317	2.21271	0.674228	0.452349	.	1	1320
chr17	69127642	69128153	Focus_MACS2_Peak_651	511	.	0	G187_TCPO_RNA_49879	1	48	23	71	72	94	116	71	96	77	82	81	179	378.653	184.369	555.85	619.957	411.726	775.425	437.793	651.063	501.854	493.914	590.943	574.643	560.237	0.766638	0.373281	0.940615	1.0491	0.71649	1.3494	0.761852	1.13299	0.56996	0.994857	0.990183	0.572906	0.995302	0.172711	0.984767	.	2	984
chr17	69532673	69532984	Focus_MACS2_Peak_652	311	.	0	G187_TCPO_RNA_49892	1	297	354	437	428	891	551	756	514	2005	1888	2042	4836	2342.92	2837.67	3421.21	3685.3	3902.64	3683.27	4661.57	3485.9	3502.56	12861	13606.1	14486.7	15135.8	0.182172	0.220642	0.251447	0.270857	0.269395	0.254252	0.321783	0.240628	0.201407	0.261152	0.271515	0.771225	1.03968	0.109154	0.723445	.	2	1100
chr17	71440463	71441132	Focus_MACS2_Peak_653	669	.	0	G187_TCPO_RNA_49977	1	42	21	36	39	75	0	18	65	157	147	174	349	331.322	168.337	281.839	335.81	328.505	0	110.99	440.824	249.703	1007.07	1059.37	1234.42	1092.31	0.328995	0.167155	0.266043	0.31699	0.266121	0	0.0899126	0.357111	0.248075	0.291516	0.178286	0.850981	0.611582	0.659542	0.409101	.	2	1352
chr17	72492803	72493110	Focus_MACS2_Peak_654	307	.	0	G187_TCPO_RNA_50041	1	0	9	0	6	1	0	0	0	47	37	41	122	0	72.1442	0	51.6631	4.38007	0	0	0	16.0234	301.48	266.645	290.869	381.837	0	0.2393	0	0.193752	0.0150586	0	0	0	0.11965	0.0968762	0.00376464	1.23508	0.0388603	0.895966	0.19321	.	2	1532
chr17	73948935	73949260	Focus_MACS2_Peak_655	325	.	0	.	0	19	23	19	0	53	0	35	0	63	27	81	147	149.884	184.369	148.748	0	232.143	0	215.813	0	116.37	404.111	194.579	574.643	460.083	0.370897	0.456232	0.764464	0	0.403979	0	0.375561	0	0.413564	0.382232	0.194885	1.08197	0.50986	0.94249	0.55176	.	1	1222
chr17	74854965	74855391	Focus_MACS2_Peak_656	426	.	0	.	0	0	0	0	0	0	0	0	0	1	0	3	2	0	0	0	0	0	0	0	0	0	6.41447	0	21.2831	6.25963	0	0	NA	NA	0	0	0	0	0	NA	0	NA	NA	1	1	.	1	550
chr17	74924414	74924838	Focus_MACS2_Peak_657	424	.	0	G187_TCPO_RNA_50173	1	71	39	65	43	187	55	79	92	208	159	195	326	560.092	312.625	508.876	370.252	819.072	367.658	487.121	623.935	506.204	1334.21	1145.85	1383.4	1020.32	0.419793	0.234315	0.444103	0.323124	0.592072	0.265764	0.352119	0.451016	0.327054	0.383613	0.415243	0.852561	1.08245	0.660277	0.790569	.	3	1065
chr17	75569729	75570169	Focus_MACS2_Peak_658	440	.	0	G187_TCPO_RNA_50208	1	8	24	0	19	47	0	0	31	107	115	218	377	63.1089	192.385	0	163.6	205.863	0	0	210.239	104.399	686.348	828.761	1546.57	1179.94	0.0919488	0.280302	0	0.197403	0.133109	0	0	0.135939	0.186125	0.0987014	0.0672621	1.88574	0.68147	0.587262	0.727031	.	1	1096
chr17	75630091	75630563	Focus_MACS2_Peak_659	472	.	0	G187_TCPO_RNA_50210	1	16	3	38	25	55	66	54	19	125	146	139	207	126.218	24.0481	297.497	215.263	240.904	441.19	332.969	128.856	225.868	801.808	1052.17	986.116	647.872	0.157416	0.0299923	0.282747	0.20459	0.244295	0.447402	0.337657	0.13067	0.0937044	0.243669	0.290006	0.384557	1.19017	0.182631	0.678689	.	2	1132
chr1	120557484	120557909	Focus_MACS2_Peak_66	425	.	0	.	0	0	0	0	0	2	0	27	0	46	10	24	111	0	0	0	0	8.76013	0	166.485	0	21.9056	295.065	72.0662	170.265	347.409	0	0	0	0	0.0514501	0	0.977799	0	0	0	0.257312	NA	Inf	1	1	.	2	303
chr17	77937682	77938043	Focus_MACS2_Peak_660	361	.	0	.	0	0	2	24	0	27	0	26	0	85	96	108	258	0	16.0321	187.893	0	118.262	0	160.318	0	60.3131	545.23	691.836	766.191	807.492	0	0.0294042	0.271586	0	0.15435	0	0.209241	0	0.0147021	0.135793	0.0908978	0.108269	0.669385	0.468853	0.717835	.	1	1105
chr17	77993242	77993573	Focus_MACS2_Peak_661	331	.	0	.	0	0	0	0	0	0	0	0	0	66	9	34	91	0	0	0	0	0	0	0	0	0	423.355	64.8596	241.208	284.813	0	0	0	0	0	0	0	0	0	0	0	NA	NA	1	1	.	1	551
chr17	80530587	80530949	Focus_MACS2_Peak_662	362	.	0	G187_TCPO_RNA_50394	1	11	3	1	4	24	38	0	24	219	75	103	250	86.7747	24.0481	7.82887	34.4421	105.122	254.019	0	162.766	84.3749	1404.77	540.497	730.719	782.454	0.0617716	0.0171189	0.0144846	0.063723	0.14386	0.347628	0	0.222747	0.0394452	0.0391038	0.178559	1.00873	4.56628	0.992736	0.27461	.	1	1469
chr17	81539959	81540318	Focus_MACS2_Peak_663	359	.	0	G187_TCPO_RNA_50469	1	0	9	0	0	6	34	0	13	361	275	308	760	0	72.1442	0	0	26.2804	227.28	0	88.1648	51.7336	2315.62	1981.82	2185.06	2378.66	0	0.0311554	0	0	0.0120273	0.104015	0	0.0403489	0.0155777	0	0.0390978	Inf	Inf	0.42265	0.324697	.	1	1426
chr17	83004208	83004541	Focus_MACS2_Peak_664	333	.	0	G187_TCPO_RNA_50514	1	75	43	21	51	138	223	137	43	130	252	185	329	591.646	344.689	164.406	439.137	604.449	1490.69	844.755	291.622	596.424	833.881	1816.07	1312.46	1029.71	0.709509	0.413355	0.0905286	0.241806	0.460548	1.1358	0.643644	0.222196	0.561432	0.166167	0.615547	3.37871	3.70438	0.140587	0.201371	.	3	1526
chr17	85544857	85545260	Focus_MACS2_Peak_665	403	.	0	.	0	0	0	0	0	0	0	0	0	24	6	22	24	0	0	0	0	0	0	0	0	0	153.947	43.2397	156.076	75.1155	0	0	0	0	0	0	0	0	0	0	0	NA	NA	1	1	.	1	552
chr17	86947498	86947917	Focus_MACS2_Peak_666	419	.	0	.	0	0	0	0	0	0	0	0	0	37	33	55	116	0	0	0	0	0	0	0	0	0	237.335	237.818	390.19	363.058	0	0	0	0	0	0	0	0	0	0	0	NA	NA	1	1	.	1	553
chr17	87774575	87774889	Focus_MACS2_Peak_667	314	.	0	G187_TCPO_RNA_50877	1	37	83	0	85	128	150	71	68	195	187	171	358	291.879	665.33	0	731.894	560.648	1002.7	437.793	461.17	518.927	1250.82	1347.64	1213.14	1120.47	0.23335	0.531915	0	0.543094	0.462148	0.82654	0.360877	0.380147	0.382632	0.271547	0.507428	1.40908	1.86866	0.754286	0.36825	.	1	1393
chr17	94096250	94096625	Focus_MACS2_Peak_669	375	.	0	G187_TCPO_RNA_51082	1	0	0	0	0	0	0	0	0	4	2	2	15	0	0	0	0	0	0	0	0	0	25.6579	14.4132	14.1887	46.9472	0	0	0	0	0	0	0	0	0	0	0	NA	NA	1	1	.	1	213
chr1	122531995	122532317	Focus_MACS2_Peak_67	322	.	0	.	0	0	0	0	0	0	0	0	0	0	1	2	2	0	0	0	0	0	0	0	0	0	0	7.20662	14.1887	6.25963	NA	NA	0	0	0	0	0	0	NA	0	0	NA	NA	1	1	.	1	304
chr17	94947535	94947994	Focus_MACS2_Peak_670	459	.	0	.	0	2	0	1	1	1	0	1	1	2	2	2	3	15.7772	0	7.82887	8.61052	4.38007	0	6.16609	6.7819	6.19308	12.8289	14.4132	14.1887	9.38944	1.22982	0	0.543172	0.597403	0.308701	0	0.434577	0.477979	0.614908	0.570288	0.305314	1.07824	0.535369	0.948807	0.178778	.	1	1552
chr17	95119949	95120268	Focus_MACS2_Peak_671	319	.	0	G187_TCPO_RNA_51112	1	82	87	121	149	311	445	193	99	381	344	428	614	646.866	697.394	947.293	1282.97	1362.2	2974.69	1190.06	671.409	1221.61	2443.91	2479.08	3036.38	1921.71	0.264685	0.28536	0.382115	0.517518	0.448626	0.979682	0.391932	0.221121	0.275022	0.449817	0.51034	0.61141	1.13455	0.125304	0.819977	.	3	1048
chr18	3586530	3586879	Focus_MACS2_Peak_672	349	.	0	.	0	0	0	0	0	0	0	0	0	12	3	6	15	0	0	0	0	0	0	0	0	0	76.9736	21.6199	42.5661	46.9472	0	0	0	0	0	0	0	0	0	0	0	NA	NA	1	1	.	1	554
chr18	4111479	4111926	Focus_MACS2_Peak_673	447	.	0	.	0	0	0	0	0	0	0	0	0	0	2	2	13	0	0	0	0	0	0	0	0	0	0	14.4132	14.1887	40.6876	NA	NA	0	0	0	0	0	0	NA	0	0	NA	NA	1	1	.	2	555
chr18	4220866	4221200	Focus_MACS2_Peak_674	334	.	0	.	0	0	0	0	0	2	0	0	0	46	44	50	112	0	0	0	0	8.76013	0	0	0	1.09502	295.065	317.091	354.718	350.539	0	0	0	0	0.0246961	0	0	0	0	0	0.00617401	NA	Inf	1	1	.	1	556
chr18	4911216	4911715	Focus_MACS2_Peak_675	499	.	0	.	0	15	0	22	19	67	0	25	35	10	55	17	66	118.329	0	172.235	163.6	293.464	0	154.152	237.367	142.393	64.1447	396.364	120.604	206.568	1.84472	0	0.434538	0.412752	2.43329	0	1.27817	1.96815	0.922362	0.423645	1.4199	2.17721	3.35163	0.642903	0.277988	.	2	1463
chr18	5274787	5275164	Focus_MACS2_Peak_676	377	.	0	.	0	0	0	0	0	0	0	0	0	5	2	1	2	0	0	0	0	0	0	0	0	0	32.0723	14.4132	7.09436	6.25963	0	0	0	0	0	0	0	0	0	0	0	NA	NA	1	1	.	1	557
chr18	6842370	6842730	Focus_MACS2_Peak_677	360	.	0	.	0	0	0	0	0	0	0	0	0	0	0	0	0	0	0	0	0	0	0	0	0	0	0	0	0	0	NA	NA	NA	NA	NA	NA	NA	NA	NA	NA	NA	NA	NA	1	1	.	0	558
chr18	8899079	8899512	Focus_MACS2_Peak_678	433	.	0	.	0	0	0	0	0	0	0	0	0	11	14	9	31	0	0	0	0	0	0	0	0	0	70.5591	100.893	63.8492	97.0242	0	0	0	0	0	0	0	0	0	0	0	NA	NA	1	1	.	1	559
chr18	10144853	10145213	Focus_MACS2_Peak_679	360	.	0	.	0	0	0	0	0	0	0	0	0	14	6	20	40	0	0	0	0	0	0	0	0	0	89.8025	43.2397	141.887	125.193	0	0	0	0	0	0	0	0	0	0	0	NA	NA	1	1	.	1	560
chr1	124474433	124474881	Focus_MACS2_Peak_68	448	.	0	G187_TCPO_RNA_4706	1	12	7	0	16	14	0	0	10	154	261	394	1055	94.6634	56.1122	0	137.768	61.3209	0	0	67.819	52.2105	987.828	1880.93	2795.18	3301.95	0.0958298	0.0568036	0	0.0732449	0.0219381	0	0	0.0242629	0.0763167	0.0366224	0.0115503	2.08388	0.315387	0.439733	0.365155	.	1	1396
chr18	10246182	10246636	Focus_MACS2_Peak_680	454	.	0	.	0	1	5	31	3	8	0	0	0	0	4	2	3	7.88861	40.0801	242.695	25.8316	35.0405	0	0	0	43.942	0	28.8265	14.1887	9.38944	Inf	Inf	8.41916	0.896105	2.46961	0	0	0	Inf	4.65763	0.617401	Inf	0.132557	1	0.178985	.	1	1550
chr18	10570362	10571041	Focus_MACS2_Peak_681	679	.	0	G187_TCPO_RNA_51434,G187_TCPO_RNA_51435	1	184	190	200	160	591	315	297	299	672	640	699	1162	1451.5	1523.04	1565.77	1377.68	2588.62	2105.68	1831.33	2027.79	1808.93	4310.52	4612.24	4958.96	3636.84	0.336735	0.353332	0.339482	0.298702	0.522009	0.424622	0.369298	0.408915	0.345034	0.319092	0.431211	1.0813	1.35137	0.359853	0.0893468	.	9	1644
chr18	10635341	10635640	Focus_MACS2_Peak_682	299	.	0	.	0	0	0	0	0	0	0	0	0	5	5	15	26	0	0	0	0	0	0	0	0	0	32.0723	36.0331	106.415	81.3752	0	0	0	0	0	0	0	0	0	0	0	NA	NA	1	1	.	2	561
chr18	12205762	12206251	Focus_MACS2_Peak_683	489	.	0	.	0	0	0	0	17	17	0	0	0	55	117	67	204	0	0	0	146.379	74.4611	0	0	0	27.605	352.796	843.175	475.322	638.482	0	0	0	0.173604	0.156654	0	0	0	0	0.0868022	0.0391635	0	0.451181	0.42265	0.580047	.	1	1200
chr18	13297961	13298418	Focus_MACS2_Peak_684	457	.	0	.	0	0	0	0	0	0	0	0	0	0	0	0	2	0	0	0	0	0	0	0	0	0	0	0	0	6.25963	NA	NA	NA	NA	NA	NA	NA	NA	NA	NA	NA	NA	NA	1	1	.	1	562
chr18	18639794	18640184	Focus_MACS2_Peak_685	390	.	0	.	0	0	0	0	0	0	0	0	0	0	0	0	1	0	0	0	0	0	0	0	0	0	0	0	0	3.12981	NA	NA	NA	NA	NA	NA	NA	NA	NA	NA	NA	NA	NA	1	1	.	1	563
chr18	23356238	23356587	Focus_MACS2_Peak_687	349	.	0	.	0	0	0	0	0	0	0	0	0	22	45	50	58	0	0	0	0	0	0	0	0	0	141.118	324.298	354.718	181.529	0	0	0	0	0	0	0	0	0	0	0	NA	NA	1	1	.	1	564
chr18	23387816	23388530	Focus_MACS2_Peak_688	714	.	0	G187_TCPO_RNA_52033,G187_TCPO_RNA_52034	1	47	73	172	89	231	198	202	90	657	520	649	1162	370.765	585.17	1346.57	766.336	1011.8	1323.57	1245.55	610.371	907.515	4214.3	3747.44	4604.24	3636.84	0.0879777	0.138853	0.359329	0.204496	0.219753	0.287468	0.270523	0.132567	0.113415	0.281912	0.227578	0.402307	0.807264	0.17459	0.483863	.	4	1287
chr18	28632253	28632606	Focus_MACS2_Peak_689	353	.	0	G187_TCPO_RNA_52218	1	46	41	70	54	152	131	30	63	124	172	165	252	362.876	328.657	548.021	464.968	665.77	875.695	184.983	427.26	482.279	795.394	1239.54	1170.57	788.713	0.456222	0.4132	0.442117	0.375114	0.568758	0.748094	0.158028	0.365002	0.434711	0.408615	0.45997	1.06386	1.12568	0.579487	0.802657	.	2	1056
chr1	124867036	124867516	Focus_MACS2_Peak_69	480	.	0	G187_TCPO_RNA_4717	1	0	0	0	0	1	0	0	0	21	7	15	39	0	0	0	0	4.38007	0	0	0	0.547508	134.704	50.4463	106.415	122.063	0	0	0	0	0.0411601	0	0	0	0	0	0.01029	NA	Inf	1	1	.	1	217
chr18	31919106	31919437	Focus_MACS2_Peak_690	331	.	0	G187_TCPO_RNA_52336	1	0	0	40	0	2	0	18	0	21	0	16	64	0	0	313.155	0	8.76013	0	110.99	0	54.1131	134.704	0	113.51	200.308	0	0	Inf	NA	0.0771752	0	0.977799	0	0	Inf	0.263744	0	0	1	1	.	1	211
chr18	32197939	32198292	Focus_MACS2_Peak_691	353	.	0	.	0	0	0	0	0	0	0	0	0	17	2	8	29	0	0	0	0	0	0	0	0	0	109.046	14.4132	56.7549	90.7646	0	0	0	0	0	0	0	0	0	0	0	NA	NA	1	1	.	1	565
chr18	32295368	32295799	Focus_MACS2_Peak_692	431	.	0	G187_TCPO_RNA_52377	1	37	18	26	24	62	0	89	102	116	102	91	136	291.879	144.288	203.551	206.652	271.564	0	548.782	691.754	294.809	744.078	735.075	645.586	425.655	0.392269	0.193916	0.276911	0.281131	0.420647	0	0.850053	1.07151	0.293092	0.279021	0.585553	1.05043	2.0986	0.900199	0.437851	.	2	1330
chr18	35174881	35175200	Focus_MACS2_Peak_693	319	.	0	G187_TCPO_RNA_52553	1	24	53	41	74	147	1	133	39	414	350	470	801	189.327	424.849	320.984	637.179	643.87	6.6847	820.091	264.494	413.435	2655.59	2522.32	3334.35	2506.98	0.0712937	0.159983	0.127257	0.252616	0.193102	0.0020048	0.245952	0.0793241	0.115638	0.189937	0.130096	0.608825	0.684943	0.435292	0.547017	.	1	1225
chr18	36278095	36278413	Focus_MACS2_Peak_694	318	.	0	G187_TCPO_RNA_52649	1	0	0	0	0	0	0	0	0	4	3	3	21	0	0	0	0	0	0	0	0	0	25.6579	21.6199	21.2831	65.7261	0	0	0	0	0	0	0	0	0	0	0	NA	NA	1	1	.	1	210
chr18	39121644	39122000	Focus_MACS2_Peak_695	356	.	0	G187_TCPO_RNA_52847	1	2	0	0	0	0	0	0	0	18	7	21	74	15.7772	0	0	0	0	0	0	0	1.97215	115.46	50.4463	148.981	231.606	0.136646	0	0	0	0	0	0	0	0.0683231	0	0	Inf	NA	0.42265	1	.	2	145
chr18	40456702	40457079	Focus_MACS2_Peak_696	377	.	0	.	0	2	0	0	0	0	0	1	0	9	4	8	8	15.7772	0	0	0	0	0	6.16609	0	2.74292	57.7302	28.8265	56.7549	25.0385	0.273292	0	0	0	0	0	0.108644	0	0.136646	0	0.0271611	Inf	Inf	0.42265	0.54147	.	1	1244
chr18	43098391	43098860	Focus_MACS2_Peak_697	469	.	0	G187_TCPO_RNA_53019	1	71	98	217	134	392	447	280	201	582	467	472	1500	560.092	785.571	1698.86	1153.81	1716.99	2988.06	1726.51	1363.16	1499.13	3733.22	3365.49	3348.54	4694.72	0.150029	0.210427	0.504789	0.342835	0.512757	0.892348	0.5156	0.407092	0.180228	0.423812	0.581949	0.425254	1.37313	0.106206	0.397992	.	4	1369
chr18	43447946	43448345	Focus_MACS2_Peak_698	399	.	0	.	0	0	0	0	0	0	0	0	0	0	0	1	2	0	0	0	0	0	0	0	0	0	0	0	7.09436	6.25963	NA	NA	NA	NA	0	0	0	0	NA	NA	0	NA	NA	1	1	.	1	566
chr18	43903852	43904161	Focus_MACS2_Peak_699	309	.	0	.	0	0	0	0	0	0	0	0	0	22	0	5	20	0	0	0	0	0	0	0	0	0	141.118	0	35.4718	62.5963	0	0	NA	NA	0	0	0	0	0	NA	0	NA	NA	1	1	.	1	567
chr1	17934340	17934799	Focus_MACS2_Peak_7	459	.	0	.	0	9	8	0	10	15	0	1	12	9	3	1	9	70.9975	64.1282	0	86.1052	65.701	0	6.16609	81.3829	46.8101	57.7302	21.6199	7.09436	28.1683	1.22982	1.11083	0	3.98269	9.26102	0	0.869155	11.4715	1.17032	1.99134	5.40042	0.587704	2.71194	0.720229	0.49348	.	1	1279
chr1	130006339	130006809	Focus_MACS2_Peak_70	470	.	0	G187_TCPO_RNA_4927	1	17	13	56	32	81	65	26	9	257	148	176	551	134.106	104.208	438.417	275.537	354.785	434.505	160.318	61.0371	245.364	1648.52	1066.58	1248.61	1724.53	0.0813497	0.0632133	0.411049	0.258337	0.284145	0.347992	0.128398	0.0488842	0.0722815	0.334693	0.202355	0.215964	0.604598	0.0761808	0.308032	.	2	1438
chr18	48575941	48576290	Focus_MACS2_Peak_701	349	.	0	.	0	0	0	0	0	0	0	0	0	5	2	2	7	0	0	0	0	0	0	0	0	0	32.0723	14.4132	14.1887	21.9087	0	0	0	0	0	0	0	0	0	0	0	NA	NA	1	1	.	1	568
chr18	49478057	49478453	Focus_MACS2_Peak_702	396	.	0	G187_TCPO_RNA_53268	1	0	7	0	1	13	0	0	0	49	153	95	195	0	56.1122	0	8.61052	56.9408	0	0	0	15.2079	314.309	1102.61	673.964	610.314	0	0.178526	0	0.0078092	0.0844865	0	0	0	0.0892628	0.0039046	0.0211216	22.8609	5.40942	0.440225	0.616673	.	1	1183
chr18	53848660	53848978	Focus_MACS2_Peak_704	318	.	0	.	0	0	0	0	0	0	0	0	0	42	16	30	60	0	0	0	0	0	0	0	0	0	269.408	115.306	212.831	187.789	0	0	0	0	0	0	0	0	0	0	0	NA	NA	1	1	.	2	569
chr18	56356229	56356592	Focus_MACS2_Peak_705	363	.	0	.	0	0	0	0	1	0	2	0	0	2	4	5	4	0	0	0	8.61052	0	13.3694	0	0	2.74749	12.8289	28.8265	35.4718	12.5193	0	0	0	0.298702	0	0.376902	0	0	0	0.149351	0.0942256	0	0.630901	0.42265	0.75975	.	1	1078
chr18	56939442	56939927	Focus_MACS2_Peak_706	485	.	0	.	0	0	0	0	0	0	0	0	0	5	3	10	37	0	0	0	0	0	0	0	0	0	32.0723	21.6199	70.9436	115.803	0	0	0	0	0	0	0	0	0	0	0	NA	NA	1	1	.	1	570
chr18	58035825	58036302	Focus_MACS2_Peak_707	477	.	0	.	0	0	0	0	0	0	0	0	0	40	16	17	90	0	0	0	0	0	0	0	0	0	256.579	115.306	120.604	281.683	0	0	0	0	0	0	0	0	0	0	0	NA	NA	1	1	.	1	571
chr18	58830633	58830983	Focus_MACS2_Peak_708	350	.	0	.	0	0	0	0	0	0	0	0	0	3	2	4	6	0	0	0	0	0	0	0	0	0	19.2434	14.4132	28.3774	18.7789	0	0	0	0	0	0	0	0	0	0	0	NA	NA	1	1	.	1	572
chr18	60619162	60619546	Focus_MACS2_Peak_709	384	.	0	.	0	0	0	0	0	0	0	0	0	7	1	5	17	0	0	0	0	0	0	0	0	0	44.9013	7.20662	35.4718	53.2068	0	0	0	0	0	0	0	0	0	0	0	NA	NA	1	1	.	2	573
chr1	133251140	133251589	Focus_MACS2_Peak_71	449	.	0	.	0	0	0	0	0	2	68	0	1	0	60	12	50	0	0	0	0	8.76013	454.559	0	6.7819	58.7627	0	432.397	85.1323	156.491	NA	NA	0	0	0.1029	5.33945	0	0.0796631	NA	0	1.3805	NA	Inf	1	1	.	1	305
chr18	61448512	61448814	Focus_MACS2_Peak_710	302	.	0	.	0	0	0	0	0	0	0	0	0	8	3	9	11	0	0	0	0	0	0	0	0	0	51.3157	21.6199	63.8492	34.428	0	0	0	0	0	0	0	0	0	0	0	NA	NA	1	1	.	2	574
chr18	64059951	64060440	Focus_MACS2_Peak_711	489	.	0	G187_TCPO_RNA_53971	1	75	104	116	139	349	279	180	244	559	548	554	1267	591.646	833.667	908.149	1196.86	1528.64	1865.03	1109.9	1654.78	1211.08	3585.69	3949.23	3930.27	3965.47	0.165002	0.232498	0.229956	0.303062	0.388941	0.474529	0.282397	0.421035	0.19875	0.266509	0.391726	0.745754	1.46984	0.306319	0.125186	.	4	1618
chr18	64775976	64776318	Focus_MACS2_Peak_712	342	.	0	.	0	0	0	0	2	0	0	0	0	0	1	0	5	0	0	0	17.221	0	0	0	0	2.15263	0	7.20662	0	15.6491	NA	NA	0	2.38961	NA	NA	NA	NA	NA	1.19481	NA	NA	NA	1	1	.	1	575
chr18	69287356	69287662	Focus_MACS2_Peak_713	306	.	0	.	0	0	0	0	0	0	0	0	0	0	0	1	0	0	0	0	0	0	0	0	0	0	0	0	7.09436	0	NA	NA	NA	NA	0	0	0	0	NA	NA	0	NA	NA	1	1	.	0	576
chr18	73732977	73733454	Focus_MACS2_Peak_714	477	.	0	.	0	0	0	0	0	0	0	0	4	15	4	4	15	0	0	0	0	0	0	0	27.1276	3.39095	96.217	28.8265	28.3774	46.9472	0	0	0	0	0	0	0	0.955958	0	0	0.238989	NA	Inf	1	1	.	1	577
chr18	74778663	74778969	Focus_MACS2_Peak_715	306	.	0	G187_TCPO_RNA_54506	1	0	0	31	2	29	0	0	12	271	66	164	343	0	0	242.695	17.221	127.022	0	0	81.3829	58.5401	1738.32	475.637	1163.47	1073.53	0	0	0.510252	0.0362063	0.109175	0	0	0.0699481	0	0.273229	0.0447807	0	0.163894	0.368185	0.204167	.	2	1525
chr18	75267766	75268178	Focus_MACS2_Peak_716	412	.	0	.	0	0	0	0	0	0	0	0	0	46	59	32	112	0	0	0	0	0	0	0	0	0	295.065	425.191	227.019	350.539	0	0	0	0	0	0	0	0	0	0	0	NA	NA	1	1	.	1	578
chr18	75302102	75302533	Focus_MACS2_Peak_717	431	.	0	G187_TCPO_RNA_54558	1	0	5	0	1	3	0	0	0	178	156	113	369	0	40.0801	0	8.61052	13.1402	0	0	0	7.72886	1141.78	1124.23	801.662	1154.9	0	0.0351033	0	0.00765902	0.0163912	0	0	0	0.0175517	0.00382951	0.0040978	4.58327	1.07006	0.524769	0.969425	.	4	988
chr18	75764216	75764661	Focus_MACS2_Peak_718	445	.	0	.	0	0	0	0	0	2	0	0	0	134	50	87	195	0	0	0	0	8.76013	0	0	0	1.09502	859.539	360.331	617.209	610.314	0	0	0	0	0.0141931	0	0	0	0	0	0.00354828	NA	Inf	1	1	.	1	579
chr18	76968704	76969153	Focus_MACS2_Peak_719	449	.	0	.	0	0	0	0	0	1	0	0	0	10	39	36	89	0	0	0	0	4.38007	0	0	0	0.547508	64.1447	281.058	255.397	278.553	0	0	0	0	0.01715	0	0	0	0	0	0.00428751	NA	Inf	1	1	.	2	580
chr1	134035319	134035752	Focus_MACS2_Peak_72	433	.	0	G187_TCPO_RNA_5158	1	0	32	40	32	103	0	42	114	233	177	162	415	0	256.513	313.155	275.537	451.147	0	258.976	773.137	291.058	1494.57	1275.57	1149.29	1298.87	0	0.17163	0.245501	0.21601	0.392545	0	0.225336	0.672711	0.0858149	0.230756	0.322648	0.371886	1.39822	0.237903	0.68808	.	2	1125
chr18	77592879	77593256	Focus_MACS2_Peak_720	377	.	0	G187_TCPO_RNA_54695	1	379	288	413	425	1244	367	731	620	885	788	712	1828	2989.78	2308.62	3233.32	3659.47	5448.8	2453.28	4507.42	4204.78	3600.68	5676.8	5678.82	5051.18	5721.3	0.526667	0.406675	0.569365	0.644407	1.07872	0.485685	0.892349	0.832435	0.466671	0.606886	0.822297	0.76896	1.35494	0.186045	0.313949	.	2	1435
chr18	77844321	77844691	Focus_MACS2_Peak_721	370	.	0	.	0	0	0	0	10	8	0	0	0	10	7	6	18	0	0	0	86.1052	35.0405	0	0	0	15.1432	64.1447	50.4463	42.5661	56.3367	0	0	0	1.70687	0.823202	0	0	0	0	0.853434	0.2058	0	0.241144	0.42265	0.346101	.	2	1409
chr18	78206515	78206818	Focus_MACS2_Peak_722	303	.	0	.	0	0	0	0	0	0	0	0	0	2	1	2	10	0	0	0	0	0	0	0	0	0	12.8289	7.20662	14.1887	31.2981	0	0	0	0	0	0	0	0	0	0	0	NA	NA	1	1	.	1	581
chr18	78867601	78867936	Focus_MACS2_Peak_723	335	.	0	G187_TCPO_RNA_54752	1	34	13	61	39	59	0	101	26	151	210	215	296	268.213	104.208	477.561	335.81	258.424	0	622.776	176.33	280.415	968.585	1513.39	1525.29	926.425	0.276912	0.107588	0.315557	0.221893	0.169426	0	0.408301	0.115604	0.19225	0.268725	0.173333	0.715417	0.64502	0.512119	0.510008	.	3	1272
chr18	79180123	79180446	Focus_MACS2_Peak_724	323	.	0	.	0	10	6	0	15	18	63	0	0	40	111	121	200	78.8861	48.0962	0	129.158	78.8412	421.136	0	0	94.5147	256.579	799.935	858.417	625.963	0.307454	0.187452	0	0.16146	0.0918448	0.490596	0	0	0.247453	0.0807302	0.14561	3.06518	1.80366	0.239268	0.739965	.	1	1089
chr18	80160360	80160754	Focus_MACS2_Peak_725	394	.	0	G187_TCPO_RNA_54794	1	3	12	1	25	95	100	37	31	138	132	106	187	23.6658	96.1923	7.82887	215.263	416.106	668.47	228.146	210.239	233.239	885.196	951.274	752.002	585.275	0.0267351	0.108668	0.00822988	0.226289	0.553331	0.88892	0.303384	0.279573	0.0677014	0.11726	0.506302	0.577364	4.31779	0.711888	0.155846	.	2	1590
chr18	80564550	80564897	Focus_MACS2_Peak_726	347	.	0	G187_TCPO_RNA_54823	1	63	24	23	56	132	1	1	38	269	276	446	707	496.983	192.385	180.064	482.189	578.169	6.6847	6.16609	257.712	275.044	1725.49	1989.03	3164.08	2212.78	0.288024	0.111496	0.0905286	0.242425	0.182729	0.00211268	0.00194878	0.0814493	0.19976	0.166477	0.0670598	1.19993	0.402818	0.80189	0.278486	.	2	1462
chr18	81238450	81238912	Focus_MACS2_Peak_727	462	.	0	.	0	0	0	0	0	0	0	0	0	7	5	8	25	0	0	0	0	0	0	0	0	0	44.9013	36.0331	56.7549	78.2454	0	0	0	0	0	0	0	0	0	0	0	NA	NA	1	1	.	1	582
chr18	83475480	83475916	Focus_MACS2_Peak_728	436	.	0	.	0	0	0	0	0	0	0	0	0	11	1	6	17	0	0	0	0	0	0	0	0	0	70.5591	7.20662	42.5661	53.2068	0	0	0	0	0	0	0	0	0	0	0	NA	NA	1	1	.	1	583
chr19	4657592	4658024	Focus_MACS2_Peak_729	432	.	0	G187_TCPO_RNA_55403	1	7	4	1	0	0	0	0	0	524	216	148	105	55.2203	32.0641	7.82887	0	0	0	0	0	11.8892	3361.18	1556.63	1049.96	328.63	0.0164288	0.00953954	0.00502937	0	0	0	0	0	0.0129842	0.00251468	0	5.16335	0	0.133505	0.177808	.	1	1555
chr1	134334196	134334538	Focus_MACS2_Peak_73	342	.	0	.	0	0	0	0	0	0	0	0	0	0	0	0	3	0	0	0	0	0	0	0	0	0	0	0	0	9.38944	NA	NA	NA	NA	NA	NA	NA	NA	NA	NA	NA	NA	NA	1	1	.	1	306
chr19	5128865	5129275	Focus_MACS2_Peak_730	410	.	0	.	0	10	5	24	8	38	0	0	5	79	79	55	103	78.8861	40.0801	187.893	68.8842	166.442	0	0	33.9095	72.0119	506.743	569.323	390.19	322.371	0.155673	0.0790936	0.330028	0.120993	0.426568	0	0	0.0869052	0.117383	0.225511	0.128368	0.520522	0.569234	0.433815	0.587979	.	1	1196
chr19	5189815	5190227	Focus_MACS2_Peak_731	412	.	0	.	0	0	0	0	0	0	0	0	0	4	4	5	7	0	0	0	0	0	0	0	0	0	25.6579	28.8265	35.4718	21.9087	0	0	0	0	0	0	0	0	0	0	0	NA	NA	1	1	.	1	584
chr19	6233518	6233941	Focus_MACS2_Peak_732	423	.	0	G187_TCPO_RNA_55602	1	34	11	46	41	79	0	97	39	55	125	149	428	268.213	88.1763	360.128	353.031	346.025	0	598.111	264.494	284.772	352.796	900.828	1057.06	1339.56	0.76025	0.249936	0.399775	0.391897	0.327347	0	0.565826	0.250217	0.505093	0.395836	0.285847	1.27602	0.722137	0.710243	0.563533	.	2	1212
chr19	6261472	6261827	Focus_MACS2_Peak_733	355	.	0	.	0	0	0	0	0	0	0	0	0	141	23	52	135	0	0	0	0	0	0	0	0	0	904.44	165.752	368.907	422.525	0	0	0	0	0	0	0	0	0	0	0	NA	NA	1	1	.	1	585
chr19	6494429	6494860	Focus_MACS2_Peak_734	431	.	0	.	0	0	0	0	0	0	0	0	0	2	1	1	3	0	0	0	0	0	0	0	0	0	12.8289	7.20662	7.09436	9.38944	0	0	0	0	0	0	0	0	0	0	0	NA	NA	1	1	.	1	586
chr19	6990566	6991311	Focus_MACS2_Peak_735	745	.	0	G187_TCPO_RNA_55660	1	32	50	75	64	71	158	23	10	31	44	79	187	252.436	400.801	587.165	551.073	310.985	1056.18	141.82	67.819	421.035	198.848	317.091	560.454	585.275	1.26949	2.01561	1.85172	1.7379	0.55488	1.88451	0.253045	0.121007	1.64255	1.79481	0.703361	0.915165	0.391886	0.725648	0.1466	.	2	1598
chr19	7191380	7191869	Focus_MACS2_Peak_736	489	.	0	.	0	0	0	0	0	0	0	0	0	1	2	0	1	0	0	0	0	0	0	0	0	0	6.41447	14.4132	0	3.12981	0	0	0	0	NA	NA	NA	NA	0	0	NA	NA	NA	1	1	.	1	587
chr19	8854428	8854779	Focus_MACS2_Peak_737	351	.	0	.	0	0	0	0	0	0	0	0	0	1	1	1	5	0	0	0	0	0	0	0	0	0	6.41447	7.20662	7.09436	15.6491	0	0	0	0	0	0	0	0	0	0	0	NA	NA	1	1	.	1	588
chr19	10811356	10811659	Focus_MACS2_Peak_738	303	.	0	G187_TCPO_RNA_55954	1	287	181	192	247	470	450	534	156	321	294	288	416	2264.03	1450.9	1503.14	2126.8	2058.63	3008.11	3292.69	1057.98	2095.29	2059.04	2118.75	2043.17	1302	1.09955	0.704648	0.709449	1.0038	1.00756	1.47227	1.61156	0.51781	0.902101	0.856625	1.1523	1.05309	1.34517	0.870523	0.482616	.	2	1290
chr19	12093958	12094409	Focus_MACS2_Peak_739	451	.	0	.	0	0	0	0	0	0	0	0	8	0	27	20	73	0	0	0	0	0	0	0	54.2552	6.7819	0	194.579	141.887	228.476	NA	NA	0	0	0	0	0	0.382383	NA	0	0.0955958	NA	Inf	1	1	.	1	589
chr1	134805786	134806107	Focus_MACS2_Peak_74	321	.	0	G187_TCPO_RNA_5207	1	27	25	0	35	32	164	139	19	28	63	148	139	212.993	200.401	0	301.368	140.162	1096.29	857.087	128.856	367.145	179.605	454.017	1049.96	435.044	1.18589	1.11578	0	0.663782	0.133492	1.04412	0.816301	0.122724	1.15084	0.331891	0.52916	3.46752	1.59438	0.133588	0.654346	.	1	1147
chr19	13204722	13205096	Focus_MACS2_Peak_740	374	.	0	G187_TCPO_RNA_56103	1	0	11	0	1	3	0	0	8	0	27	29	56	0	88.1763	0	8.61052	13.1402	0	0	54.2552	20.5228	0	194.579	205.736	175.27	NA	Inf	0	0.0442521	0.0638691	0	0	0.263712	Inf	0.0221261	0.0818954	Inf	3.70131	1	0.562	.	1	1215
chr19	16229185	16229598	Focus_MACS2_Peak_741	413	.	0	G187_TCPO_RNA_56202	1	2	7	0	9	15	0	19	21	51	86	75	123	15.7772	56.1122	0	77.4947	65.701	0	117.156	142.42	59.3326	327.138	619.769	532.077	384.967	0.0482281	0.171525	0	0.125038	0.12348	0	0.220186	0.267668	0.109876	0.062519	0.152834	1.75749	2.4446	0.643647	0.402717	.	1	1361
chr19	17962474	17962960	Focus_MACS2_Peak_742	486	.	0	G187_TCPO_RNA_56297	1	98	40	17	52	157	130	2	64	364	440	485	1634	773.084	320.641	133.091	447.747	687.67	869.011	12.3322	434.042	459.702	2334.87	3170.91	3440.76	5114.12	0.331104	0.137327	0.0419724	0.141204	0.19986	0.252563	0.00358414	0.126147	0.234216	0.0915884	0.145539	2.55726	1.58905	0.320366	0.566397	.	1	1207
chr19	20576311	20576700	Focus_MACS2_Peak_743	389	.	0	G187_TCPO_RNA_56391	1	0	0	0	5	41	0	0	8	72	72	125	277	0	0	0	43.0526	179.583	0	0	54.2552	34.6113	461.842	518.877	886.795	866.958	0	0	0	0.0829727	0.202508	0	0	0.0611813	0	0.0414864	0.0659222	0	1.58901	0.42265	0.763937	.	2	1073
chr19	25561549	25561961	Focus_MACS2_Peak_745	412	.	0	G187_TCPO_RNA_56679	1	55	89	29	64	312	132	124	98	491	391	301	551	433.874	713.426	227.037	551.073	1366.58	882.38	764.596	664.627	700.449	3149.5	2817.79	2135.4	1724.53	0.137759	0.22652	0.0805728	0.195569	0.639964	0.413215	0.358057	0.311242	0.18214	0.138071	0.43062	1.31917	3.11882	0.605733	0.0633788	.	4	1661
chr19	27437080	27437458	Focus_MACS2_Peak_746	378	.	0	G187_TCPO_RNA_56773	1	23	29	54	24	133	80	101	17	220	226	297	521	181.438	232.465	422.759	206.652	582.549	534.776	622.776	115.292	362.338	1411.18	1628.7	2107.02	1630.63	0.128572	0.16473	0.259569	0.126882	0.276479	0.253806	0.295571	0.0547181	0.146651	0.193226	0.220144	0.758963	1.13931	0.568047	0.786707	.	6	1066
chr19	27516155	27516480	Focus_MACS2_Peak_747	325	.	0	.	0	0	0	0	0	0	0	0	0	3	1	4	4	0	0	0	0	0	0	0	0	0	19.2434	7.20662	28.3774	12.5193	0	0	0	0	0	0	0	0	0	0	0	NA	NA	1	1	.	1	590
chr19	27640553	27640910	Focus_MACS2_Peak_748	357	.	0	.	0	0	0	0	0	0	0	0	0	3	4	11	19	0	0	0	0	0	0	0	0	0	19.2434	28.8265	78.0379	59.4665	0	0	0	0	0	0	0	0	0	0	0	NA	NA	1	1	.	2	591
chr19	28608181	28608633	Focus_MACS2_Peak_749	452	.	0	G187_TCPO_RNA_56826	1	45	0	0	19	64	0	38	37	268	139	171	394	354.988	0	0	163.6	280.324	0	234.312	250.93	160.519	1719.08	1001.72	1213.14	1233.15	0.206499	0	0	0.163319	0.231074	0	0.193146	0.206845	0.103249	0.0816595	0.157766	1.26439	1.932	0.8848	0.464154	.	2	1308
chr1	137374140	137374516	Focus_MACS2_Peak_75	376	.	0	.	0	1	0	0	0	0	0	0	0	3	5	6	16	7.88861	0	0	0	0	0	0	0	0.986077	19.2434	36.0331	42.5661	50.077	0.409939	0	0	0	0	0	0	0	0.204969	0	0	Inf	NA	0.42265	1	.	2	149
chr19	32215062	32215469	Focus_MACS2_Peak_750	407	.	0	G187_TCPO_RNA_57066	1	7	0	0	9	17	1	18	0	76	102	156	224	55.2203	0	0	77.4947	74.4611	6.6847	110.99	0	40.6063	487.499	735.075	1106.72	701.078	0.113273	0	0	0.105424	0.0672809	0.0060401	0.100287	0	0.0566363	0.0527121	0.043402	1.07445	0.823379	0.964159	0.857669	.	2	1029
chr19	32961800	32962144	Focus_MACS2_Peak_751	344	.	0	.	0	0	2	0	1	0	0	0	0	46	9	31	47	0	16.0321	0	8.61052	0	0	0	0	3.08032	295.065	64.8596	219.925	147.101	0	0.0543339	0	0.132756	0	0	0	0	0.0271669	0.0663782	0	0.409275	0	0.639424	0.177808	.	1	1572
chr19	36260403	36260700	Focus_MACS2_Peak_752	297	.	0	.	0	0	0	0	0	0	0	0	0	0	8	10	7	0	0	0	0	0	0	0	0	0	0	57.653	70.9436	21.9087	NA	NA	0	0	0	0	0	0	NA	0	0	NA	NA	1	1	.	1	592
chr19	38736990	38737350	Focus_MACS2_Peak_754	360	.	0	.	0	0	0	0	0	0	0	0	0	21	7	1	20	0	0	0	0	0	0	0	0	0	134.704	50.4463	7.09436	62.5963	0	0	0	0	0	0	0	0	0	0	0	NA	NA	1	1	.	2	593
chr19	39072524	39073991	Focus_MACS2_Peak_755	1467	all_tcpo_peak_29773	1	G187_TCPO_RNA_57497,G187_TCPO_RNA_57498	1	576	502	624	488	1106	602	813	616	1375	1114	1135	2285	4543.84	4024.04	4885.21	4201.93	4844.35	4024.19	5013.04	4177.65	4464.28	8819.89	8028.18	8052.1	7151.63	0.515181	0.456247	0.608509	0.523398	0.601626	0.499769	0.622575	0.518828	0.485714	0.565953	0.5607	0.858222	0.990717	0.261237	0.924824	.	13	1004
chr19	39107251	39107548	Focus_MACS2_Peak_758	297	all_tcpo_peak_29777	1	G187_TCPO_RNA_57504	1	1516	1226	1593	1677	3459	2683	3213	1960	2555	2079	2887	4707	11959.1	9827.65	12471.4	14439.8	15150.6	17935	19811.7	13292.5	14361	16389	14982.6	20481.4	14732	0.729707	0.59965	0.832393	0.963776	0.739727	0.875674	0.9673	0.649005	0.664679	0.898085	0.807926	0.740107	0.89961	0.127516	0.470924	.	2	1303
chr1	137765399	137765711	Focus_MACS2_Peak_76	312	.	0	.	0	0	0	0	0	0	0	0	0	0	2	7	9	0	0	0	0	0	0	0	0	0	0	14.4132	49.6605	28.1683	NA	NA	0	0	0	0	0	0	NA	0	0	NA	NA	1	1	.	1	307
chr19	39179858	39180413	Focus_MACS2_Peak_762	555	all_tcpo_peak_29781	1	G187_TCPO_RNA_57509	1	500	454	629	670	1536	983	902	929	1195	1137	1329	2156	3944.31	3639.28	4924.36	5769.05	6727.78	6571.06	5561.82	6300.39	5429.75	7665.29	8193.93	9428.4	6747.88	0.514567	0.474774	0.600976	0.704064	0.713565	0.696943	0.5899	0.668235	0.49467	0.65252	0.667161	0.758092	1.02244	0.103789	0.79157	.	16	1062
chr19	39286180	39287327	Focus_MACS2_Peak_763	1147	all_tcpo_peak_29783	1	G187_TCPO_RNA_57515,G187_TCPO_RNA_57516,G187_TCPO_RNA_57517	1	196	142	74	267	625	340	332	281	1093	1066	1039	2050	1546.17	1138.28	579.336	2299.01	2737.54	2272.8	2047.14	1905.72	1815.75	7011.01	7682.26	7371.04	6416.12	0.220534	0.162355	0.0754122	0.299262	0.371392	0.308342	0.277728	0.258541	0.191445	0.187337	0.304001	1.02193	1.62275	0.974892	0.208628	.	14	1519
chr19	39287735	39288117	Focus_MACS2_Peak_764	382	all_tcpo_peak_29783	1	G187_TCPO_RNA_57519	1	21	14	1	4	28	0	131	4	168	59	102	159	165.661	112.224	7.82887	34.4421	122.642	0	807.758	27.1276	159.711	1077.63	425.191	723.624	497.64	0.153727	0.10414	0.0184126	0.0810039	0.169483	0	1.11627	0.0374885	0.128933	0.0497082	0.33081	2.5938	6.65503	0.185661	0.517942	.	2	1268
chr19	39316613	39316921	Focus_MACS2_Peak_766	308	all_tcpo_peak_29787	1	G187_TCPO_RNA_57523	1	604	648	501	843	2290	2437	2312	1127	7504	6094	6893	12998	4764.72	5194.38	3922.26	7258.67	10030.3	16290.6	14256	7643.21	8670.03	48134.2	43917.1	48901.4	40681.3	0.0989884	0.107915	0.0893105	0.165281	0.205114	0.333132	0.291526	0.156298	0.103452	0.127296	0.246517	0.812687	1.93657	0.596622	0.138775	.	2	1606
chr19	39345792	39347727	Focus_MACS2_Peak_767	1935	all_tcpo_peak_29789,all_tcpo_peak_29790	1	G187_TCPO_RNA_57527,G187_TCPO_RNA_57528	1	1379	1544	1941	1884	5205	3823	4015	2603	11054	10296	10726	19615	10878.4	12376.7	15195.8	16222.2	22798.2	25555.6	24756.9	17653.3	18179.6	70905.5	74199.4	76094.1	61391.3	0.153421	0.174553	0.204797	0.21863	0.299606	0.335842	0.325346	0.231993	0.163987	0.211714	0.298197	0.774569	1.40849	0.0634224	0.070296	.	84	1657
chr1	141390738	141391194	Focus_MACS2_Peak_77	456	.	0	G187_TCPO_RNA_5598	1	0	0	0	0	0	0	0	19	176	65	115	237	0	0	0	0	0	0	0	128.856	16.107	1128.95	468.43	815.851	741.766	0	0	0	0	0	0	0	0.157941	0	0	0.0394852	NA	Inf	1	1	.	1	209
chr19	39369033	39371071	Focus_MACS2_Peak_770	2038	all_tcpo_peak_29799,all_tcpo_peak_29800	1	G187_TCPO_RNA_57534	1	1274	1275	1265	1691	4200	2423	3547	1812	8077	7272	7612	14320	10050.1	10220.4	9903.52	14560.4	18396.3	16197	21871.1	12288.8	14186	51809.6	52406.5	54002.2	44818.9	0.193981	0.197269	0.188975	0.277835	0.340658	0.299932	0.405004	0.227561	0.195625	0.233405	0.318289	0.838135	1.36368	0.484963	0.243148	.	73	1498
chr19	39382564	39382865	Focus_MACS2_Peak_772	301	all_tcpo_peak_29803	1	G187_TCPO_RNA_57539	1	516	355	767	763	1883	795	1474	898	7998	7712	9219	15085	4070.52	2845.69	6004.74	6569.83	8247.66	5314.33	9088.82	6090.15	6028.97	51302.9	55577.5	65402.9	47213.2	0.079343	0.0554684	0.108043	0.11821	0.126106	0.0812554	0.138967	0.0931175	0.0674057	0.113127	0.109861	0.595843	0.971136	0.0719487	0.881688	.	1	1018
chr19	39398436	39398917	Focus_MACS2_Peak_773	481	all_tcpo_peak_29806	1	G187_TCPO_RNA_57543	1	1	0	0	0	0	0	0	9	1	1	4	3	7.88861	0	0	0	0	0	0	61.0371	8.61572	6.41447	7.20662	28.3774	9.38944	1.22982	0	0	0	0	0	0	2.1509	0.614908	0	0.537726	Inf	Inf	1	1	.	1	160
chr19	39580748	39581243	Focus_MACS2_Peak_774	495	sex_DHS_35377	1	G187_TCPO_RNA_57546	1	39	34	34	52	104	50	101	48	266	317	319	792	307.656	272.545	266.181	447.747	455.527	334.235	622.776	325.531	379.025	1706.25	2284.5	2263.1	2478.81	0.180311	0.159733	0.116516	0.195994	0.201284	0.147689	0.275187	0.143843	0.170022	0.156255	0.192001	1.08811	1.22877	0.769244	0.52995	.	17	1259
chr19	41119983	41120294	Focus_MACS2_Peak_775	311	.	0	G187_TCPO_RNA_57649	1	0	0	0	0	0	0	0	0	0	1	0	3	0	0	0	0	0	0	0	0	0	0	7.20662	0	9.38944	NA	NA	0	0	NA	NA	NA	NA	NA	0	NA	NA	NA	1	1	.	2	208
chr19	41371643	41371970	Focus_MACS2_Peak_776	327	.	0	.	0	0	0	0	0	0	0	0	0	0	7	0	8	0	0	0	0	0	0	0	0	0	0	50.4463	0	25.0385	NA	NA	0	0	NA	NA	NA	NA	NA	0	NA	NA	NA	1	1	.	1	594
chr19	42115142	42115481	Focus_MACS2_Peak_777	339	.	0	G187_TCPO_RNA_57730	1	0	0	0	1	0	0	0	0	1	11	27	22	0	0	0	8.61052	0	0	0	0	1.07632	6.41447	79.2728	191.548	68.8559	0	0	0	0.108619	0	0	0	0	0	0.0543094	0	0	0	0.42265	0.177808	.	1	1557
chr19	44103741	44104206	Focus_MACS2_Peak_778	465	.	0	G187_TCPO_RNA_57874	1	0	0	0	0	0	0	0	0	150	107	185	260	0	0	0	0	0	0	0	0	0	962.17	771.108	1312.46	813.752	0	0	0	0	0	0	0	0	0	0	0	NA	NA	1	1	.	1	207
chr19	44152132	44152483	Focus_MACS2_Peak_779	351	.	0	.	0	2	12	0	2	21	0	16	29	76	92	140	208	15.7772	96.1923	0	17.221	91.9814	0	98.6575	196.675	64.5631	487.499	663.009	993.21	651.001	0.0323636	0.197318	0	0.0259741	0.0926102	0	0.099332	0.19802	0.114841	0.012987	0.0974905	8.84272	7.50676	0.346829	0.239476	.	1	1500
chr1	142831088	142831873	Focus_MACS2_Peak_78	785	.	0	.	0	8	4	0	10	43	0	42	58	100	192	150	331	63.1089	32.0641	0	86.1052	188.343	0	258.976	393.35	127.743	641.447	1383.67	1064.15	1035.97	0.0983853	0.0499872	0	0.0622295	0.176988	0	0.243363	0.369637	0.0741862	0.0311148	0.197497	2.38428	6.34738	0.388586	0.228307	.	2	1507
chr19	46909649	46910005	Focus_MACS2_Peak_780	356	.	0	.	0	0	0	0	0	0	0	0	0	0	0	3	0	0	0	0	0	0	0	0	0	0	0	0	21.2831	0	NA	NA	NA	NA	0	0	0	0	NA	NA	0	NA	NA	1	1	.	0	595
chr19	47357695	47358133	Focus_MACS2_Peak_781	438	.	0	.	0	0	0	0	0	0	0	0	0	5	9	24	35	0	0	0	0	0	0	0	0	0	32.0723	64.8596	170.265	109.543	0	0	0	0	0	0	0	0	0	0	0	NA	NA	1	1	.	1	596
chr19	47458493	47458989	Focus_MACS2_Peak_782	496	.	0	.	0	0	0	0	0	0	0	0	0	4	0	0	7	0	0	0	0	0	0	0	0	0	25.6579	0	0	21.9087	0	0	NA	NA	NA	NA	NA	NA	0	NA	NA	NA	NA	1	1	.	1	597
chr19	49541522	49541836	Focus_MACS2_Peak_783	314	.	0	.	0	0	0	0	0	0	0	0	0	0	0	0	3	0	0	0	0	0	0	0	0	0	0	0	0	9.38944	NA	NA	NA	NA	NA	NA	NA	NA	NA	NA	NA	NA	NA	1	1	.	2	598
chr19	50810748	50811170	Focus_MACS2_Peak_784	422	.	0	.	0	0	0	0	0	0	0	0	0	7	10	17	37	0	0	0	0	0	0	0	0	0	44.9013	72.0662	120.604	115.803	0	0	0	0	0	0	0	0	0	0	0	NA	NA	1	1	.	1	599
chr19	51031203	51031507	Focus_MACS2_Peak_785	304	.	0	.	0	0	4	0	17	57	0	25	43	33	65	106	196	0	32.0641	0	146.379	249.664	0	154.152	291.622	109.235	211.677	468.43	752.002	613.444	0	0.151476	0	0.312488	0.331999	0	0.204989	0.387794	0.0757381	0.156244	0.231196	0.484743	1.47971	0.688462	0.665099	.	1	1141
chr19	51785514	51785928	Focus_MACS2_Peak_786	414	.	0	.	0	0	0	0	0	0	0	0	0	30	10	15	40	0	0	0	0	0	0	0	0	0	192.434	72.0662	106.415	125.193	0	0	0	0	0	0	0	0	0	0	0	NA	NA	1	1	.	1	600
chr19	52403190	52403499	Focus_MACS2_Peak_787	309	.	0	.	0	0	0	0	0	0	0	0	0	2	4	0	1	0	0	0	0	0	0	0	0	0	12.8289	28.8265	0	3.12981	0	0	0	0	NA	NA	NA	NA	0	0	NA	NA	NA	1	1	.	1	601
chr19	53604419	53604767	Focus_MACS2_Peak_788	348	.	0	.	0	0	0	0	0	0	0	0	0	19	15	14	38	0	0	0	0	0	0	0	0	0	121.875	108.099	99.321	118.933	0	0	0	0	0	0	0	0	0	0	0	NA	NA	1	1	.	3	602
chr19	54240400	54240710	Focus_MACS2_Peak_789	310	.	0	G187_TCPO_RNA_58430	1	14	0	0	15	61	63	84	23	108	20	78	159	110.441	0	0	129.158	267.184	421.136	517.952	155.984	200.232	692.762	144.132	553.36	497.64	0.159421	0	0	0.896105	0.482839	0.761053	0.936013	0.281885	0.0797103	0.448053	0.615447	0.177904	1.37361	0.503276	0.657658	.	1	1145
chr1	144988081	144988474	Focus_MACS2_Peak_79	393	.	0	.	0	0	0	0	0	0	0	0	0	4	0	0	2	0	0	0	0	0	0	0	0	0	25.6579	0	0	6.25963	0	0	NA	NA	NA	NA	NA	NA	0	NA	NA	NA	NA	1	1	.	1	308
chr19	56954617	56955004	Focus_MACS2_Peak_790	387	.	0	.	0	0	7	0	3	11	0	0	31	25	28	8	31	0	56.1122	0	25.8316	48.1807	0	0	210.239	42.5454	160.362	201.785	56.7549	97.0242	0	0.34991	0	0.128015	0.848927	0	0	3.70434	0.174955	0.0640075	1.13832	2.73335	17.7841	0.611895	0.460834	.	1	1313
chr19	57775752	57776082	Focus_MACS2_Peak_791	330	.	0	.	0	0	0	0	0	0	0	0	0	64	146	178	234	0	0	0	0	0	0	0	0	0	410.526	1052.17	1262.8	732.376	0	0	0	0	0	0	0	0	0	0	0	NA	NA	1	1	.	1	603
chr19	59999047	59999510	Focus_MACS2_Peak_792	463	.	0	G187_TCPO_RNA_58831	1	43	42	100	45	109	82	157	47	340	274	415	617	339.21	336.673	782.887	387.473	477.427	548.145	968.077	318.75	519.83	2180.92	1974.61	2944.16	1931.1	0.155536	0.154372	0.396476	0.196227	0.162161	0.186181	0.328813	0.108265	0.154954	0.296352	0.196355	0.522872	0.662574	0.293397	0.345105	.	4	1410
chr2	5220091	5220454	Focus_MACS2_Peak_793	363	.	0	.	0	0	0	0	0	0	0	0	0	3	2	8	7	0	0	0	0	0	0	0	0	0	19.2434	14.4132	56.7549	21.9087	0	0	0	0	0	0	0	0	0	0	0	NA	NA	1	1	.	2	604
chr2	7095243	7095545	Focus_MACS2_Peak_794	302	.	0	G187_TCPO_RNA_59159	1	0	10	0	10	20	75	0	0	19	154	93	162	0	80.1603	0	86.1052	87.6013	501.352	0	0	94.4024	121.875	1109.82	659.775	507.03	0	0.657726	0	0.0775849	0.132774	0.759884	0	0	0.328863	0.0387924	0.223165	8.4775	5.75278	0.473427	0.537141	.	2	1254
chr2	8838870	8839239	Focus_MACS2_Peak_795	369	.	0	.	0	0	0	0	0	0	0	0	0	0	0	1	5	0	0	0	0	0	0	0	0	0	0	0	7.09436	15.6491	NA	NA	NA	NA	0	0	0	0	NA	NA	0	NA	NA	1	1	.	1	605
chr2	8943287	8943675	Focus_MACS2_Peak_796	388	.	0	G187_TCPO_RNA_59210	1	16	37	22	16	50	85	152	18	244	180	131	377	126.218	296.593	172.235	137.768	219.003	568.199	937.246	122.074	322.417	1565.13	1297.19	929.361	1179.94	0.0806437	0.189501	0.132775	0.106205	0.235649	0.611387	1.00849	0.131353	0.135072	0.11949	0.496719	1.1304	4.15698	0.807037	0.275746	.	1	1467
chr2	10680715	10681085	Focus_MACS2_Peak_797	370	.	0	G187_TCPO_RNA_59292	1	11	0	0	4	24	0	0	9	15	76	54	74	86.7747	0	0	34.4421	105.122	0	0	61.0371	35.9219	96.217	547.703	383.095	231.606	0.901865	0	0	0.0628846	0.274401	0	0	0.159326	0.450932	0.0314423	0.108432	14.3416	3.44859	0.451368	0.492886	.	1	1282
chr2	23474237	23474720	Focus_MACS2_Peak_798	483	.	0	.	0	1	1	9	0	1	0	6	4	19	26	42	127	7.88861	8.01603	70.4598	0	4.38007	0	36.9966	27.1276	19.3586	121.875	187.372	297.963	397.486	0.0647271	0.0657726	0.376042	0	0.0147	0	0.124165	0.0910436	0.0652499	0.188021	0.0574771	0.347035	0.305695	0.58081	0.35028	.	1	1405
chr1	18304411	18304822	Focus_MACS2_Peak_8	411	.	0	G187_TCPO_RNA_543	1	0	2	26	3	6	0	0	0	174	69	99	311	0	16.0321	203.551	25.8316	26.2804	0	0	0	33.9618	1116.12	497.257	702.341	973.372	0	0.0143641	0.409347	0.0519481	0.0374183	0	0	0	0.00718206	0.230648	0.00935457	0.0311387	0.0405578	0.337882	0.11535	.	3	1628
chr1	148514112	148514572	Focus_MACS2_Peak_80	460	.	0	G187_TCPO_RNA_5808	1	6	1	10	25	28	60	42	39	189	207	215	547	47.3317	8.01603	78.2887	215.263	122.642	401.082	258.976	264.494	174.512	1212.33	1491.77	1525.29	1712.01	0.0390418	0.00661206	0.0524804	0.1443	0.0804058	0.262955	0.169788	0.173406	0.0228269	0.0983904	0.171639	0.232004	1.74447	0.260854	0.306759	.	3	1440
chr2	25218633	25219013	Focus_MACS2_Peak_800	380	.	0	.	0	0	0	0	0	0	0	0	0	0	0	0	0	0	0	0	0	0	0	0	0	0	0	0	0	0	NA	NA	NA	NA	NA	NA	NA	NA	NA	NA	NA	NA	NA	1	1	.	0	606
chr2	26913481	26913784	Focus_MACS2_Peak_801	303	.	0	.	0	0	0	0	0	0	0	0	0	6	0	0	7	0	0	0	0	0	0	0	0	0	38.4868	0	0	21.9087	0	0	NA	NA	NA	NA	NA	NA	0	NA	NA	NA	NA	1	1	.	2	607
chr2	27506775	27507207	Focus_MACS2_Peak_802	432	.	0	G187_TCPO_RNA_60141	1	6	3	32	1	6	0	0	0	30	40	76	85	47.3317	24.0481	250.524	8.61052	26.2804	0	0	0	44.5993	192.434	288.265	539.171	266.034	0.245963	0.124968	0.869075	0.0298702	0.0487422	0	0	0	0.185466	0.449473	0.0121856	0.412629	0.0271108	0.596995	0.164832	.	1	1584
chr2	28680370	28680822	Focus_MACS2_Peak_803	452	.	0	.	0	0	0	0	0	0	0	0	0	2	1	0	5	0	0	0	0	0	0	0	0	0	12.8289	7.20662	0	15.6491	0	0	0	0	NA	NA	NA	NA	0	0	NA	NA	NA	1	1	.	1	608
chr2	28706110	28706456	Focus_MACS2_Peak_804	346	.	0	.	0	0	0	0	0	0	0	0	0	11	12	13	36	0	0	0	0	0	0	0	0	0	70.5591	86.4794	92.2266	112.673	0	0	0	0	0	0	0	0	0	0	0	NA	NA	1	1	.	1	609
chr2	29315227	29315532	Focus_MACS2_Peak_805	305	.	0	.	0	0	6	0	0	2	37	0	0	22	12	18	35	0	48.0962	0	0	8.76013	247.334	0	0	38.0238	141.118	86.4794	127.698	109.543	0	0.340822	0	0	0.0686001	1.93686	0	0	0.170411	0	0.501365	Inf	Inf	1	1	.	1	610
chr2	30163292	30163604	Focus_MACS2_Peak_806	312	.	0	.	0	0	0	0	0	0	0	0	0	1	0	1	2	0	0	0	0	0	0	0	0	0	6.41447	0	7.09436	6.25963	0	0	NA	NA	0	0	0	0	0	NA	0	NA	NA	1	1	.	1	611
chr2	30644264	30644580	Focus_MACS2_Peak_808	316	.	0	G187_TCPO_RNA_60391	1	13	4	30	11	13	0	50	22	112	124	134	263	102.552	32.0641	234.866	94.7157	56.9408	0	308.305	149.202	122.331	718.42	893.621	950.644	823.141	0.142746	0.0446314	0.262825	0.105991	0.0598971	0	0.324312	0.156948	0.0936889	0.184408	0.135289	0.508052	0.733641	0.430124	0.695167	.	1	1120
chr2	31043794	31044227	Focus_MACS2_Peak_809	433	.	0	.	0	0	0	0	0	0	0	0	0	11	11	13	22	0	0	0	0	0	0	0	0	0	70.5591	79.2728	92.2266	68.8559	0	0	0	0	0	0	0	0	0	0	0	NA	NA	1	1	.	2	612
chr1	151616380	151616723	Focus_MACS2_Peak_81	343	.	0	.	0	0	0	0	0	0	0	0	0	6	1	5	7	0	0	0	0	0	0	0	0	0	38.4868	7.20662	35.4718	21.9087	0	0	0	0	0	0	0	0	0	0	0	NA	NA	1	1	.	1	309
chr2	31210576	31211048	Focus_MACS2_Peak_810	472	.	0	G187_TCPO_RNA_60425	1	0	0	0	0	0	0	0	0	17	7	10	56	0	0	0	0	0	0	0	0	0	109.046	50.4463	70.9436	175.27	0	0	0	0	0	0	0	0	0	0	0	NA	NA	1	1	.	1	206
chr2	31861901	31862294	Focus_MACS2_Peak_811	393	.	0	.	0	0	0	0	0	0	0	0	0	0	1	0	5	0	0	0	0	0	0	0	0	0	0	7.20662	0	15.6491	NA	NA	0	0	NA	NA	NA	NA	NA	0	NA	NA	NA	1	1	.	1	613
chr2	33090025	33090464	Focus_MACS2_Peak_812	439	.	0	G187_TCPO_RNA_60622	1	78	69	65	95	204	50	91	121	240	418	318	995	615.312	553.106	508.876	817.999	893.533	334.235	561.115	820.61	638.098	1539.47	3012.37	2256.01	3114.16	0.39969	0.359283	0.168929	0.271547	0.396069	0.148153	0.24872	0.363745	0.379486	0.220238	0.289172	1.72307	1.313	0.101905	0.489115	.	4	1283
chr2	33574583	33574913	Focus_MACS2_Peak_813	330	.	0	.	0	0	0	0	0	0	0	0	0	6	2	3	6	0	0	0	0	0	0	0	0	0	38.4868	14.4132	21.2831	18.7789	0	0	0	0	0	0	0	0	0	0	0	NA	NA	1	1	.	1	614
chr2	35366913	35367301	Focus_MACS2_Peak_814	388	.	0	G187_TCPO_RNA_60766	1	0	0	0	0	0	0	0	0	0	0	3	3	0	0	0	0	0	0	0	0	0	0	0	21.2831	9.38944	NA	NA	NA	NA	0	0	0	0	NA	NA	0	NA	NA	1	1	.	1	205
chr2	35924693	35924996	Focus_MACS2_Peak_815	303	.	0	.	0	0	0	0	0	0	0	0	0	0	3	4	7	0	0	0	0	0	0	0	0	0	0	21.6199	28.3774	21.9087	NA	NA	0	0	0	0	0	0	NA	0	0	NA	NA	1	1	.	2	615
chr2	36998092	36998437	Focus_MACS2_Peak_816	345	.	0	G187_TCPO_RNA_60825	1	5	12	0	8	34	0	34	9	178	46	118	222	39.4431	96.1923	0	68.8842	148.922	0	209.647	61.0371	78.0158	1141.78	331.505	837.134	694.819	0.0345454	0.084248	0	0.207793	0.177895	0	0.250434	0.072912	0.0593967	0.103896	0.12531	0.571692	1.20611	0.717452	0.847918	.	1	1034
chr2	37180339	37180674	Focus_MACS2_Peak_817	335	.	0	G187_TCPO_RNA_60830	1	46	88	81	47	152	0	41	53	144	127	113	227	362.876	705.41	634.138	404.694	665.77	0	252.81	359.441	423.142	923.683	915.241	801.662	710.468	0.392858	0.763693	0.692865	0.442173	0.830487	0	0.315357	0.44837	0.578275	0.567519	0.398553	1.01895	0.702273	0.966036	0.564152	.	1	1210
chr2	37508137	37508485	Focus_MACS2_Peak_818	348	.	0	.	0	0	0	0	0	0	0	0	0	1	2	2	6	0	0	0	0	0	0	0	0	0	6.41447	14.4132	14.1887	18.7789	0	0	0	0	0	0	0	0	0	0	0	NA	NA	1	1	.	1	616
chr2	38294698	38295082	Focus_MACS2_Peak_819	384	.	0	G187_TCPO_RNA_60894	1	155	260	164	334	646	553	792	209	733	580	518	1994	1222.73	2084.17	1283.93	2875.91	2829.52	3696.64	4883.55	1417.42	2536.73	4701.8	4179.84	3674.88	6240.85	0.260057	0.44327	0.307173	0.688044	0.769964	1.00592	1.3289	0.385705	0.351663	0.497609	0.872623	0.706706	1.75363	0.561183	0.306261	.	2	1441
chr1	153680948	153681286	Focus_MACS2_Peak_82	338	.	0	.	0	0	0	0	3	18	0	0	12	48	56	108	174	0	0	0	25.8316	78.8412	0	0	81.3829	23.2569	307.894	403.571	766.191	544.588	0	0	0	0.0640075	0.1029	0	0	0.106218	0	0.0320038	0.0522794	0	1.63354	0.42265	0.702211	.	1	1113
chr2	38753135	38753441	Focus_MACS2_Peak_820	306	.	0	.	0	9	0	0	13	13	0	0	0	0	0	1	22	70.9975	0	0	111.937	56.9408	0	0	0	29.9844	0	0	7.09436	68.8559	Inf	NA	NA	Inf	8.02622	0	0	0	Inf	Inf	2.00655	NA	0	1	1	.	1	617
chr2	39671071	39671552	Focus_MACS2_Peak_821	481	.	0	.	0	1	0	0	1	0	0	2	0	2	2	0	1	7.88861	0	0	8.61052	0	0	12.3322	0	3.60392	12.8289	14.4132	0	3.12981	0.614908	0	0	0.597403	NA	NA	Inf	NA	0.307454	0.298702	Inf	1.0293	Inf	0.985564	1	.	1	159
chr2	41186400	41186726	Focus_MACS2_Peak_822	326	.	0	.	0	0	0	0	0	0	0	0	0	2	1	1	9	0	0	0	0	0	0	0	0	0	12.8289	7.20662	7.09436	28.1683	0	0	0	0	0	0	0	0	0	0	0	NA	NA	1	1	.	2	618
chr2	47452581	47452890	Focus_MACS2_Peak_823	309	.	0	.	0	0	0	0	0	0	0	0	0	0	0	0	0	0	0	0	0	0	0	0	0	0	0	0	0	0	NA	NA	NA	NA	NA	NA	NA	NA	NA	NA	NA	NA	NA	1	1	.	0	619
chr2	48567246	48567701	Focus_MACS2_Peak_824	455	.	0	G187_TCPO_RNA_61248	1	38	22	30	49	125	51	138	43	136	86	107	182	299.767	176.353	234.866	421.915	547.508	340.92	850.921	291.622	395.484	872.368	619.769	759.096	569.626	0.343625	0.202154	0.378957	0.680762	0.721263	0.449112	1.12097	0.38417	0.272889	0.52986	0.668878	0.515022	1.26237	0.263039	0.630881	.	2	1165
chr2	52931159	52931593	Focus_MACS2_Peak_826	434	.	0	.	0	0	0	0	0	0	0	0	0	68	27	32	78	0	0	0	0	0	0	0	0	0	436.184	194.579	227.019	244.125	0	0	0	0	0	0	0	0	0	0	0	NA	NA	1	1	.	1	620
chr2	54217857	54218192	Focus_MACS2_Peak_827	335	.	0	.	0	0	0	0	0	0	0	0	0	8	0	0	5	0	0	0	0	0	0	0	0	0	51.3157	0	0	15.6491	0	0	NA	NA	NA	NA	NA	NA	0	NA	NA	NA	NA	1	1	.	1	621
chr2	55195608	55196360	Focus_MACS2_Peak_828	752	.	0	G187_TCPO_RNA_61489	1	2	2	0	6	6	0	0	7	93	89	79	162	15.7772	16.0321	0	51.6631	26.2804	0	0	47.4733	19.6533	596.545	641.389	560.454	507.03	0.0264477	0.0268748	0	0.0805488	0.0468912	0	0	0.0847051	0.0266612	0.0402744	0.0328991	0.66199	0.816874	0.767541	0.860698	.	2	1025
chr2	55335734	55336171	Focus_MACS2_Peak_829	437	.	0	.	0	0	0	0	0	0	0	0	0	92	63	87	208	0	0	0	0	0	0	0	0	0	590.131	454.017	617.209	651.001	0	0	0	0	0	0	0	0	0	0	0	NA	NA	1	1	.	2	622
chr2	55885546	55886117	Focus_MACS2_Peak_830	571	.	0	G187_TCPO_RNA_61503	1	216	192	135	230	661	268	720	280	1445	1024	1265	2382	1703.94	1539.08	1056.9	1980.42	2895.22	1791.5	4439.59	1898.93	2163.2	9268.9	7379.58	8974.36	7455.22	0.183834	0.166047	0.143219	0.268365	0.32261	0.199624	0.494697	0.211595	0.174941	0.205792	0.307132	0.850085	1.49244	0.673722	0.407059	.	15	1357
chr2	56562974	56563454	Focus_MACS2_Peak_831	480	.	0	.	0	0	0	0	3	11	0	0	31	102	36	41	206	0	0	0	25.8316	48.1807	0	0	210.239	35.5314	654.276	259.438	290.869	644.742	0	0	0	0.0995672	0.165644	0	0	0.722797	0	0.0497836	0.22211	0	4.46151	0.42265	0.542083	.	1	1232
chr2	57713783	57714081	Focus_MACS2_Peak_832	298	.	0	G187_TCPO_RNA_61571	1	0	0	0	0	0	0	0	0	18	30	13	65	0	0	0	0	0	0	0	0	0	115.46	216.199	92.2266	203.438	0	0	0	0	0	0	0	0	0	0	0	NA	NA	1	1	.	2	204
chr2	58323670	58323976	Focus_MACS2_Peak_833	306	.	0	.	0	0	0	0	0	0	0	0	0	17	3	3	20	0	0	0	0	0	0	0	0	0	109.046	21.6199	21.2831	62.5963	0	0	0	0	0	0	0	0	0	0	0	NA	NA	1	1	.	1	623
chr2	59684293	59684758	Focus_MACS2_Peak_834	465	.	0	.	0	0	0	0	0	0	0	0	0	0	0	1	2	0	0	0	0	0	0	0	0	0	0	0	7.09436	6.25963	NA	NA	NA	NA	0	0	0	0	NA	NA	0	NA	NA	1	1	.	1	624
chr2	60353435	60353887	Focus_MACS2_Peak_835	452	.	0	G187_TCPO_RNA_61710	1	120	80	146	115	279	1	126	74	372	397	359	707	946.634	641.282	1143.01	990.21	1222.04	6.6847	776.928	501.861	778.581	2386.18	2861.03	2546.87	2212.78	0.396715	0.268748	0.399512	0.346103	0.479819	0.00262467	0.305052	0.19705	0.332731	0.372807	0.246136	0.892503	0.660224	0.621658	0.448064	.	5	1321
chr2	60532560	60532872	Focus_MACS2_Peak_836	312	.	0	.	0	0	0	0	0	0	0	0	0	3	14	8	26	0	0	0	0	0	0	0	0	0	19.2434	100.893	56.7549	81.3752	0	0	0	0	0	0	0	0	0	0	0	NA	NA	1	1	.	1	625
chr2	61286352	61286785	Focus_MACS2_Peak_837	433	.	0	G187_TCPO_RNA_61767	1	18	5	42	8	39	74	6	18	213	216	305	510	141.995	40.0801	328.812	68.8842	170.823	494.668	36.9966	122.074	175.542	1366.28	1556.63	2163.78	1596.21	0.103928	0.0293352	0.211234	0.0442521	0.0789464	0.228613	0.0170981	0.0564172	0.0666316	0.127743	0.0952686	0.521608	0.745785	0.572743	0.72544	.	2	1098
chr2	63844431	63844883	Focus_MACS2_Peak_839	452	.	0	.	0	0	0	0	0	0	0	0	0	0	0	0	0	0	0	0	0	0	0	0	0	0	0	0	0	0	NA	NA	NA	NA	NA	NA	NA	NA	NA	NA	NA	NA	NA	1	1	.	0	626
chr1	156275370	156275714	Focus_MACS2_Peak_84	344	.	0	.	0	0	0	0	0	0	0	0	0	0	3	9	31	0	0	0	0	0	0	0	0	0	0	21.6199	63.8492	97.0242	NA	NA	0	0	0	0	0	0	NA	0	0	NA	NA	1	1	.	2	310
chr2	67307504	67307875	Focus_MACS2_Peak_840	371	.	0	.	0	0	0	0	1	2	0	0	0	147	150	192	366	0	0	0	8.61052	8.76013	0	0	0	2.17133	942.927	1080.99	1362.12	1145.51	0	0	0	0.00796538	0.00643126	0	0	0	0	0.00398269	0.00160782	0	0.403701	0.42265	0.526787	.	1	1263
chr2	67871093	67871528	Focus_MACS2_Peak_841	435	.	0	G187_TCPO_RNA_62028	1	0	0	33	4	0	0	0	0	216	172	166	391	0	0	258.353	34.4421	0	0	0	0	36.5993	1385.52	1239.54	1177.66	1223.76	0	0	0.208426	0.0277862	0	0	0	0	0	0.118106	0	0	0	0.3211	0.0996047	.	2	1637
chr2	68727067	68727383	Focus_MACS2_Peak_842	316	.	0	.	0	0	0	0	0	0	0	0	0	0	0	0	2	0	0	0	0	0	0	0	0	0	0	0	0	6.25963	NA	NA	NA	NA	NA	NA	NA	NA	NA	NA	NA	NA	NA	1	1	.	1	627
chr2	69023976	69024457	Focus_MACS2_Peak_843	481	.	0	G187_TCPO_RNA_62086	1	0	0	0	0	0	0	0	0	9	19	9	54	0	0	0	0	0	0	0	0	0	57.7302	136.926	63.8492	169.01	0	0	0	0	0	0	0	0	0	0	0	NA	NA	1	1	.	1	203
chr2	70649337	70649694	Focus_MACS2_Peak_844	357	.	0	.	0	0	0	0	0	0	0	0	0	12	23	13	81	0	0	0	0	0	0	0	0	0	76.9736	165.752	92.2266	253.515	0	0	0	0	0	0	0	0	0	0	0	NA	NA	1	1	.	1	628
chr2	70955403	70955871	Focus_MACS2_Peak_845	468	.	0	.	0	0	0	0	0	0	0	0	0	1	1	1	5	0	0	0	0	0	0	0	0	0	6.41447	7.20662	7.09436	15.6491	0	0	0	0	0	0	0	0	0	0	0	NA	NA	1	1	.	2	629
chr2	74847816	74848228	Focus_MACS2_Peak_846	412	.	0	.	0	0	0	0	0	0	0	0	0	0	1	0	0	0	0	0	0	0	0	0	0	0	0	7.20662	0	0	NA	NA	0	0	NA	NA	NA	NA	NA	0	NA	NA	NA	1	1	.	0	630
chr2	75644439	75644789	Focus_MACS2_Peak_847	350	.	0	.	0	0	0	0	0	0	0	0	0	0	12	5	18	0	0	0	0	0	0	0	0	0	0	86.4794	35.4718	56.3367	NA	NA	0	0	0	0	0	0	NA	0	0	NA	NA	1	1	.	1	631
chr2	75775760	75776098	Focus_MACS2_Peak_848	338	.	0	.	0	0	0	1	0	0	0	0	0	0	0	0	0	0	0	7.82887	0	0	0	0	0	0.978608	0	0	0	0	NA	NA	Inf	NA	NA	NA	NA	NA	NA	Inf	NA	NA	NA	1	1	.	0	632
chr2	76446036	76446521	Focus_MACS2_Peak_849	485	.	0	.	0	0	0	0	0	0	0	0	0	2	1	0	0	0	0	0	0	0	0	0	0	0	12.8289	7.20662	0	0	0	0	0	0	NA	NA	NA	NA	0	0	NA	NA	NA	1	1	.	0	633
chr1	156909419	156909876	Focus_MACS2_Peak_85	457	.	0	G187_TCPO_RNA_6164	1	0	9	0	7	16	76	0	0	164	123	80	260	0	72.1442	0	60.2736	70.081	508.037	0	0	88.817	1051.97	886.414	567.549	813.752	0	0.06858	0	0.0679971	0.12348	0.895143	0	0	0.03429	0.0339986	0.254656	1.00857	7.49019	0.995733	0.533081	.	3	1256
chr2	77801532	77801926	Focus_MACS2_Peak_850	394	.	0	G187_TCPO_RNA_62562	1	98	55	10	48	219	137	154	102	404	227	384	527	773.084	440.881	78.2887	413.305	959.234	915.804	949.579	691.754	652.741	2591.44	1635.9	2724.23	1649.41	0.298322	0.17013	0.0478566	0.252646	0.352112	0.336169	0.348567	0.253926	0.234226	0.150251	0.322694	1.55889	2.14769	0.558871	0.0739389	.	4	1655
chr2	81198832	81199187	Focus_MACS2_Peak_851	355	.	0	G187_TCPO_RNA_62721	1	8	23	0	26	91	15	33	17	642	334	740	1181	63.1089	184.369	0	223.874	398.586	100.27	203.481	115.292	161.123	4118.09	2407.01	5249.82	3696.31	0.0153248	0.0447704	0	0.0930089	0.0759237	0.0190998	0.0387596	0.0219612	0.0300476	0.0465045	0.0389361	0.646123	0.837254	0.767953	0.837438	.	2	1040
chr2	82395998	82396332	Focus_MACS2_Peak_852	334	.	0	G187_TCPO_RNA_62756	1	41	12	9	21	48	0	88	40	190	122	186	193	323.433	96.1923	70.4598	180.821	210.243	0	542.616	271.276	211.88	1218.75	879.208	1319.55	604.054	0.265381	0.0789271	0.0801401	0.205663	0.159329	0	0.411213	0.205582	0.172154	0.142902	0.194031	1.2047	1.35779	0.818989	0.719789	.	1	1103
chr2	89873940	89874254	Focus_MACS2_Peak_853	314	.	0	.	0	0	0	0	0	0	0	0	0	3	0	1	3	0	0	0	0	0	0	0	0	0	19.2434	0	7.09436	9.38944	0	0	NA	NA	0	0	0	0	0	NA	0	NA	NA	1	1	.	2	634
chr2	92586434	92586900	Focus_MACS2_Peak_854	466	.	0	G187_TCPO_RNA_63187	1	29	31	1	20	38	85	0	8	133	200	193	501	228.77	248.497	7.82887	172.21	166.442	568.199	0	54.2552	180.775	853.124	1441.32	1369.21	1568.04	0.268155	0.291279	0.00543172	0.119481	0.121561	0.414983	0	0.0396252	0.279717	0.0624562	0.144042	4.47861	2.30629	0.0648262	0.603604	.	1	1187
chr2	92671099	92671437	Focus_MACS2_Peak_855	338	.	0	G187_TCPO_RNA_63191	1	0	1	0	0	0	0	0	0	17	14	12	36	0	8.01603	0	0	0	0	0	0	1.002	109.046	100.893	85.1323	112.673	0	0.0735105	0	0	0	0	0	0	0.0367553	0	0	Inf	NA	1	1	.	1	202
chr2	93720618	93720947	Focus_MACS2_Peak_856	329	.	0	.	0	0	0	0	1	1	0	0	0	2	3	2	2	0	0	0	8.61052	4.38007	0	0	0	1.62382	12.8289	21.6199	14.1887	6.25963	0	0	0	0.398269	0.308701	0	0	0	0	0.199134	0.0771752	0	0.387553	0.42265	0.508405	.	1	1274
chr2	97664621	97665019	Focus_MACS2_Peak_857	398	.	0	G187_TCPO_RNA_63392	1	0	0	0	0	5	0	0	12	281	173	284	477	0	0	0	0	21.9003	0	0	81.3829	12.9104	1802.47	1246.75	2014.8	1492.92	0	0	0	0	0.0108697	0	0	0.0403926	0	0	0.0128156	NA	Inf	1	1	.	2	201
chr2	97900253	97900558	Focus_MACS2_Peak_858	305	.	0	.	0	0	0	0	0	0	0	0	0	10	2	12	29	0	0	0	0	0	0	0	0	0	64.1447	14.4132	85.1323	90.7646	0	0	0	0	0	0	0	0	0	0	0	NA	NA	1	1	.	1	635
chr2	97938987	97939294	Focus_MACS2_Peak_859	307	.	0	.	0	0	0	0	12	19	0	61	0	111	61	90	149	0	0	0	103.326	83.2212	0	376.132	0	70.3349	712.006	439.604	638.492	466.342	0	0	0	0.235044	0.13034	0	0.589094	0	0	0.117522	0.179859	0	1.53042	0.42265	0.792563	.	1	1061
chr1	157663572	157664104	Focus_MACS2_Peak_86	532	.	0	.	0	38	43	84	36	75	127	53	34	48	61	43	102	299.767	344.689	657.625	309.979	328.505	848.957	326.803	230.585	418.364	307.894	439.604	305.057	319.241	0.973604	1.1195	1.49595	0.705132	1.07686	2.78294	1.07128	0.755873	1.04655	1.10054	1.42174	0.950946	1.29186	0.905484	0.683108	.	2	1129
chr2	101050560	101050955	Focus_MACS2_Peak_860	395	.	0	.	0	0	0	0	0	0	0	0	0	8	7	3	18	0	0	0	0	0	0	0	0	0	51.3157	50.4463	21.2831	56.3367	0	0	0	0	0	0	0	0	0	0	0	NA	NA	1	1	.	1	636
chr2	104075712	104076127	Focus_MACS2_Peak_861	415	.	0	.	0	0	0	0	0	0	0	0	0	6	1	1	9	0	0	0	0	0	0	0	0	0	38.4868	7.20662	7.09436	28.1683	0	0	0	0	0	0	0	0	0	0	0	NA	NA	1	1	.	1	637
chr2	108273874	108274218	Focus_MACS2_Peak_862	344	.	0	.	0	0	0	1	2	0	1	0	2	0	1	0	2	0	0	7.82887	17.221	0	6.6847	0	13.5638	5.6623	0	7.20662	0	6.25963	NA	NA	1.08634	2.38961	NA	Inf	NA	Inf	NA	1.73798	Inf	NA	Inf	1	1	.	1	638
chr2	108766905	108767395	Focus_MACS2_Peak_863	490	.	0	.	0	0	0	0	0	0	0	0	0	29	6	11	32	0	0	0	0	0	0	0	0	0	186.02	43.2397	78.0379	100.154	0	0	0	0	0	0	0	0	0	0	0	NA	NA	1	1	.	1	639
chr2	109722196	109722685	Focus_MACS2_Peak_864	489	.	0	.	0	0	0	0	0	0	0	0	0	9	2	3	21	0	0	0	0	0	0	0	0	0	57.7302	14.4132	21.2831	65.7261	0	0	0	0	0	0	0	0	0	0	0	NA	NA	1	1	.	2	640
chr2	113136890	113137262	Focus_MACS2_Peak_865	372	.	0	.	0	0	0	0	0	0	0	0	8	16	10	11	34	0	0	0	0	0	0	0	54.2552	6.7819	102.631	72.0662	78.0379	106.414	0	0	0	0	0	0	0	0.695242	0	0	0.17381	NA	Inf	1	1	.	2	641
chr2	113149278	113149664	Focus_MACS2_Peak_866	386	.	0	G187_TCPO_RNA_63968	1	185	224	338	190	613	576	328	346	1178	1161	1338	3403	1459.39	1795.59	2646.16	1636	2684.98	3850.39	2022.48	2346.54	2305.19	7556.24	8366.89	9492.25	10650.8	0.193137	0.23763	0.316265	0.195533	0.28286	0.405635	0.213066	0.247206	0.215384	0.255899	0.287192	0.841675	1.12229	0.593206	0.690281	.	1	1124
chr2	113541887	113542317	Focus_MACS2_Peak_867	430	.	0	.	0	0	0	0	0	0	0	0	0	0	1	1	3	0	0	0	0	0	0	0	0	0	0	7.20662	7.09436	9.38944	NA	NA	0	0	0	0	0	0	NA	0	0	NA	NA	1	1	.	1	642
chr2	113927726	113928226	Focus_MACS2_Peak_868	500	.	0	.	0	0	0	0	0	0	0	0	0	0	3	3	19	0	0	0	0	0	0	0	0	0	0	21.6199	21.2831	59.4665	NA	NA	0	0	0	0	0	0	NA	0	0	NA	NA	1	1	.	1	643
chr1	158252349	158252717	Focus_MACS2_Peak_87	368	.	0	.	0	0	0	0	0	0	0	0	0	1	2	8	8	0	0	0	0	0	0	0	0	0	6.41447	14.4132	56.7549	25.0385	0	0	0	0	0	0	0	0	0	0	0	NA	NA	1	1	.	1	311
chr2	116790574	116790950	Focus_MACS2_Peak_870	376	.	0	G187_TCPO_RNA_64102	1	8	0	63	15	32	0	102	15	79	103	89	212	63.1089	0	493.219	129.158	140.162	0	628.942	101.729	194.54	506.743	742.282	631.398	663.521	0.124538	0	0.664463	0.174001	0.221987	0	0.99611	0.161116	0.0622692	0.419232	0.344803	0.148532	0.822465	0.293736	0.848549	.	2	1033
chr2	116897431	116897929	Focus_MACS2_Peak_871	498	.	0	.	0	0	0	0	0	0	0	0	0	5	8	5	15	0	0	0	0	0	0	0	0	0	32.0723	57.653	35.4718	46.9472	0	0	0	0	0	0	0	0	0	0	0	NA	NA	1	1	.	1	644
chr2	118121387	118121710	Focus_MACS2_Peak_872	323	.	0	.	0	0	0	0	0	0	0	0	0	37	13	15	53	0	0	0	0	0	0	0	0	0	237.335	93.6861	106.415	165.88	0	0	0	0	0	0	0	0	0	0	0	NA	NA	1	1	.	1	645
chr2	118825443	118825785	Focus_MACS2_Peak_873	342	.	0	.	0	0	0	0	0	0	0	0	0	0	1	1	4	0	0	0	0	0	0	0	0	0	0	7.20662	7.09436	12.5193	NA	NA	0	0	0	0	0	0	NA	0	0	NA	NA	1	1	.	1	646
chr2	119100594	119101025	Focus_MACS2_Peak_874	431	.	0	.	0	19	16	35	9	24	0	15	0	61	51	67	109	149.884	128.256	274.01	77.4947	105.122	0	92.4914	0	103.407	391.282	367.538	475.322	341.15	0.383057	0.327785	0.74553	0.210848	0.221159	0	0.194587	0	0.355421	0.478189	0.103936	0.743265	0.217354	0.692639	0.115941	.	1	1627
chr2	119122905	119123258	Focus_MACS2_Peak_875	353	.	0	.	0	0	0	0	0	0	0	0	0	0	0	0	0	0	0	0	0	0	0	0	0	0	0	0	0	0	NA	NA	NA	NA	NA	NA	NA	NA	NA	NA	NA	NA	NA	1	1	.	0	647
chr2	119784308	119784773	Focus_MACS2_Peak_876	465	.	0	.	0	0	0	0	1	35	0	0	9	130	81	163	343	0	0	0	8.61052	153.302	0	0	61.0371	27.8687	833.881	583.736	1156.38	1073.53	0	0	0	0.0147507	0.132571	0	0	0.0527829	0	0.00737535	0.0463384	0	6.28288	0.42265	0.455464	.	1	1316
chr2	122122805	122123352	Focus_MACS2_Peak_877	547	.	0	G187_TCPO_RNA_64423,G187_TCPO_RNA_64424	1	119	106	138	105	302	75	88	204	301	319	306	567	938.745	849.699	1080.38	904.105	1322.78	501.352	542.616	1383.51	940.399	1930.75	2298.91	2170.87	1774.6	0.486206	0.440086	0.469954	0.393275	0.609331	0.230945	0.249953	0.637305	0.463146	0.431615	0.431883	1.07305	1.00062	0.55397	0.998799	.	2	976
chr2	124770889	124771207	Focus_MACS2_Peak_878	318	.	0	.	0	62	23	18	59	167	105	208	62	316	289	280	714	489.094	184.369	140.92	508.021	731.471	701.893	1282.55	420.478	557.349	2026.97	2082.71	1986.42	2234.69	0.241293	0.0909577	0.0676616	0.243923	0.368236	0.353346	0.645658	0.211676	0.166125	0.155792	0.394729	1.06633	2.53369	0.937045	0.178167	.	1	1554
chr1	160233186	160233655	Focus_MACS2_Peak_88	469	.	0	.	0	0	0	0	0	0	0	0	0	0	0	0	6	0	0	0	0	0	0	0	0	0	0	0	0	18.7789	NA	NA	NA	NA	NA	NA	NA	NA	NA	NA	NA	NA	NA	1	1	.	1	312
chr2	125605192	125605572	Focus_MACS2_Peak_880	380	.	0	.	0	0	0	0	0	0	0	0	0	2	1	8	5	0	0	0	0	0	0	0	0	0	12.8289	7.20662	56.7549	15.6491	0	0	0	0	0	0	0	0	0	0	0	NA	NA	1	1	.	1	648
chr2	127707756	127708235	Focus_MACS2_Peak_881	479	.	0	.	0	0	0	0	0	0	0	0	0	8	1	2	14	0	0	0	0	0	0	0	0	0	51.3157	7.20662	14.1887	43.8174	0	0	0	0	0	0	0	0	0	0	0	NA	NA	1	1	.	2	649
chr2	128403908	128404209	Focus_MACS2_Peak_882	301	.	0	.	0	0	0	0	0	0	0	0	0	0	0	1	5	0	0	0	0	0	0	0	0	0	0	0	7.09436	15.6491	NA	NA	NA	NA	0	0	0	0	NA	NA	0	NA	NA	1	1	.	1	650
chr2	128561476	128561775	Focus_MACS2_Peak_883	299	.	0	.	0	1	0	0	10	7	69	0	32	19	0	1	11	7.88861	0	0	86.1052	30.6605	461.244	0	217.021	100.365	121.875	0	7.09436	34.428	0.0647271	0	NA	Inf	4.32181	65.0156	0	30.5906	0.0323636	Inf	24.982	0	0	1	1	.	1	651
chr2	130815861	130816177	Focus_MACS2_Peak_884	316	.	0	G187_TCPO_RNA_64829	1	33	9	0	15	55	0	50	1	100	109	105	148	260.324	72.1442	0	129.158	240.904	0	308.305	6.7819	127.202	641.447	785.522	744.907	463.212	0.405839	0.112471	0	0.164423	0.323401	0	0.413883	0.00910436	0.259155	0.0822115	0.186597	3.1523	2.26972	0.403044	0.567645	.	1	1206
chr2	131264889	131265218	Focus_MACS2_Peak_885	329	.	0	.	0	0	0	0	0	0	0	0	0	0	0	0	0	0	0	0	0	0	0	0	0	0	0	0	0	0	NA	NA	NA	NA	NA	NA	NA	NA	NA	NA	NA	NA	NA	1	1	.	0	652
chr2	131631377	131631729	Focus_MACS2_Peak_886	352	.	0	.	0	0	0	0	0	2	0	0	0	0	0	0	0	0	0	0	0	8.76013	0	0	0	1.09502	0	0	0	0	NA	NA	NA	NA	Inf	NA	NA	NA	NA	NA	Inf	NA	NA	1	1	.	0	653
chr2	133510886	133511210	Focus_MACS2_Peak_887	324	.	0	G187_TCPO_RNA_65009	1	49	35	51	47	180	60	131	81	189	296	262	448	386.542	280.561	399.272	404.694	788.412	401.082	807.758	549.334	502.207	1212.33	2133.16	1858.72	1402.16	0.318841	0.231422	0.187174	0.189716	0.424169	0.215784	0.434577	0.295544	0.275132	0.188445	0.342519	1.46001	1.8176	0.185919	0.123443	.	1	1621
chr2	133703534	133703899	Focus_MACS2_Peak_888	365	.	0	.	0	0	0	0	0	1	0	0	1	9	4	17	22	0	0	0	0	4.38007	0	0	6.7819	1.39525	57.7302	28.8265	120.604	68.8559	0	0	0	0	0.0363177	0	0	0.0562328	0	0	0.0231376	NA	Inf	1	1	.	1	654
chr2	135138958	135139255	Focus_MACS2_Peak_889	297	.	0	.	0	0	0	0	0	0	0	0	0	12	9	4	5	0	0	0	0	0	0	0	0	0	76.9736	64.8596	28.3774	15.6491	0	0	0	0	0	0	0	0	0	0	0	NA	NA	1	1	.	1	655
chr1	161569680	161570179	Focus_MACS2_Peak_89	499	.	0	.	0	0	9	0	5	13	0	0	0	8	6	5	14	0	72.1442	0	43.0526	56.9408	0	0	0	21.5172	51.3157	43.2397	35.4718	43.8174	0	1.40589	0	0.995672	1.60524	0	0	0	0.702945	0.497836	0.401311	1.412	0.80611	0.833963	0.893167	.	1	1011
chr2	137012223	137012556	Focus_MACS2_Peak_890	333	.	0	.	0	0	6	0	0	0	0	0	0	4	1	1	0	0	48.0962	0	0	0	0	0	0	6.01202	25.6579	7.20662	7.09436	0	0	1.87452	0	0	0	0	0	0	0.937259	0	0	Inf	NA	1	1	.	0	656
chr2	138398872	138399249	Focus_MACS2_Peak_891	377	.	0	.	0	0	0	0	0	0	0	0	0	0	3	0	7	0	0	0	0	0	0	0	0	0	0	21.6199	0	21.9087	NA	NA	0	0	NA	NA	NA	NA	NA	0	NA	NA	NA	1	1	.	1	657
chr2	144011981	144012381	Focus_MACS2_Peak_893	400	.	0	.	0	0	0	0	0	0	0	0	0	2	0	1	3	0	0	0	0	0	0	0	0	0	12.8289	0	7.09436	9.38944	0	0	NA	NA	0	0	0	0	0	NA	0	NA	NA	1	1	.	1	658
chr2	144249906	144250304	Focus_MACS2_Peak_894	398	.	0	G187_TCPO_RNA_65443	1	12	6	7	10	24	0	111	3	324	401	412	1192	94.6634	48.0962	54.8021	86.1052	105.122	0	684.437	20.3457	136.696	2078.29	2889.85	2922.88	3730.74	0.0455487	0.0231422	0.0189636	0.0297957	0.0359651	0	0.234166	0.00696086	0.0343455	0.0243796	0.0692729	1.40878	2.84142	0.507228	0.618673	.	1	1179
chr2	144452180	144452581	Focus_MACS2_Peak_895	401	.	0	G187_TCPO_RNA_65456	1	113	94	148	122	288	323	360	235	61	102	112	236	891.413	753.506	1158.67	1050.48	1261.46	2159.16	2219.79	1593.75	1386.03	391.282	735.075	794.568	738.636	2.27818	1.92574	1.57626	1.42908	1.5876	2.7174	2.79371	2.0058	2.10196	1.50267	2.27613	1.39881	1.51472	0.0883047	0.151773	.	2	1593
chr2	145760175	145760583	Focus_MACS2_Peak_896	408	.	0	.	0	0	0	27	0	0	0	0	0	10	5	4	22	0	0	211.379	0	0	0	0	0	26.4224	64.1447	36.0331	28.3774	68.8559	0	0	5.86626	0	0	0	0	0	0	2.93313	0	0	0	0.42265	0.177808	.	1	1562
chr2	148197336	148197692	Focus_MACS2_Peak_897	356	.	0	.	0	0	2	0	0	0	0	0	3	31	11	31	75	0	16.0321	0	0	0	0	0	20.3457	4.54722	198.848	79.2728	219.925	234.736	0	0.0806245	0	0	0	0	0	0.092512	0.0403122	0	0.023128	Inf	Inf	1	1	.	2	659
chr2	148547668	148548106	Focus_MACS2_Peak_898	438	.	0	G187_TCPO_RNA_65686	1	0	0	0	0	0	0	0	0	69	76	90	212	0	0	0	0	0	0	0	0	0	442.598	547.703	638.492	663.521	0	0	0	0	0	0	0	0	0	0	0	NA	NA	1	1	.	1	200
chr2	152404805	152405105	Focus_MACS2_Peak_899	300	.	0	.	0	0	0	0	0	0	0	0	0	2	0	1	6	0	0	0	0	0	0	0	0	0	12.8289	0	7.09436	18.7789	0	0	NA	NA	0	0	0	0	0	NA	0	NA	NA	1	1	.	1	660
chr1	19399197	19399667	Focus_MACS2_Peak_9	470	.	0	G187_TCPO_RNA_566	1	49	147	125	127	303	69	188	106	1791	1735	1743	5185	386.542	1178.36	978.608	1093.54	1327.16	461.244	1159.23	718.882	912.944	11488.3	12503.5	12365.5	16228.1	0.0336466	0.10257	0.0782668	0.0874585	0.107328	0.037301	0.0937471	0.0581363	0.0681083	0.0828627	0.0741281	0.821941	0.894589	0.712579	0.737118	.	2	1090
chr1	163504383	163504769	Focus_MACS2_Peak_90	386	.	0	G187_TCPO_RNA_6514	1	20	36	39	32	107	101	100	40	47	77	53	97	157.772	288.577	305.326	275.537	468.667	675.154	616.609	271.276	382.365	301.48	554.91	376.001	303.592	0.523326	0.957201	0.550226	0.496543	1.24645	1.79562	1.63991	0.721477	0.740263	0.523385	1.35087	1.41438	2.58102	0.425678	0.0828621	.	1	1651
chr2	152540263	152540625	Focus_MACS2_Peak_900	362	.	0	G187_TCPO_RNA_65848	1	19	10	25	19	63	0	42	25	283	194	158	336	149.884	80.1603	195.722	163.6	275.944	0	258.976	169.548	161.729	1815.29	1398.08	1120.91	1051.62	0.0825671	0.0441583	0.139993	0.117017	0.246179	0	0.231041	0.151259	0.0633627	0.128505	0.15712	0.493076	1.22268	0.100529	0.752838	.	1	1084
chr2	154170743	154171527	Focus_MACS2_Peak_901	784	.	0	G187_TCPO_RNA_65935,G187_TCPO_RNA_65936	1	1021	981	838	1227	2068	1566	1613	1029	1581	1269	1571	3495	8054.27	7863.72	6560.59	10565.1	9057.97	10468.2	9945.91	6978.58	8686.8	10141.3	9145.2	11145.2	10938.7	0.794207	0.775418	0.717381	1.15526	0.812722	0.939257	0.892391	0.626149	0.784813	0.936322	0.81763	0.838187	0.873236	0.5608	0.521993	.	8	1266
chr2	159475395	159475873	Focus_MACS2_Peak_902	478	.	0	.	0	0	0	0	0	0	0	0	0	24	7	7	20	0	0	0	0	0	0	0	0	0	153.947	50.4463	49.6605	62.5963	0	0	0	0	0	0	0	0	0	0	0	NA	NA	1	1	.	1	661
chr2	161377015	161377367	Focus_MACS2_Peak_904	352	.	0	.	0	0	0	0	0	0	0	30	0	0	0	0	1	0	0	0	0	0	0	184.983	0	23.1229	0	0	0	3.12981	NA	NA	NA	NA	NA	NA	Inf	NA	NA	NA	Inf	NA	NA	1	1	.	1	662
chr2	161742948	161743402	Focus_MACS2_Peak_905	454	.	0	.	0	0	0	0	0	0	0	0	0	10	7	3	14	0	0	0	0	0	0	0	0	0	64.1447	50.4463	21.2831	43.8174	0	0	0	0	0	0	0	0	0	0	0	NA	NA	1	1	.	1	663
chr2	161756994	161757429	Focus_MACS2_Peak_906	435	.	0	G187_TCPO_RNA_66385	1	0	0	0	0	0	0	0	0	30	16	22	68	0	0	0	0	0	0	0	0	0	192.434	115.306	156.076	212.827	0	0	0	0	0	0	0	0	0	0	0	NA	NA	1	1	.	1	199
chr2	165267247	165267635	Focus_MACS2_Peak_907	388	.	0	.	0	9	0	1	0	0	0	0	0	3	1	2	2	70.9975	0	7.82887	0	0	0	0	0	9.8533	19.2434	7.20662	14.1887	6.25963	3.68945	0	1.08634	0	0	0	0	0	1.84472	0.543172	0	3.39621	0	0.568305	0.177808	.	1	1570
chr2	166222813	166223252	Focus_MACS2_Peak_908	439	.	0	.	0	0	0	0	0	0	0	0	0	2	0	1	1	0	0	0	0	0	0	0	0	0	12.8289	0	7.09436	3.12981	0	0	NA	NA	0	0	0	0	0	NA	0	NA	NA	1	1	.	1	664
chr2	166386118	166386419	Focus_MACS2_Peak_909	301	.	0	.	0	0	0	0	0	0	0	0	0	0	1	2	10	0	0	0	0	0	0	0	0	0	0	7.20662	14.1887	31.2981	NA	NA	0	0	0	0	0	0	NA	0	0	NA	NA	1	1	.	2	665
chr1	164768175	164768497	Focus_MACS2_Peak_91	322	.	0	.	0	0	4	0	1	14	0	0	21	48	20	61	83	0	32.0641	0	8.61052	61.3209	0	0	142.42	30.5519	307.894	144.132	432.756	259.775	0	0.10414	0	0.0597403	0.141699	0	0	0.3291	0.05207	0.0298702	0.1177	1.74321	3.94038	0.747007	0.499375	.	2	1277
chr2	166390360	166390782	Focus_MACS2_Peak_910	422	.	0	.	0	0	0	0	0	0	0	0	0	15	12	11	46	0	0	0	0	0	0	0	0	0	96.217	86.4794	78.0379	143.971	0	0	0	0	0	0	0	0	0	0	0	NA	NA	1	1	.	1	666
chr2	166524177	166524824	Focus_MACS2_Peak_911	647	.	0	G187_TCPO_RNA_66716,G187_TCPO_RNA_66717	1	43	73	19	75	186	86	81	44	291	169	279	455	339.21	585.17	148.748	645.789	814.692	574.884	499.454	298.404	488.294	1866.61	1217.92	1979.33	1424.07	0.181725	0.313493	0.122133	0.53024	0.411601	0.290444	0.252335	0.15076	0.247609	0.326187	0.276285	0.759104	0.847016	0.749162	0.754234	.	3	1082
chr2	168537871	168538318	Focus_MACS2_Peak_912	447	.	0	G187_TCPO_RNA_66939	1	0	11	0	0	7	0	62	0	28	27	90	154	0	88.1763	0	0	30.6605	0	382.298	0	62.6418	179.605	194.579	638.492	481.991	0	0.490945	0	0	0.0480201	0	0.598751	0	0.245473	0	0.161693	Inf	Inf	1	1	.	1	198
chr2	169353508	169353957	Focus_MACS2_Peak_913	449	.	0	.	0	0	0	0	0	0	0	0	0	0	1	0	2	0	0	0	0	0	0	0	0	0	0	7.20662	0	6.25963	NA	NA	0	0	NA	NA	NA	NA	NA	0	NA	NA	NA	1	1	.	1	667
chr2	169397852	169398273	Focus_MACS2_Peak_914	421	.	0	.	0	0	0	0	0	0	0	0	0	0	2	0	6	0	0	0	0	0	0	0	0	0	0	14.4132	0	18.7789	NA	NA	0	0	NA	NA	NA	NA	NA	0	NA	NA	NA	1	1	.	1	668
chr2	171736502	171736833	Focus_MACS2_Peak_915	331	.	0	.	0	0	0	0	0	0	0	0	0	14	4	7	29	0	0	0	0	0	0	0	0	0	89.8025	28.8265	49.6605	90.7646	0	0	0	0	0	0	0	0	0	0	0	NA	NA	1	1	.	1	669
chr2	179755465	179755838	Focus_MACS2_Peak_916	373	.	0	G187_TCPO_RNA_67344	1	1	18	59	10	31	0	85	25	165	131	143	268	7.88861	144.288	461.903	86.1052	135.782	0	524.118	169.548	191.204	1058.39	944.067	1014.49	838.79	0.00745343	0.136329	0.489269	0.0912066	0.133842	0	0.516631	0.167125	0.071891	0.290238	0.2044	0.247697	0.704248	0.406189	0.697381	.	2	1117
chr2	180158675	180159146	Focus_MACS2_Peak_917	471	.	0	G187_TCPO_RNA_67376	1	77	35	138	123	206	53	150	104	794	734	648	2139	607.423	280.561	1080.38	1059.09	902.293	354.289	924.914	705.318	739.285	5093.09	5289.66	4597.14	6694.67	0.119264	0.0550866	0.204244	0.20022	0.196273	0.0770672	0.201193	0.153425	0.0871754	0.202232	0.15699	0.431066	0.776284	0.0699898	0.353048	.	3	1402
chr2	181419994	181420360	Focus_MACS2_Peak_918	366	.	0	.	0	0	0	0	0	0	0	0	0	6	3	6	15	0	0	0	0	0	0	0	0	0	38.4868	21.6199	42.5661	46.9472	0	0	0	0	0	0	0	0	0	0	0	NA	NA	1	1	.	1	670
chr3	4610866	4611278	Focus_MACS2_Peak_919	412	.	0	G187_TCPO_RNA_67507	1	3	12	14	20	18	0	52	0	199	250	235	635	23.6658	96.1923	109.604	172.21	78.8412	0	320.637	0	100.144	1276.48	1801.66	1667.17	1987.43	0.0185399	0.0753575	0.0608353	0.0955846	0.0472903	0	0.192324	0	0.0469487	0.0782099	0.0599035	0.600291	0.765932	0.446955	0.804192	.	1	1054
chr1	165163542	165163857	Focus_MACS2_Peak_92	315	.	0	G187_TCPO_RNA_6579	1	10	13	44	10	33	65	35	44	29	29	45	92	78.8861	104.208	344.47	86.1052	144.542	434.505	215.813	298.404	213.367	186.02	208.992	319.246	287.943	0.424074	0.560201	1.64825	0.412002	0.452761	1.36104	0.676009	0.934714	0.492138	1.03012	0.85613	0.477746	0.831094	0.478161	0.734468	.	1	1092
chr3	5637019	5637516	Focus_MACS2_Peak_920	497	.	0	.	0	0	5	0	16	37	0	53	0	289	287	385	1051	0	40.0801	0	137.768	162.062	0	326.803	0	83.3392	1853.78	2068.3	2731.33	3289.43	0	0.0216207	0	0.0666094	0.0593347	0	0.11965	0	0.0108104	0.0333047	0.0447461	0.32459	1.34354	0.586415	0.82159	.	1	1045
chr3	9060849	9061314	Focus_MACS2_Peak_921	465	.	0	G187_TCPO_RNA_67640	1	2	6	67	16	41	74	19	38	565	575	736	3344	15.7772	48.0962	524.534	137.768	179.583	494.668	117.156	257.712	221.912	3624.17	4143.81	5221.45	10466.1	0.00435333	0.0132709	0.126583	0.0332468	0.0343933	0.0947377	0.0224374	0.0493565	0.00881213	0.0799147	0.0502312	0.110269	0.62856	0.268619	0.469037	.	2	1306
chr3	9633854	9634353	Focus_MACS2_Peak_922	499	.	0	.	0	0	0	0	0	0	0	0	0	6	5	6	18	0	0	0	0	0	0	0	0	0	38.4868	36.0331	42.5661	56.3367	0	0	0	0	0	0	0	0	0	0	0	NA	NA	1	1	.	2	671
chr3	10302663	10303023	Focus_MACS2_Peak_923	360	.	0	G187_TCPO_RNA_67709	1	9	0	29	0	4	0	0	0	2	1	2	7	70.9975	0	227.037	0	17.5203	0	0	0	39.4444	12.8289	7.20662	14.1887	21.9087	5.53417	0	31.504	0	1.2348	0	0	0	2.76709	15.752	0.308701	0.175666	0.0195976	0.502115	0.185035	.	1	1542
chr3	12036773	12037108	Focus_MACS2_Peak_924	335	.	0	G187_TCPO_RNA_67772	1	0	1	0	2	0	0	0	0	39	22	71	118	0	8.01603	0	17.221	0	0	0	0	3.15463	250.164	158.546	503.699	369.318	0	0.0320431	0	0.108619	0	0	0	0	0.0160215	0.0543094	0	0.295005	0	0.568637	0.177808	.	1	1571
chr3	14516133	14516498	Focus_MACS2_Peak_926	365	.	0	.	0	0	0	0	0	0	0	0	0	0	1	1	1	0	0	0	0	0	0	0	0	0	0	7.20662	7.09436	3.12981	NA	NA	0	0	0	0	0	0	NA	0	0	NA	NA	1	1	.	1	672
chr3	14625246	14625584	Focus_MACS2_Peak_927	338	.	0	.	0	0	0	0	0	0	0	0	9	19	15	41	107	0	0	0	0	0	0	0	61.0371	7.62964	121.875	108.099	290.869	334.89	0	0	0	0	0	0	0	0.209844	0	0	0.0524611	NA	Inf	1	1	.	2	673
chr3	14953727	14954481	Focus_MACS2_Peak_928	754	.	0	G187_TCPO_RNA_67863,G187_TCPO_RNA_67864	1	163	174	207	135	415	195	424	277	915	557	542	1134	1285.84	1394.79	1620.58	1162.42	1817.73	1303.52	2614.42	1878.59	1634.74	5869.24	4014.09	3845.14	3549.21	0.219082	0.237644	0.403722	0.289585	0.472733	0.339003	0.679929	0.488561	0.228363	0.346654	0.495057	0.658764	1.4281	0.177397	0.251818	.	8	1492
chr3	15856916	15857460	Focus_MACS2_Peak_929	544	.	0	G187_TCPO_RNA_67891	1	31	19	53	32	78	32	61	66	27	17	19	54	244.547	152.304	414.93	275.537	341.645	213.91	376.132	447.606	308.326	173.191	122.513	134.793	169.01	1.41201	0.879404	3.38684	2.24905	2.53459	1.58696	2.79044	3.32069	1.14571	2.81794	2.55817	0.406576	0.907816	0.116873	0.708205	.	2	1111
chr1	165646629	165647017	Focus_MACS2_Peak_93	388	.	0	G187_TCPO_RNA_6598	1	7	8	23	10	20	26	0	11	53	88	95	94	55.2203	64.1282	180.064	86.1052	87.6013	173.802	0	74.601	90.1903	339.967	634.183	673.964	294.203	0.162429	0.188631	0.283931	0.135774	0.129979	0.25788	0	0.11069	0.17553	0.209852	0.124637	0.836444	0.59393	0.692969	0.403619	.	1	1359
chr3	16019139	16019461	Focus_MACS2_Peak_930	322	.	0	.	0	12	5	0	18	35	34	52	13	112	111	64	152	94.6634	40.0801	0	154.989	153.302	227.28	320.637	88.1648	134.89	718.42	799.935	454.039	475.732	0.131766	0.0557892	0	0.193752	0.337641	0.500573	0.706188	0.194179	0.0937776	0.0968762	0.434645	0.968015	4.48661	0.978949	0.126442	.	1	1616
chr3	17590461	17590873	Focus_MACS2_Peak_931	412	.	0	.	0	0	0	0	0	0	0	0	0	1	15	6	17	0	0	0	0	0	0	0	0	0	6.41447	108.099	42.5661	53.2068	0	0	0	0	0	0	0	0	0	0	0	NA	NA	1	1	.	1	674
chr3	18062500	18063238	Focus_MACS2_Peak_932	738	sex_DHS_41899	1	G187_TCPO_RNA_67958	1	5317	5421	7098	7621	16773	10220	11999	8760	18378	17520	18297	45577	41943.8	43454.9	55569.3	65620.8	73466.8	68317.6	73987	59409.5	60221.2	117885	126260	129805	142648	0.355802	0.368621	0.440118	0.519727	0.565976	0.526308	0.569984	0.457681	0.362211	0.479923	0.529987	0.754729	1.10432	0.100022	0.338002	.	36	1417
chr3	18065917	18066424	Focus_MACS2_Peak_933	507	sex_DHS_41900	1	G187_TCPO_RNA_67960	1	2163	2640	3236	3589	6906	6342	7976	3830	10663	9534	9491	23715	17063.1	21162.3	25334.2	30903.2	30248.7	42394.4	49180.8	25974.7	30282.7	68397.5	68707.9	67332.5	74223.5	0.249469	0.309402	0.368723	0.449776	0.449244	0.629626	0.730416	0.385767	0.279436	0.40925	0.548763	0.6828	1.3409	0.123446	0.316361	.	27	1434
chr3	18142544	18142970	Focus_MACS2_Peak_935	426	sex_DHS_41908	1	G187_TCPO_RNA_67969	1	207	214	188	272	632	376	295	351	834	728	1003	2670	1632.94	1715.43	1471.83	2342.06	2768.2	2513.45	1819	2380.45	2080.42	5349.67	5246.42	7115.64	8356.6	0.305242	0.320661	0.280539	0.446411	0.389031	0.353228	0.255634	0.334538	0.312952	0.363475	0.333108	0.860998	0.916452	0.605815	0.66973	.	3	1140
chr3	18150921	18151588	Focus_MACS2_Peak_938	667	sex_DHS_41910	1	G187_TCPO_RNA_67976	1	34331	25766	48736	38070	56295	38796	40660	46132	17550	16046	15847	38982	270824	206541	381548	327803	246576	259340	250713	312863	282026	112574	115637	112424	122006	2.40574	1.83471	3.29952	2.83474	2.19326	2.30679	2.23006	2.78288	2.12023	3.06713	2.37825	0.691274	0.775399	0.123715	0.0510146	.	58	1673
chr3	18154207	18155017	Focus_MACS2_Peak_939	810	sex_DHS_41911	1	G187_TCPO_RNA_67977	1	2324	2380	3032	4216	7139	4735	4907	4230	12264	11428	12294	29414	18333.1	19078.1	23737.1	36302	31269.3	31652	30257	28687.5	27414.5	78667	82357.3	87218	92060.4	0.233047	0.242518	0.288221	0.440786	0.358519	0.362907	0.346913	0.328917	0.237782	0.364504	0.349314	0.652346	0.958326	0.23917	0.767854	.	33	1072
chr1	168309857	168310241	Focus_MACS2_Peak_94	384	.	0	.	0	0	0	0	0	0	0	0	0	12	1	3	6	0	0	0	0	0	0	0	0	0	76.9736	7.20662	21.2831	18.7789	0	0	0	0	0	0	0	0	0	0	0	NA	NA	1	1	.	1	313
chr3	18195824	18196340	Focus_MACS2_Peak_940	516	sex_DHS_41913	1	G187_TCPO_RNA_67982	1	72965	45521	75197	71726	97528	79368	69597	93979	12926	12060	12304	33037	575593	364898	588707	617598	427179	530551	429142	637357	521378	82913.4	86911.8	87289	103400	6.94209	4.40095	6.77361	7.10603	4.89385	6.0781	4.91633	7.30169	5.67152	6.93982	5.79749	0.817243	0.835395	0.426604	0.257074	.	36	1487
chr3	18198615	18199462	Focus_MACS2_Peak_941	847	sex_DHS_41914	1	G187_TCPO_RNA_67983	1	10256	9952	10115	11697	23024	10707	14638	11123	12518	11746	11313	29230	80905.6	79775.5	79189	100717	100847	71573.1	90259.3	75435.1	84837.7	80296.3	84649	80258.5	91484.5	1.00759	0.993514	0.935499	1.18982	1.25652	0.891782	1.12461	0.939902	1.00055	1.06266	1.0532	0.941553	0.991101	0.673996	0.952291	.	39	996
chr3	18243011	18243689	Focus_MACS2_Peak_942	678	sex_DHS_41915	1	G187_TCPO_RNA_67987	1	2531	3044	2997	3236	7668	4294	6167	3617	18789	17718	19098	46084	19966.1	24400.8	23463.1	27863.6	33586.3	28704.1	38026.3	24530.1	27567.6	120521	127687	135488	144234	0.165664	0.20246	0.183755	0.218219	0.247892	0.211857	0.280662	0.18105	0.184062	0.200987	0.230365	0.915792	1.14617	0.57112	0.43765	.	38	1331
chr3	22080111	22080587	Focus_MACS2_Peak_943	476	.	0	.	0	20	10	76	8	43	0	17	90	105	77	15	123	157.772	80.1603	594.994	68.8842	188.343	0	104.824	610.371	225.669	673.519	554.91	106.415	384.967	0.234251	0.119017	1.07224	0.124136	1.76988	0	0.985042	5.73575	0.176634	0.598186	2.12267	0.295283	3.54851	0.470486	0.469179	.	1	1305
chr3	22622609	22623033	Focus_MACS2_Peak_944	424	.	0	G187_TCPO_RNA_68172	1	0	9	0	4	7	0	56	0	164	38	186	372	0	72.1442	0	34.4421	30.6605	0	345.301	0	60.3185	1051.97	273.852	1319.55	1164.29	0	0.06858	0	0.125769	0.0232355	0	0.261681	0	0.03429	0.0628846	0.0712291	0.545284	1.1327	0.728325	0.939348	.	1	1001
chr3	23309099	23309598	Focus_MACS2_Peak_945	499	.	0	.	0	0	0	0	0	0	0	0	0	3	3	2	19	0	0	0	0	0	0	0	0	0	19.2434	21.6199	14.1887	59.4665	0	0	0	0	0	0	0	0	0	0	0	NA	NA	1	1	.	1	675
chr3	24922567	24922899	Focus_MACS2_Peak_946	332	.	0	.	0	0	0	0	0	0	0	0	0	0	0	0	1	0	0	0	0	0	0	0	0	0	0	0	0	3.12981	NA	NA	NA	NA	NA	NA	NA	NA	NA	NA	NA	NA	NA	1	1	.	1	676
chr3	25781588	25781892	Focus_MACS2_Peak_947	304	.	0	G187_TCPO_RNA_68278	1	0	0	46	5	8	0	30	0	46	90	58	146	0	0	360.128	43.0526	35.0405	0	184.983	0	77.9005	295.065	648.596	411.473	456.953	0	0	0.555242	0.0663782	0.0851588	0	0.449563	0	0	0.31081	0.13368	0	0.430103	0.331393	0.465262	.	1	1307
chr3	25984749	25985384	Focus_MACS2_Peak_948	635	.	0	.	0	0	0	0	0	0	58	17	0	12	36	55	78	0	0	0	0	0	387.712	104.824	0	61.567	76.9736	259.438	390.19	244.125	0	0	0	0	0	0.993651	0.268648	0	0	0	0.315575	NA	Inf	1	1	.	2	677
chr3	27089410	27089708	Focus_MACS2_Peak_949	298	.	0	.	0	0	0	0	0	0	0	0	0	5	1	3	6	0	0	0	0	0	0	0	0	0	32.0723	7.20662	21.2831	18.7789	0	0	0	0	0	0	0	0	0	0	0	NA	NA	1	1	.	1	678
chr1	169074866	169075163	Focus_MACS2_Peak_95	297	.	0	.	0	0	0	1	0	0	0	0	1	3	3	2	3	0	0	7.82887	0	0	0	0	6.7819	1.82635	19.2434	21.6199	14.1887	9.38944	0	0	0.362115	0	0	0	0	0.477979	0	0.181057	0.119495	0	0.659983	0.42265	0.784738	.	1	1069
chr3	27201406	27201784	Focus_MACS2_Peak_950	378	.	0	.	0	6	5	20	1	34	0	5	7	3	2	22	43	47.3317	40.0801	156.577	8.61052	148.922	0	30.8305	47.4733	59.9782	19.2434	14.4132	156.076	134.582	2.45963	2.0828	10.8634	0.597403	0.954166	0	0.197535	0.304168	2.27122	5.73042	0.363967	0.396344	0.0635149	0.570054	0.164543	.	3	1585
chr3	27804731	27805031	Focus_MACS2_Peak_951	300	.	0	G187_TCPO_RNA_68381	1	35	21	29	32	103	0	41	43	93	174	126	264	276.101	168.337	227.037	275.537	451.147	0	252.81	291.622	242.824	596.545	1253.95	893.889	826.271	0.462834	0.282186	0.181057	0.219735	0.504701	0	0.28282	0.32624	0.37251	0.200396	0.27844	1.85887	1.38945	0.20345	0.645585	.	1	1157
chr3	32003280	32003719	Focus_MACS2_Peak_952	439	.	0	.	0	0	0	26	6	6	1	0	17	56	169	116	204	0	0	203.551	51.6631	26.2804	6.6847	0	115.292	50.4339	359.21	1217.92	822.945	638.482	0	0	0.16713	0.0424192	0.0319345	0.00812289	0	0.140097	0	0.104774	0.0450387	0	0.429863	0.234918	0.388547	.	1	1378
chr3	34922669	34923042	Focus_MACS2_Peak_953	373	.	0	.	0	0	0	0	0	0	0	0	0	37	14	39	54	0	0	0	0	0	0	0	0	0	237.335	100.893	276.68	169.01	0	0	0	0	0	0	0	0	0	0	0	NA	NA	1	1	.	1	679
chr3	40771330	40771637	Focus_MACS2_Peak_954	307	.	0	G187_TCPO_RNA_68949	1	9	1	45	8	11	0	32	1	413	172	281	429	70.9975	8.01603	352.299	68.8842	48.1807	0	197.315	6.7819	94.0593	2649.17	1239.54	1993.51	1342.69	0.0267999	0.00302586	0.284218	0.0555724	0.0241687	0	0.0989785	0.00340198	0.0149129	0.169895	0.0316373	0.0877768	0.186217	0.309938	0.151377	.	3	1594
chr3	40833554	40833880	Focus_MACS2_Peak_955	326	.	0	.	0	0	0	0	0	0	0	0	0	1	0	1	0	0	0	0	0	0	0	0	0	0	6.41447	0	7.09436	0	0	0	NA	NA	0	0	0	0	0	NA	0	NA	NA	1	1	.	0	680
chr3	45354583	45354900	Focus_MACS2_Peak_956	317	.	0	.	0	0	7	0	1	3	0	0	0	29	48	14	53	0	56.1122	0	8.61052	13.1402	0	0	0	9.73286	186.02	345.918	99.321	165.88	0	0.301647	0	0.0248918	0.1323	0	0	0	0.150823	0.0124459	0.0330751	12.1183	2.65751	0.457045	0.702149	.	1	1115
chr3	45483618	45483964	Focus_MACS2_Peak_957	346	.	0	G187_TCPO_RNA_69096	1	0	0	0	1	20	0	0	0	62	199	203	238	0	0	0	8.61052	87.6013	0	0	0	12.0265	397.697	1434.12	1440.15	744.896	0	0	0	0.00600406	0.0608277	0	0	0	0	0.00300203	0.0152069	0	5.06555	0.42265	0.622062	.	1	1178
chr3	47093158	47093535	Focus_MACS2_Peak_958	377	.	0	.	0	0	8	34	17	29	40	27	7	230	139	145	306	0	64.1282	266.181	146.379	127.022	267.388	166.485	47.4733	135.632	1475.33	1001.72	1028.68	957.723	0	0.0434671	0.265724	0.146127	0.12348	0.259933	0.161843	0.0461497	0.0217336	0.205926	0.147851	0.105541	0.717983	0.101482	0.487646	.	3	1286
chr3	50198311	50198650	Focus_MACS2_Peak_959	339	.	0	.	0	0	0	0	1	1	0	0	0	10	2	8	10	0	0	0	8.61052	4.38007	0	0	0	1.62382	64.1447	14.4132	56.7549	31.2981	0	0	0	0.597403	0.0771752	0	0	0	0	0.298702	0.0192938	0	0.0645922	0.42265	0.205862	.	1	1522
chr1	169575106	169575604	Focus_MACS2_Peak_96	498	.	0	.	0	0	0	0	0	0	0	0	0	42	7	26	46	0	0	0	0	0	0	0	0	0	269.408	50.4463	184.453	143.971	0	0	0	0	0	0	0	0	0	0	0	NA	NA	1	1	.	1	314
chr3	52910550	52910869	Focus_MACS2_Peak_960	319	.	0	G187_TCPO_RNA_69353	1	18	22	63	29	112	22	88	69	80	44	89	215	141.995	176.353	493.219	249.705	490.567	147.063	542.616	467.951	338.684	513.157	317.091	631.398	672.91	0.276709	0.343662	1.55545	0.787486	0.776954	0.232917	0.859389	0.741136	0.310185	1.17147	0.652599	0.264784	0.557079	0.155009	0.177374	.	4	1577
chr3	54432943	54433293	Focus_MACS2_Peak_961	350	.	0	.	0	0	0	0	0	0	0	0	0	7	7	14	27	0	0	0	0	0	0	0	0	0	44.9013	50.4463	99.321	84.505	0	0	0	0	0	0	0	0	0	0	0	NA	NA	1	1	.	1	681
chr3	54998031	54998463	Focus_MACS2_Peak_962	432	.	0	.	0	0	0	0	0	0	0	0	0	10	3	7	38	0	0	0	0	0	0	0	0	0	64.1447	21.6199	49.6605	118.933	0	0	0	0	0	0	0	0	0	0	0	NA	NA	1	1	.	1	682
chr3	56141061	56141394	Focus_MACS2_Peak_963	333	.	0	G187_TCPO_RNA_69485	1	14	0	0	8	26	0	0	0	77	116	162	228	110.441	0	0	68.8842	113.882	0	0	0	36.6508	493.914	835.968	1149.29	713.598	0.223603	0	0	0.0824005	0.0990891	0	0	0	0.111801	0.0412002	0.0247723	2.71361	0.601265	0.613563	0.733065	.	1	1093
chr3	57257106	57257449	Focus_MACS2_Peak_964	343	.	0	G187_TCPO_RNA_69531	1	0	8	0	9	36	0	0	0	63	56	135	226	0	64.1282	0	77.4947	157.682	0	0	0	37.4132	404.111	403.571	957.738	707.338	0	0.158689	0	0.192023	0.16464	0	0	0	0.0793447	0.0960113	0.0411601	0.82641	0.428701	0.905803	0.555015	.	1	1219
chr3	59938548	59939015	Focus_MACS2_Peak_965	467	.	0	.	0	0	0	0	0	0	0	0	0	8	0	0	3	0	0	0	0	0	0	0	0	0	51.3157	0	0	9.38944	0	0	NA	NA	NA	NA	NA	NA	0	NA	NA	NA	NA	1	1	.	1	683
chr3	61322811	61323127	Focus_MACS2_Peak_966	316	.	0	G187_TCPO_RNA_69713	1	0	0	0	0	19	0	0	15	16	31	98	106	0	0	0	0	83.2212	0	0	101.729	23.1187	102.631	223.405	695.247	331.76	0	0	0	0	0.1197	0	0	0.14632	0	0	0.0665051	NA	Inf	1	1	.	1	197
chr3	61454855	61455320	Focus_MACS2_Peak_967	465	.	0	G187_TCPO_RNA_69718	1	0	5	0	3	0	0	0	0	89	36	85	142	0	40.0801	0	25.8316	0	0	0	0	8.23896	570.888	259.438	603.02	444.434	0	0.0702067	0	0.0995672	0	0	0	0	0.0351033	0.0497836	0	0.705118	0	0.832012	0.177808	.	1	1573
chr3	63351309	63351710	Focus_MACS2_Peak_968	401	.	0	G187_TCPO_RNA_69785	1	188	200	133	150	291	175	158	110	232	118	95	253	1483.06	1603.21	1041.24	1291.58	1274.6	1169.82	974.243	746.01	1197.97	1488.16	850.381	673.964	791.843	0.996575	1.07731	1.22444	1.51882	1.8912	1.73573	1.44554	1.1069	1.03694	1.37163	1.54484	0.755992	1.12628	0.159611	0.562069	.	1	1214
chr3	67032520	67032946	Focus_MACS2_Peak_969	426	.	0	G187_TCPO_RNA_69893	1	5	4	0	16	14	79	0	16	140	133	169	332	39.4431	32.0641	0	137.768	61.3209	528.091	0	108.51	113.4	898.025	958.48	1198.95	1039.1	0.043922	0.0357051	0	0.143736	0.0511457	0.440463	0	0.0905049	0.0398136	0.0718681	0.145528	0.553981	2.02494	0.699667	0.662163	.	3	1143
chr1	169644285	169644656	Focus_MACS2_Peak_97	371	.	0	.	0	0	0	0	0	0	0	0	0	8	0	7	17	0	0	0	0	0	0	0	0	0	51.3157	0	49.6605	53.2068	0	0	NA	NA	0	0	0	0	0	NA	0	NA	NA	1	1	.	1	315
chr3	67464203	67464578	Focus_MACS2_Peak_970	375	.	0	.	0	0	0	0	0	1	0	0	0	0	0	2	6	0	0	0	0	4.38007	0	0	0	0.547508	0	0	14.1887	18.7789	NA	NA	NA	NA	0.308701	0	0	0	NA	NA	0.0771752	NA	NA	1	1	.	2	684
chr3	67846913	67847385	Focus_MACS2_Peak_971	472	.	0	.	0	0	0	0	0	0	0	0	0	7	16	17	46	0	0	0	0	0	0	0	0	0	44.9013	115.306	120.604	143.971	0	0	0	0	0	0	0	0	0	0	0	NA	NA	1	1	.	2	685
chr3	68618671	68619107	Focus_MACS2_Peak_972	436	.	0	.	0	0	0	0	0	0	0	0	0	41	15	25	81	0	0	0	0	0	0	0	0	0	262.993	108.099	177.359	253.515	0	0	0	0	0	0	0	0	0	0	0	NA	NA	1	1	.	2	686
chr3	69629337	69629645	Focus_MACS2_Peak_973	308	.	0	.	0	0	0	0	0	0	0	0	0	12	15	14	23	0	0	0	0	0	0	0	0	0	76.9736	108.099	99.321	71.9857	0	0	0	0	0	0	0	0	0	0	0	NA	NA	1	1	.	2	687
chr3	72171298	72171707	Focus_MACS2_Peak_974	409	.	0	G187_TCPO_RNA_70084	1	30	2	48	20	33	70	0	21	172	87	111	210	236.658	16.0321	375.786	172.21	144.542	467.929	0	142.42	194.447	1103.29	626.976	787.474	657.261	0.214503	0.0145312	0.599362	0.274668	0.183552	0.594215	0	0.180857	0.114517	0.437015	0.239656	0.262043	0.548393	0.232826	0.407033	.	1	1358
chr3	81506889	81507298	Focus_MACS2_Peak_975	409	.	0	.	0	0	0	0	0	0	0	0	0	24	2	2	33	0	0	0	0	0	0	0	0	0	153.947	14.4132	14.1887	103.284	0	0	0	0	0	0	0	0	0	0	0	NA	NA	1	1	.	1	688
chr3	81967350	81967667	Focus_MACS2_Peak_976	317	.	0	G187_TCPO_RNA_70439	1	17	12	32	24	41	0	0	31	77	160	223	317	134.106	96.1923	250.524	206.652	179.583	0	0	210.239	134.662	493.914	1153.06	1582.04	992.151	0.271518	0.194755	0.217269	0.179221	0.113513	0	0	0.132891	0.233136	0.198245	0.0616011	1.176	0.310732	0.500911	0.067647	.	1	1658
chr3	82563114	82563831	Focus_MACS2_Peak_977	717	.	0	G187_TCPO_RNA_70459,G187_TCPO_RNA_70460	1	14	0	0	20	80	128	116	32	437	387	508	783	110.441	0	0	172.21	350.405	855.641	715.267	217.021	302.623	2803.12	2788.96	3603.93	2450.64	0.0393991	0	0	0.0617471	0.0972286	0.237419	0.198468	0.0602178	0.0196996	0.0308736	0.148333	0.638072	4.80454	0.789108	0.146382	.	2	1599
chr3	82789311	82789720	Focus_MACS2_Peak_979	409	.	0	G187_TCPO_RNA_70472	1	7	0	0	0	0	0	0	0	107	16	60	122	55.2203	0	0	0	0	0	0	0	6.90254	686.348	115.306	425.661	381.837	0.0804552	0	0	0	0	0	0	0	0.0402276	0	0	Inf	NA	1	1	.	1	196
chr1	171878053	171878424	Focus_MACS2_Peak_98	371	.	0	.	0	0	0	0	0	0	0	0	0	13	5	3	13	0	0	0	0	0	0	0	0	0	83.3881	36.0331	21.2831	40.6876	0	0	0	0	0	0	0	0	0	0	0	NA	NA	1	1	.	1	316
chr3	82824303	82824655	Focus_MACS2_Peak_980	352	.	0	G187_TCPO_RNA_70485	1	267	290	282	220	151	61	112	87	0	1	1	2	2106.26	2324.65	2207.74	1894.31	661.39	407.767	690.603	590.026	1360.34	0	7.20662	7.09436	6.25963	Inf	Inf	306.349	262.858	93.2276	57.4776	97.3453	83.1683	Inf	284.603	82.8047	Inf	0.290948	1	1	.	1	195
chr3	82856294	82856739	Focus_MACS2_Peak_981	445	.	0	G187_TCPO_RNA_70501	1	0	2	1	0	3	0	1	2	19	6	6	32	0	16.0321	7.82887	0	13.1402	0	6.16609	13.5638	7.09138	121.875	43.2397	42.5661	100.154	0	0.131545	0.181057	0	0.308701	0	0.144859	0.318653	0.0657726	0.0905286	0.193053	0.726539	2.13251	0.845443	0.462615	.	1	1310
chr3	83491184	83491585	Focus_MACS2_Peak_982	401	.	0	.	0	0	0	0	0	0	0	0	0	2	0	7	7	0	0	0	0	0	0	0	0	0	12.8289	0	49.6605	21.9087	0	0	NA	NA	0	0	0	0	0	NA	0	NA	NA	1	1	.	1	689
chr3	83521487	83521795	Focus_MACS2_Peak_983	308	.	0	G187_TCPO_RNA_70526	1	97	32	39	137	208	286	147	66	289	373	356	552	765.195	256.513	305.326	1179.64	911.054	1911.82	906.416	447.606	835.447	1853.78	2688.07	2525.59	1727.66	0.412776	0.138373	0.113586	0.438843	0.360729	0.756981	0.358893	0.177228	0.275574	0.276214	0.413458	0.997682	1.49687	0.997872	0.546846	.	1	1227
chr3	83641847	83642261	Focus_MACS2_Peak_984	414	.	0	G187_TCPO_RNA_70533	1	0	0	0	0	7	0	0	0	19	58	21	94	0	0	0	0	30.6605	0	0	0	3.83256	121.875	417.984	148.981	294.203	0	0	0	0	0.2058	0	0	0	0	0	0.0514501	NA	Inf	1	1	.	1	194
chr3	84613639	84613969	Focus_MACS2_Peak_985	330	.	0	G187_TCPO_RNA_70615	1	0	0	0	0	0	0	0	0	8	3	12	37	0	0	0	0	0	0	0	0	0	51.3157	21.6199	85.1323	115.803	0	0	0	0	0	0	0	0	0	0	0	NA	NA	1	1	.	1	193
chr3	84992990	84993306	Focus_MACS2_Peak_986	316	.	0	.	0	40	19	34	18	65	0	111	28	0	63	54	41	315.545	152.304	266.181	154.989	284.704	0	684.437	189.893	256.007	0	454.017	383.095	128.322	Inf	Inf	0.586281	0.341373	0.743168	0	1.7866	0.495682	Inf	0.463827	0.756362	Inf	1.6307	1	1	.	1	690
chr3	87080281	87080599	Focus_MACS2_Peak_988	318	.	0	G187_TCPO_RNA_70719	1	6	16	1	8	16	45	22	24	75	23	66	102	47.3317	128.256	7.82887	68.8842	70.081	300.811	135.654	162.766	115.202	481.085	165.752	468.228	319.241	0.0983853	0.266598	0.0472323	0.415585	0.149673	0.642447	0.289718	0.347621	0.182492	0.231409	0.357365	0.788612	1.5443	0.831603	0.547932	.	1	1224
chr3	88347214	88347658	Focus_MACS2_Peak_989	444	.	0	.	0	0	0	0	0	1	0	0	0	2	0	5	7	0	0	0	0	4.38007	0	0	0	0.547508	12.8289	0	35.4718	21.9087	0	0	NA	NA	0.12348	0	0	0	0	NA	0.0308701	NA	NA	1	1	.	2	691
chr1	172146943	172147245	Focus_MACS2_Peak_99	302	.	0	.	0	0	0	0	0	0	0	0	0	0	0	2	2	0	0	0	0	0	0	0	0	0	0	0	14.1887	6.25963	NA	NA	NA	NA	0	0	0	0	NA	NA	0	NA	NA	1	1	.	1	317
chr3	91524890	91525235	Focus_MACS2_Peak_990	345	.	0	.	0	0	0	0	4	2	0	4	0	11	0	8	11	0	0	0	34.4421	8.76013	0	24.6644	0	8.48332	70.5591	0	56.7549	34.428	0	0	NA	Inf	0.15435	0	0.434577	0	0	Inf	0.147232	0	0	1	1	.	1	692
chr3	97389620	97389919	Focus_MACS2_Peak_992	299	.	0	.	0	0	0	0	0	0	0	0	8	5	5	7	22	0	0	0	0	0	0	0	54.2552	6.7819	32.0723	36.0331	49.6605	68.8559	0	0	0	0	0	0	0	1.09252	0	0	0.273131	NA	Inf	1	1	.	1	693
chr3	97482847	97483190	Focus_MACS2_Peak_993	343	.	0	.	0	20	14	33	12	26	11	44	0	0	57	68	112	157.772	112.224	258.353	103.326	113.882	73.5317	271.308	0	136.3	0	410.777	482.416	350.539	Inf	Inf	0.628936	0.251538	0.236065	0.152424	0.562394	0	Inf	0.440237	0.237721	Inf	0.539984	1	1	.	1	694
chr3	97488284	97488776	Focus_MACS2_Peak_994	492	.	0	.	0	0	0	0	0	0	0	0	0	0	0	0	1	0	0	0	0	0	0	0	0	0	0	0	0	3.12981	NA	NA	NA	NA	NA	NA	NA	NA	NA	NA	NA	NA	NA	1	1	.	1	695
chr3	97766437	97766903	Focus_MACS2_Peak_995	466	.	0	G187_TCPO_RNA_71447	1	4	8	23	11	37	89	29	21	244	341	300	759	31.5545	64.1282	180.064	94.7157	162.062	594.938	178.817	142.42	181.087	1565.13	2457.46	2128.31	2375.53	0.0201609	0.0409731	0.0732725	0.0385422	0.0761462	0.279536	0.0840183	0.066917	0.030567	0.0559073	0.126654	0.546744	2.26543	0.337223	0.412156	.	1	1350
chr3	97906123	97906451	Focus_MACS2_Peak_996	328	.	0	.	0	0	0	0	0	0	0	0	0	1	1	1	3	0	0	0	0	0	0	0	0	0	6.41447	7.20662	7.09436	9.38944	0	0	0	0	0	0	0	0	0	0	0	NA	NA	1	1	.	1	696
chr3	98391588	98392127	Focus_MACS2_Peak_997	539	.	0	G187_TCPO_RNA_71497,G187_TCPO_RNA_71498	1	44	48	48	65	187	127	188	72	284	308	333	686	347.099	384.769	375.786	559.684	819.072	848.957	1159.23	488.297	622.861	1821.71	2219.64	2362.42	2147.05	0.190535	0.211213	0.1693	0.252151	0.346709	0.359359	0.490694	0.206694	0.200874	0.210726	0.350864	0.95325	1.66503	0.838975	0.197154	.	2	1529

### Sheet: S3C_TCPO_responsive_regions
Table S3C. Annotation of TCPOBOP-responsive enhancer DHS identified from in vivo STARR-seq assay (columns A-I; same info as in Table S3B) using published DNase-seq data (columns P-U: DHS set 70211 from Ling, Sugathan et al. (2010), DHS set 60739 from Lodato, Rampersaud et al. (2018)), ChIP-seq and histone marks data (columns AK-BG, Rampersaud et al Tox Sci (2019)), nearest gene analysis (columns V-AJ, (Lodato et al, Tox Sci (2017)) and TAD (column R, Matthews & Waxman, eLife (2018)).
									Averaged activity within the corresponding group		Pair-wise comparison	student t-test analysis		HDI-STARR-seq enhancer activity response	DHS analysis			DHS response to TCPOBOP (opening, closing or unchanged) for each DHS region		TCPOBOP Response of DHS at either time point	Putative gene target of DHS (=Nearest gene within the same TAD to each DHS)																		Activating chromatin mark response based on 3 h and 27 h TCPOBOP time points. DHS with an associated chromatin mark peak are labeled Induced, Repressed, or Static. DHS labeled as conflict indicate the chromatin mark response is induced/repressed at two different time points. DHS that lack overlap with a chromatin mark peak are labeled absent.			Overall summary of chromatin mark response based on all three activating marks (H3K27ac, H3K4me1, H3K4me3). DHS with an associated chromatin mark peak are labeled induced, repressed, or static. DHS labeled as conflict indicate discrepant responses between H3K27ac and H3K4me1. DHS labeled as NA indicate lack of overlapping chromatin mark peaks.	Classification of DHS into promoter and enhancer subclasses			4041 DHS with no marks: 238 are at TAD anchors, 344 are Other CAC, 34 are Lone CTCF, and 480 are at intraTAD anchors. (Total: 1096/4041, or 27%)	Additional: 9 TAD anchor, 30 OtherCAC, 11 Lone CTCF, 17 IntraTAD anchor. Total: 1163/4014, or 29%					CAR binding response to 3 h TCPOBOP treatment and overlap with DHS. CAR ChIP-seq data from (Tian et al. 2018) was processed and reanalyzed to determine the subset of DHS with CAR binding sites. 2,901 DHS with Induced CAR sites, 74 DHS with repressed CAR binding sites, and 4,712 DHS with static CAR binding sites), as summarized in Table S5C. Also see notes in Table S5B.				Transcription factor (TF) binding site response to TCPOBOP; only those sites that overlap a DHS region are shown. TF's studied here include RXRa, CEBPa and CEBPb at both time points.
									TCPO_M	CTRL_M	Ratio (TCPO/CTRL)	TCPO_M vs CTRL_M		[Stringent: >2-fold difference in activity between biological conditions]	Overlapping the 100 gPCR regions with published DHS lists containing 60k and 70k.					Summary of DHS response to TCPOBOP in male liver (number of DHS) for the set of 100 selected DHS: dDHS_that_opens: 30 dDHS_that_closes: 1 static DHS (sDHS): 68 not found in the 60k list: 1	Target gene of each DHS							Sum of TFS values from the RNA-seq experiments in male and female mouse liver after 3 h and 27 h TCPOBOP exposure	Summary of gene response in male mouse liver after 3 h and 27 h TCPOBOP exposure (number of DHS with DEG): induced_gene 46 repressed_gene 2 static_gene 51	Average value of the gene expression ratios collected from male 3 h and 27 h TCPOBOP exposure	Gene expression ratios collected from 27hr vehicle control and 27 h TCPOBOP exposure					27 h TCPOBOP exposure			Response (number of DHS): Absent 41, Induced 16, Static 42, not found in the 60k list: 1	Response (number of DHS): Absent 19 Induced 0 Repressed 1 Static 79, not found in the 60k list: 1	Response (number of DHS): Absent 74 Induced 3 Static 22, not found in the 60k list: 1	Response (number of DHS): Induced,15; Repressed, 0; Static, 67; Conflict, 1; NA, 17	DHS are labeled as either promoter (13) or non_promoter (86) DHS	DHS were classified into enhancer (69) and promoter (13) subclasses. There are 16 DHS that lack chromatin mark peaks. The remaining DHS are labeled as conflict_B-E.	Response (number of DHS): Absent 82 repressed 3 Static 14, not found in the 60k list: 1	Overlap with 52,436 CTCF peaks defined in Suppl file 1_TableS1C_CTCFPeakList_with Rad21 data.xlsx from Matthews & Waxman, eLife 2018. Overlap is indicated by the type of CTCF peak and lack of overlap is indicated with a 0.		CAR binding sites, based on CAR ChIP-exo data from Niu et al. (2018), converted to mm9 and overlapped with set of 60,739 mouse liver DHS regions. Shown are MACS1.4 scores for those liver DHS that overlap a CAR peak. Values of 0 indicate no CARbinding was seen at the DHS.				CAR binding sites were labeled as either induced, repressed or static transcription factor binding sites (TFBS) in response to TCPOBOP exposure, as determined by diffReps analysis of TCPOBOP vs control CAR ChIP-seq liver samples.	Number of nuclear receptor half-site (NR HS) and DR4-like motifs detected in CAR binding sites. DHS that lack CAR binding sites are labeled as “NA”.		Robust CAR bound and Stringent CAR-free DHS Opening and Static (s) DHS classes	27 h TCPOBOP exposure
Chr	Start	End	Focus_MACS2_Peak_ID	DHS length	Genomic DNA PCR_ID (numbered based on DHS ID #)	gPCR (Yes=1)	overlap with any 117k MACS2 peaks	overlap with 117k (Yes=1)	avg_TCPO_M	avg_CTRL_M	ratio_TCPOBOP Male/ Control Male	pvalue_TCPO/Control	TCPO_pvalue_0.05 (pvalue less than 0.05 =1)	Category (see Table S3B, column AX)	DHS_70211.txt	DHS_60739.txt [Highlight: Enhancers tested by luciferase assay in Fig. 1]	TAD (topologically associating domain ID #)	M3hr_dDHS_Label	M27hr_dDHS_Label	DHS_response_male_liver	Chr_Gene	Start_Gene	Stop_Gene	Nearest_Gene	TAD_Gene	Distance_.DHS.TSS.	Proximal (<5k from TSS) or distal (>5k from TSS)	Gene_Total_TFS	Gene_response_male_liver	Avg_Ratio_male_genes	Vehicle control male: Intensity-1	TCPOBOP male: : Intensity-2	Ratio	FC	Pvalue-1	M27hr_H3K27ac_400bp	M27hr_H3K4me1_400bp	M27hr_H3K4me3_400bp	K27ac_in_male_liver_v2	K4me1_in_male_liver_v2	K4me3_in_male_liver_v2	Chrom_Mark_Response	Promoter_DHS_Label	Promoter_Enhancer_Label	M27hr_H3K27me3	Overlap with cohesin and CTCF binding sites ('CAC') based on DHS coordinates	Overlap with cohesin and CTCF binding sites ('CAC') based on DHS coordinates extended by 400 bp on each side	mCAR_TCPOBOP_macs14_score	mCAR_PB_macs14_score	hCAR_CITCO_macs14_score	hCAR_PB_macs14_score	CAR ChIP-seq_Tian data_reprocessed	Freq_NR_HS_motif	Freq_DR4.like_motif	DHS description	M27hr_RXRa	M27hr_CEBPa	M27hr_CEBPb
chr3	98560725	98561242	Focus_MACS2_Peak_1007	517	sex_DHS_43674	1	G187_TCPO_RNA_71516	1	1.5009	3.65389	0.410766	0.043738	1	TCPO_repressed (stringent), M_biased (<2-fold)	sex_DHS_pk_43674	all_tcpo_peak_37158	TAD674_chr3	static	static	sDHS	chr3	98567050	98567052	Hsd3b3	TAD674_chr3	5695	Distal	8.0002	static_gene	0.934702	22.4317	18.241	0.845387	-1.18289	0.555514	static_mark	static_mark	none	Static	Static	Absent	Static	non_promoter	static_enhancer	none	0	0	0	0	0	118.82	none	NA	NA	Other	static_TFBS	static_TFBS	static_TFBS
chr3	98438949	98439496	Focus_MACS2_Peak_998	547	sex_DHS_43662	1	G187_TCPO_RNA_71501	1	1.11024	2.53104	0.438649	0.0268712	1	TCPO_repressed (stringent), M_biased (<2-fold)	sex_DHS_pk_43662	all_tcpo_peak_37145	TAD674_chr3	static	static	sDHS	chr3	98449456	98449458	Hsd3b5	TAD674_chr3	9806	Distal	0	static_gene	0.938376	19.7001	21.2593	1.12205	1.12205	0.794567	static_mark	none	none	Static	Static	Absent	Static	non_promoter	static_enhancer	none	0	0	0	0	0	0	none	NA	NA	Stringent CAR-free sDHS	none	static_TFBS	static_TFBS
chr8	107350821	107351347	Focus_MACS2_Peak_1514	526	sex_DHS_66298	1	G187_TCPO_RNA_106500	1	1.02664	2.11379	0.485687	0.0262821	1	TCPO_repressed (stringent), F_biased (<2-fold)	sex_DHS_pk_66298	all_tcpo_peak_55410	TAD1722_chr8	static	standard_dDHS_open	dDHS_that_opens	chr8	107355542	107355544	Ces2b	TAD1722_chr8	4169	Proximal	0	static_gene	1.81816	0.0388165	0.126215	2.88734	2.88734	0.265208	static_mark	static_mark	none	Static	Static	Absent	Static	non_promoter	static_enhancer	none	OtherCAC	OtherCAC	0	0	81.91	0	none	NA	NA	Other	none	static_TFBS	static_TFBS
chr3	18145815	18146724	Focus_MACS2_Peak_937	909	sex_DHS_41909	1	G187_TCPO_RNA_67974,G187_TCPO_RNA_67975	1	0.65825	1.78572	0.36862	0.015893	1	TCPO_repressed (stringent)	sex_DHS_pk_41909	all_tcpo_peak_35421	TAD559_chr3	static	static	sDHS	chr3	18143337	18143339	Cyp7b1	TAD559_chr3	-2711	Proximal	0	static_gene	1.01689	8.9316	6.6073	0.769694	-1.29922	0.196762	none	none	none	Static	Static	Absent	Static	non_promoter	static_enhancer	none	OtherCAC	OtherCAC	0	0	0	0	none	NA	NA	Stringent CAR-free sDHS	static_TFBS	none	none
chr15	82280378	82280815	Focus_MACS2_Peak_543	437	sex_DHS_24591	1	G187_TCPO_RNA_40747	1	3.688	4.83389	0.762947	0.0022692	1	TCPO_repressed (<2-fold), M_biased (<2-fold)	sex_DHS_pk_24591	all_tcpo_peak_20801	TAD2973_chr15	static	static	sDHS	chr15	82282805	82282807	Cyp2d9	TAD2973_chr15	2018	Proximal	10.0101	induced_gene	1.47353	100.957	156.32	1.60791	1.60791	0.00062735	static_mark	none	none	Static	Static	Absent	Static	non_promoter	static_enhancer	none	0	0	364.92	574.02	2338.32	2746.61	none	NA	NA	Robust CAR-bound sDHS	static_TFBS	none	static_TFBS
chr5	122448728	122449648	Focus_MACS2_Peak_1237	920	sex_DHS_53126	1	G187_TCPO_RNA_86661	1	0.766023	0.932194	0.821742	0.032873	1	TCPO_repressed (<2-fold), F_biased (<2-fold)	sex_DHS_pk_53127	all_tcpo_peak_45041	TAD1113_chr5	static	static	sDHS	chr5	122497833	122497835	Cux2	TAD1113_chr5	47948	Distal	8.0002	static_gene	0.96078	0.945266	0.572535	0.629736	-1.58797	0.722439	none	static_mark	none	Absent	Static	Absent	Static	non_promoter	poised_enhancer	none	OtherCAC	OtherCAC	104.14	84.89	51.39	61.84	static_TFBS	2	2	Robust CAR-bound sDHS	static_TFBS	none	none
chr7	26654820	26655626	Focus_MACS2_Peak_1371	806	all_tcpo_peak_50357	1	G187_TCPO_RNA_96176	1	0.159	0.213179	0.745851	0.0200209	1	TCPO_repressed (<2-fold), F_biased (<2-fold)	.	all_tcpo_peak_50357	TAD1421_chr7	static	static	sDHS	chr7	26677472	26677473	nc_inter_c7_5998	TAD1421_chr7	21866	Distal	15.1111	induced_gene	374.522	0.125651	48.5188	372.302	372.302	1.89953e-279	static_mark	static_mark	none	Static	Static	Absent	Static	non_promoter	static_enhancer	none	TADanchor	TADanchor	0	0	0	0	none	NA	NA	Stringent CAR-free sDHS	static_TFBS	none	none
chr7	26674299	26675132	Focus_MACS2_Peak_1373	833	all_tcpo_peak_50359	1	G187_TCPO_RNA_96178	1	0.306338	0.390837	0.7838	0.0289364	1	TCPO_repressed (<2-fold), F_biased (<2-fold)	sex_DHS_pk_59657	all_tcpo_peak_50359	TAD1421_chr7	robust_dDHS_open	standard_dDHS_open	dDHS_that_opens	chr7	26677472	26677473	nc_inter_c7_5998	TAD1421_chr7	2341	Proximal	15.1111	induced_gene	374.522	0.125651	48.5188	372.302	372.302	1.89953e-279	induced_mark	static_mark	induced_mark	Induced	Static	Induced	Induced	promoter	induced_promoter	none	0	0	0	0	110.4	134.46	none	NA	NA	Other	none	none	none
chr7	26681801	26682942	Focus_MACS2_Peak_1376	1141	all_tcpo_peak_50363	1	G187_TCPO_RNA_96182	1	0.498394	0.808763	0.616243	0.00791996	1	TCPO_repressed (<2-fold), F_biased (<2-fold)	.	all_tcpo_peak_50363	TAD1421_chr7	robust_dDHS_open	robust_dDHS_open	dDHS_that_opens	chr7	26682675	26682677	Cyp2b10	TAD1421_chr7	0	Proximal	15.1111	induced_gene	125.101	0.85578	117.931	138.463	138.463	1.19e-145	induced_mark	static_mark	induced_mark	Induced	Static	Induced	Induced	promoter	induced_promoter	none	0	0	0	71.71	114.78	480.18	none	NA	NA	Other	none	static_TFBS	static_TFBS
chr3	98555972	98556601	Focus_MACS2_Peak_1006	629	sex_DHS_43672	1	G187_TCPO_RNA_71514	1	0.239322	0.459952	0.520319	0.00813001	1	TCPO_repressed (<2-fold)	sex_DHS_pk_43672	all_tcpo_peak_37157	TAD674_chr3	static	static	sDHS	chr3	98567050	98567052	Hsd3b3	TAD674_chr3	10372	Distal	8.0002	static_gene	0.934702	22.4317	18.241	0.845387	-1.18289	0.555514	static_mark	none	none	Static	Static	Absent	Static	non_promoter	static_enhancer	none	0	0	0	0	0	0	none	NA	NA	Stringent CAR-free sDHS	static_TFBS	none	static_TFBS
chr7	26724936	26725383	Focus_MACS2_Peak_1383	447	all_tcpo_peak_50373	1	G187_TCPO_RNA_96195	1	0.17193	0.255119	0.673922	0.0108701	1	TCPO_repressed (<2-fold)	.	all_tcpo_peak_50373	TAD1421_chr7	static	robust_dDHS_open	dDHS_that_opens	chr7	26682675	26682677	Cyp2b10	TAD1421_chr7	-42336	Distal	15.1111	induced_gene	125.101	0.85578	117.931	138.463	138.463	1.19e-145	none	none	none	Absent	Absent	Absent	NA	non_promoter	lack_chrom_marks	none	0	0	0	0	0	0	none	NA	NA	Stringent CAR-free opening DHS	none	none	none
chr10	33585858	33586268	Focus_MACS2_Peak_144	410	sex_DHS_5095	1	G187_TCPO_RNA_9592	1	0.107839	0.205512	0.524734	0.0207164	1	TCPO_repressed (<2-fold)	sex_DHS_pk_5095	all_tcpo_peak_4717	TAD2018_chr10	static	static	sDHS	chr10	33577526	33577528	Sult3a1	TAD2018_chr10	-8061	Distal	2.01	induced_gene	7.99101	0.0490855	0.791656	14.9274	14.9274	3.65e-08	none	static_mark	none	Absent	Static	Absent	Static	non_promoter	poised_enhancer	none	0	0	0	0	0	0	none	NA	NA	Stringent CAR-free sDHS	none	none	static_TFBS
chr10	87364568	87365128	Focus_MACS2_Peak_190	560	sex_DHS_7135	1	G187_TCPO_RNA_12441	1	1.01474	1.94974	0.520446	0.00350708	1	TCPO_repressed (<2-fold)	sex_DHS_pk_7135	all_tcpo_peak_6151	TAD2099_chr10	static	static	sDHS	chr10	87327272	87327273	nc_as_c10_9126	TAD2099_chr10	-37405	Distal	0	static_gene	0.902837	NA	NA	NA	NA	NA	static_mark	static_mark	none	Static	Static	Absent	Static	non_promoter	static_enhancer	none	0	0	0	0	0	85.28	none	NA	NA	Other	static_TFBS	static_TFBS	static_TFBS
chr17	43446971	43447792	Focus_MACS2_Peak_634	821	sex_DHS_29802	1	G187_TCPO_RNA_48610	1	0.610393	0.876026	0.696775	0.0494611	1	TCPO_repressed (<2-fold)	sex_DHS_pk_29802	all_tcpo_peak_25094	TAD3203_chr17	static	static	sDHS	chr17	43407294	43407296	Gpr110	TAD3203_chr17	-39683	Distal	0	static_gene	1.29318	0.724359	1.17287	1.69295	1.69295	0.460372	none	static_mark	none	Static	Static	Static	Static	non_promoter	static_enhancer	none	0	0	0	0	138.2	219.95	none	NA	NA	Other	static_TFBS	static_TFBS	static_TFBS
chr19	39080847	39081540	Focus_MACS2_Peak_757	693	all_tcpo_peak_29775	1	G187_TCPO_RNA_57502	1	0.423343	0.584708	0.724025	0.0363178	1	TCPO_repressed (<2-fold)	.	all_tcpo_peak_29775	TAD3479_chr19	static	robust_dDHS_open	dDHS_that_opens	chr19	39081507	39081509	Cyp2c55	TAD3479_chr19	0	Proximal	15.1111	induced_gene	182.468	0.246837	68.4678	282.712	282.712	2.29e-267	induced_mark	static_mark	none	Induced	Static	Absent	Induced	non_promoter	induced_enhancer	none	0	0	0	0	0	0	none	NA	NA	Stringent CAR-free opening DHS	none	none	static_TFBS
chr19	39311733	39312041	Focus_MACS2_Peak_765	308	all_tcpo_peak_29785	1	G187_TCPO_RNA_57522	1	0.146687	0.198728	0.738129	0.0406329	1	TCPO_repressed (<2-fold)	.	all_tcpo_peak_29785	TAD3479_chr19	static	static	sDHS	chr19	39303742	39303744	Cyp2c53-ps	TAD3479_chr19	-8022	Distal	15.1111	induced_gene	142.061	0.429891	106.512	254.066	254.066	1.56e-275	none	none	none	Absent	Absent	Absent	NA	non_promoter	lack_chrom_marks	none	0	0	0	0	0	0	none	NA	NA	Stringent CAR-free sDHS	none	none	none
chr19	39380964	39381504	Focus_MACS2_Peak_771	540	all_tcpo_peak_29802	1	G187_TCPO_RNA_57537	1	0.127255	0.238609	0.533319	0.0267392	1	TCPO_repressed (<2-fold)	.	all_tcpo_peak_29802	TAD3479_chr19	static	robust_dDHS_open	dDHS_that_opens	chr19	39361573	39361575	Cyp2c29	TAD3479_chr19	-19470	Distal	15.1111	induced_gene	8.41371	47.3603	524.714	11.5209	11.5209	1.09e-95	none	none	none	Absent	Absent	Absent	NA	non_promoter	lack_chrom_marks	none	0	0	0	0	0	0	none	NA	NA	Stringent CAR-free opening DHS	none	static_TFBS	static_TFBS
chr3	18068813	18069336	Focus_MACS2_Peak_934	523	sex_DHS_41901	1	G187_TCPO_RNA_67962	1	0.132741	0.219982	0.60342	0.0145902	1	TCPO_repressed (<2-fold)	sex_DHS_pk_41901	all_tcpo_peak_35413	TAD559_chr3	static	static	sDHS	chr3	18143337	18143339	Cyp7b1	TAD559_chr3	73448	Distal	0	static_gene	1.01689	8.9316	6.6073	0.769694	-1.29922	0.196762	static_mark	static_mark	none	Static	Static	Absent	Static	non_promoter	static_enhancer	none	0	0	0	53.59	88.91	63.03	none	NA	NA	Other	static_TFBS	static_TFBS	static_TFBS
chr3	98449295	98450630	Focus_MACS2_Peak_999	1335	sex_DHS_43663,sex_DHS_43664	1	G187_TCPO_RNA_71502,G187_TCPO_RNA_71503	1	0.465198	0.897594	0.518272	0.00402939	1	TCPO_repressed (<2-fold)	sex_DHS_pk_43664	all_tcpo_peak_37148	TAD674_chr3	static	static	sDHS	chr3	98449456	98449458	Hsd3b5	TAD674_chr3	0	Proximal	0	static_gene	0.938376	19.7001	21.2593	1.12205	1.12205	0.794567	static_mark	static_mark	static_mark	Static	Static	Static	Static	promoter	static_promoter	none	0	0	0	0	0	0	none	NA	NA	Stringent CAR-free sDHS	static_TFBS	static_TFBS	static_TFBS
chr10	33566922	33567392	Focus_MACS2_Peak_141	470	sex_DHS_5091	1	G187_TCPO_RNA_9588	1	5.3109	1.85794	2.85849	0.0198571	1	TCPO_induced (stringent), M_biased (<2-fold)	sex_DHS_pk_5091	all_tcpo_peak_4713	TAD2018_chr10	static	robust_dDHS_open	dDHS_that_opens	chr10	33577526	33577528	Sult3a1	TAD2018_chr10	9939	Distal	2.01	induced_gene	7.99101	0.0490855	0.791656	14.9274	14.9274	3.65e-08	none	none	none	Absent	Static	Absent	Static	non_promoter	poised_enhancer	none	0	0	0	0	82.04	100.8	none	NA	NA	Other	induced_TFBS	static_TFBS	static_TFBS
chr19	39358697	39360712	Focus_MACS2_Peak_769	2015	all_tcpo_peak_29795,all_tcpo_peak_29796	1	G187_TCPO_RNA_57530,G187_TCPO_RNA_57531	1	2.32804	0.673975	3.4542	0.0364677	1	TCPO_induced (stringent), M_biased (<2-fold)	sex_DHS_pk_35369	all_tcpo_peak_29796	TAD3479_chr19	robust_dDHS_open	robust_dDHS_open	dDHS_that_opens	chr19	39361573	39361575	Cyp2c29	TAD3479_chr19	918	Proximal	15.1111	induced_gene	8.41371	47.3603	524.714	11.5209	11.5209	1.09e-95	induced_mark	static_mark	none	Induced	Static	Absent	Induced	non_promoter	induced_enhancer	none	0	0	165.2	358.92	159.1	263.18	none	NA	NA	Other	static_TFBS	static_TFBS	static_TFBS
chr7	26672711	26673531	Focus_MACS2_Peak_1372	820	all_tcpo_peak_50358	1	G187_TCPO_RNA_96177	1	13.4001	0.898883	14.9075	0.0235732	1	TCPO_induced (stringent)	sex_DHS_pk_59656	all_tcpo_peak_50358	TAD1421_chr7	robust_dDHS_open	robust_dDHS_open	dDHS_that_opens	chr7	26677472	26677473	nc_inter_c7_5998	TAD1421_chr7	3863	Proximal	15.1111	induced_gene	374.522	0.125651	48.5188	372.302	372.302	1.89953e-279	induced_mark	static_mark	none	Induced	Repressed	Absent	conflict	non_promoter	conflict_C	none	0	0	2679.27	3206.63	3142.65	3100	induced_TFBS	3	3	Robust CAR-bound opening DHS	induced_TFBS	static_TFBS	static_TFBS
chr7	26679844	26680810	Focus_MACS2_Peak_1375	966	all_tcpo_peak_50362	1	G187_TCPO_RNA_96181	1	14.5484	2.0788	6.99846	0.0101996	1	TCPO_induced (stringent)	sex_DHS_pk_59660	all_tcpo_peak_50362	TAD1421_chr7	robust_dDHS_open	robust_dDHS_open	dDHS_that_opens	chr7	26682675	26682677	Cyp2b10	TAD1421_chr7	1897	Proximal	15.1111	induced_gene	125.101	0.85578	117.931	138.463	138.463	1.19e-145	induced_mark	static_mark	none	Induced	Static	Absent	Induced	non_promoter	induced_enhancer	none	0	0	1187.25	1518.72	1185.78	2209.34	static_TFBS	3	2	Robust CAR-bound opening DHS	static_TFBS	none	none
chr19	39079582	39080487	Focus_MACS2_Peak_756	905	all_tcpo_peak_29774	1	G187_TCPO_RNA_57500,G187_TCPO_RNA_57501	1	3.72468	1.19747	3.11045	0.0424363	1	TCPO_induced (stringent)	sex_DHS_pk_35364	all_tcpo_peak_29774	TAD3479_chr19	static	robust_dDHS_open	dDHS_that_opens	chr19	39081507	39081509	Cyp2c55	TAD3479_chr19	1021	Proximal	15.1111	induced_gene	182.468	0.246837	68.4678	282.712	282.712	2.29e-267	induced_mark	static_mark	none	Induced	Static	Absent	Induced	non_promoter	induced_enhancer	none	0	0	913.83	1379.59	618.59	1070.59	static_TFBS	0	4	Robust CAR-bound opening DHS	static_TFBS	static_TFBS	static_TFBS
chr19	39120171	39120660	Focus_MACS2_Peak_759	489	all_tcpo_peak_29778	1	G187_TCPO_RNA_57507	1	2.33167	0.575937	4.04848	0.00687447	1	TCPO_induced (stringent)	.	all_tcpo_peak_29778	TAD3479_chr19	static	robust_dDHS_open	dDHS_that_opens	chr19	39135494	39135496	Cyp2c65	TAD3479_chr19	14889	Distal	10.0101	induced_gene	140.37	0	0.499062	270.377	270.377	3.72e-14	none	none	none	Absent	Absent	Absent	NA	non_promoter	lack_chrom_marks	none	0	0	0	0	0	0	none	NA	NA	Stringent CAR-free opening DHS	none	none	none
chr19	39356824	39357769	Focus_MACS2_Peak_768	945	all_tcpo_peak_29794	1	G187_TCPO_RNA_57529	1	1.2589	0.636147	1.97895	0.0188326	1	TCPO_induced (<2-fold)	sex_DHS_pk_35367	all_tcpo_peak_29794	TAD3479_chr19	robust_dDHS_open	robust_dDHS_open	dDHS_that_opens	chr19	39361573	39361575	Cyp2c29	TAD3479_chr19	3834	Proximal	15.1111	induced_gene	8.41371	47.3603	524.714	11.5209	11.5209	1.09e-95	induced_mark	static_mark	none	Induced	Static	Absent	Induced	non_promoter	induced_enhancer	none	0	0	72.87	164.09	55.8	143	none	NA	NA	Other	induced_TFBS	none	none
chr3	98481577	98482171	Focus_MACS2_Peak_1000	594	sex_DHS_43665	1	G187_TCPO_RNA_71506	1	2.9766	3.78377	0.786675	0.170596	0	M_biased (stringent)	sex_DHS_pk_43665	all_tcpo_peak_37149	TAD674_chr3	static	static	sDHS	chr3	98449456	98449458	Hsd3b5	TAD674_chr3	-32017	Distal	0	static_gene	0.938376	19.7001	21.2593	1.12205	1.12205	0.794567	static_mark	static_mark	none	Static	Static	Absent	Static	non_promoter	static_enhancer	none	0	0	0	0	0	0	none	NA	NA	Stringent CAR-free sDHS	static_TFBS	static_TFBS	static_TFBS
chr5	146191723	146192494	Focus_MACS2_Peak_1257	771	sex_DHS_54437	1	G187_TCPO_RNA_88230	1	1.81017	2.32579	0.778302	0.305538	0	M_biased (stringent)	sex_DHS_pk_54437	all_tcpo_peak_45989	TAD1155_chr5	static	static	sDHS	chr5	146226443	146226444	nc_as_c5_4727	TAD1155_chr5	33985	Distal	0	static_gene	1	NA	NA	NA	NA	NA	none	static_mark	none	Absent	Static	Static	Static	non_promoter	poised_enhancer	static_mark	0	0	161.32	78.72	970.28	1382.03	none	NA	NA	Other	static_TFBS	static_TFBS	static_TFBS
chr7	26687222	26687674	Focus_MACS2_Peak_1377	452	all_tcpo_peak_50364	1	G187_TCPO_RNA_96183	1	1.32004	4.25126	0.310506	0.0546006	0	M_biased (stringent)	.	all_tcpo_peak_50364	TAD1421_chr7	static	standard_dDHS_open	dDHS_that_opens	chr7	26682675	26682677	Cyp2b10	TAD1421_chr7	-4546	Proximal	15.1111	induced_gene	125.101	0.85578	117.931	138.463	138.463	1.19e-145	induced_mark	static_mark	induced_mark	Induced	Static	Induced	Induced	non_promoter	induced_enhancer	none	0	0	0	0	0	0	none	NA	NA	Stringent CAR-free opening DHS	none	static_TFBS	static_TFBS
chr7	26701078	26701553	Focus_MACS2_Peak_1379	475	all_tcpo_peak_50367	1	G187_TCPO_RNA_96187	1	0.158037	0.213304	0.740901	0.454022	0	M_biased (stringent)	.	all_tcpo_peak_50367	TAD1421_chr7	static	standard_dDHS_open	dDHS_that_opens	chr7	26682675	26682677	Cyp2b10	TAD1421_chr7	-18451	Distal	15.1111	induced_gene	125.101	0.85578	117.931	138.463	138.463	1.19e-145	none	static_mark	none	Absent	Static	Absent	Static	non_promoter	poised_enhancer	repressed_mark	0	0	0	0	0	0	none	NA	NA	Stringent CAR-free opening DHS	none	static_TFBS	static_TFBS
chr5	87825915	87826425	Focus_MACS2_Peak_1208	510	sex_DHS_51514	1	G187_TCPO_RNA_84812	1	3.98676	5.90122	0.675583	0.145089	0	M_biased (<2-fold)	sex_DHS_pk_51514	all_tcpo_peak_43880	TAD1060_chr5	static	static	sDHS	chr5	87853227	87853229	Ugt2b38	TAD1060_chr5	26809	Distal	0	static_gene	0.653694	0.337451	0.176232	0.528555	-1.89195	0.535396	none	none	none	Static	Absent	Absent	Static	non_promoter	static_enhancer	none	0	0	0	0	72.91	0	none	NA	NA	Other	static_TFBS	none	none
chr10	33507521	33507855	Focus_MACS2_Peak_137	334	sex_DHS_5087	1	G187_TCPO_RNA_9582	1	0.340318	0.789731	0.430929	0.0677191	0	M_biased (<2-fold)	sex_DHS_pk_5087	all_tcpo_peak_4708	TAD2018_chr10	standard_dDHS_open	standard_dDHS_open	dDHS_that_opens	chr10	33501920	33501922	Gm4794	TAD2018_chr10	-5340	Distal	0	static_gene	2.84987	0.019296	0.0176553	1.07451	1.07451	1	none	static_mark	none	Absent	Static	Absent	Static	non_promoter	poised_enhancer	static_mark	0	0	0	0	375	260.98	none	NA	NA	Other	none	static_TFBS	static_TFBS
chr9	107200765	107201170	Focus_MACS2_Peak_1604	405	sex_DHS_70972	1	G187_TCPO_RNA_113399	1	0.259676	0.712081	0.364671	0.076977	0	M_biased (<2-fold)	sex_DHS_pk_70972	all_tcpo_peak_59255	TAD1940_chr9	static	static	sDHS	chr9	107199018	107199020	Cish	TAD1940_chr9	-1353	Proximal	0	static_gene	0.689551	12.6147	7.23168	0.595848	-1.67828	0.00678561	static_mark	none	static_mark	Static	Absent	Static	Static	promoter	static_promoter	none	0	0	0	0	0	58.73	none	NA	NA	Other	none	none	static_TFBS
chr2	63348500	63349169	Focus_MACS2_Peak_838	669	sex_DHS_38207	1	G187_TCPO_RNA_61845	1	21.7579	16.4729	1.32083	0.16716	0	M_biased (<2-fold)	sex_DHS_pk_38207	all_tcpo_peak_32179	TAD353_chr2	static	static	sDHS	chr2	63936094	63936096	Fign	TAD353_chr2	586896	Distal	0	static_gene	0.706141	0.592474	0.393024	0.688337	-1.45278	0.0549195	static_mark	static_mark	none	Induced	Static	Static	Induced	non_promoter	induced_enhancer	none	0	0	0	0	58.65	0	none	NA	NA	Other	static_TFBS	static_TFBS	static_TFBS
chr19	39132247	39133192	Focus_MACS2_Peak_760	945	all_tcpo_peak_29779	1	.	0	0.221607	0.264686	0.837247	0.143523	0	F_biased (stringent)	.	all_tcpo_peak_29779	TAD3479_chr19	static	static	sDHS	chr19	39135494	39135496	Cyp2c65	TAD3479_chr19	2351	Proximal	10.0101	induced_gene	140.37	0	0.499062	270.377	270.377	3.72e-14	static_mark	static_mark	none	Static	Static	Absent	Static	non_promoter	static_enhancer	none	0	0	0	0	68.35	58.73	none	NA	NA	Other	none	static_TFBS	static_TFBS
chr3	98567965	98568765	Focus_MACS2_Peak_1008	800	sex_DHS_43677	1	G187_TCPO_RNA_71519	1	0.48364	0.649794	0.744297	0.135886	0	F_biased (<2-fold)	sex_DHS_pk_43677	all_tcpo_peak_37159	TAD674_chr3	static	static	sDHS	chr3	98567050	98567052	Hsd3b3	TAD674_chr3	-809	Proximal	8.0002	static_gene	0.934702	22.4317	18.241	0.845387	-1.18289	0.555514	none	static_mark	none	Absent	Static	Absent	Static	non_promoter	poised_enhancer	none	OtherCAC	OtherCAC	0	0	257.1	100.8	none	NA	NA	Other	static_TFBS	static_TFBS	static_TFBS
chr3	98654113	98654665	Focus_MACS2_Peak_1010	552	sex_DHS_43680	1	G187_TCPO_RNA_71525	1	0.387764	0.479927	0.807965	0.145421	0	F_biased (<2-fold)	sex_DHS_pk_43680	all_tcpo_peak_37163	TAD674_chr3	static	static	sDHS	chr3	98663716	98663718	Hsd3b1	TAD674_chr3	8955	Distal	0	static_gene	0.848581	0.051394	0.0414354	0.798481	-1.25238	1	none	static_mark	none	Absent	Static	Absent	Static	non_promoter	poised_enhancer	static_mark	0	0	0	0	0	0	none	NA	NA	Stringent CAR-free sDHS	static_TFBS	static_TFBS	static_TFBS
chr7	26632904	26633874	Focus_MACS2_Peak_1368	970	all_tcpo_peak_50354	1	G187_TCPO_RNA_96173	1	0.196109	0.282173	0.694994	0.302577	0	F_biased (<2-fold)	.	all_tcpo_peak_50354	TAD1421_chr7	static	static	sDHS	chr7	26677472	26677473	nc_inter_c7_5998	TAD1421_chr7	43676	Distal	15.1111	induced_gene	374.522	0.125651	48.5188	372.302	372.302	1.89953e-279	static_mark	none	static_mark	Static	Static	Static	Static	non_promoter	static_enhancer	none	intraTADanchor	intraTADanchor	0	0	0	0	static_TFBS	0	0	Other	none	none	static_TFBS
chr7	26640085	26640438	Focus_MACS2_Peak_1369	353	all_tcpo_peak_50355	1	G187_TCPO_RNA_96174	1	0.534678	0.618719	0.86417	0.074866	0	F_biased (<2-fold)	.	all_tcpo_peak_50355	TAD1421_chr7	static	static	sDHS	chr7	26677472	26677473	nc_inter_c7_5998	TAD1421_chr7	37106	Distal	15.1111	induced_gene	374.522	0.125651	48.5188	372.302	372.302	1.89953e-279	none	none	none	Absent	Static	Absent	Static	non_promoter	poised_enhancer	static_mark	intraTADanchor	intraTADanchor	0	0	0	0	none	NA	NA	Stringent CAR-free sDHS	none	none	static_TFBS
chr10	33624532	33625072	Focus_MACS2_Peak_145	540	sex_DHS_5096	1	G187_TCPO_RNA_9595,G187_TCPO_RNA_9596	1	0.42293	0.515134	0.82101	0.315367	0	F_biased (<2-fold)	sex_DHS_pk_5096	all_tcpo_peak_4721	TAD2018_chr10	static	static	sDHS	chr10	33624915	33624917	Rsph4a	TAD2018_chr10	0	Proximal	0	static_gene	2.7254	0.0147391	0.070341	4.46164	4.46164	0.073753	none	static_mark	static_mark	Absent	Static	Static	Static	promoter	poised_promoter	none	0	0	0	0	200.54	127.44	static_TFBS	0	0	Other	static_TFBS	none	static_TFBS
chr14	66334902	66335543	Focus_MACS2_Peak_465	641	sex_DHS_21466	1	G187_TCPO_RNA_34912	1	1.06159	1.14694	0.925582	0.210363	0	F_biased (<2-fold)	sex_DHS_pk_21466	all_tcpo_peak_18201	TAD2812_chr14	static	standard_dDHS_close	dDHS_that_closes	chr14	66285238	66285240	Scara5	TAD2812_chr14	-49715	Distal	2.02	repressed_gene	0.597921	4.0639	1.41468	0.361978	-2.7626	1.8e-21	static_mark	static_mark	none	Static	Static	Absent	Static	non_promoter	static_enhancer	none	0	0	220.87	428.6	396.72	453.49	none	NA	NA	Other	static_TFBS	static_TFBS	static_TFBS
chr15	54874590	54875641	Focus_MACS2_Peak_524	1051	sex_DHS_23340	1	G187_TCPO_RNA_39129	1	0.599572	0.707179	0.847835	0.271926	0	F_biased (<2-fold)	sex_DHS_pk_23340	all_tcpo_peak_19850	TAD2929_chr15	static	static	sDHS	chr15	54751700	54751702	Enpp2	TAD2929_chr15	-122962	Distal	0	static_gene	0.795607	4.57469	3.0258	0.687993	-1.4535	0.0108454	induced_mark	static_mark	none	Induced	Static	Static	Induced	non_promoter	induced_enhancer	none	0	0	65.64	0	158.83	138.04	induced_TFBS	1	1	Other	static_TFBS	none	none
chr15	60747111	60748552	Focus_MACS2_Peak_530	1441	sex_DHS_23615	1	G187_TCPO_RNA_39475,G187_TCPO_RNA_39476,G187_TCPO_RNA_39477	1	0.219717	0.238159	0.922563	0.685483	0	F_biased (<2-fold)	sex_DHS_pk_23615	all_tcpo_peak_20064	TAD2939_chr15	static	static	sDHS	chr15	60752824	60752826	A1bg	TAD2939_chr15	4502	Proximal	1.1	induced_gene	2.55271	1.00265	1.04574	1.083	1.083	1	none	none	none	Absent	Absent	Absent	NA	non_promoter	lack_chrom_marks	static_mark	0	0	0	0	0	0	none	NA	NA	Stringent CAR-free sDHS	none	none	none
chr19	39155940	39156239	Focus_MACS2_Peak_761	299	all_tcpo_peak_29780	1	G187_TCPO_RNA_57508	1	0.453658	0.648717	0.699316	0.0837973	0	F_biased (<2-fold)	.	all_tcpo_peak_29780	TAD3479_chr19	static	static	sDHS	chr19	39135494	39135496	Cyp2c65	TAD3479_chr19	-20516	Distal	10.0101	induced_gene	140.37	0	0.499062	270.377	270.377	3.72e-14	none	none	none	Absent	Absent	Absent	NA	non_promoter	lack_chrom_marks	none	0	0	0	0	0	0	none	NA	NA	Stringent CAR-free sDHS	none	none	static_TFBS
chr3	18144057	18144421	Focus_MACS2_Peak_936	364	sex_DHS_41908	1	G187_TCPO_RNA_67972	1	0.327017	0.427155	0.765569	0.0622795	0	F_biased (<2-fold)	sex_DHS_pk_41908	all_tcpo_peak_35419	TAD559_chr3	static	static	sDHS	chr3	18143337	18143339	Cyp7b1	TAD559_chr3	0	Proximal	0	static_gene	1.01689	8.9316	6.6073	0.769694	-1.29922	0.196762	static_mark	static_mark	static_mark	Static	Static	Static	Static	promoter	static_promoter	none	OtherCAC	OtherCAC	0	65.95	54.98	55.89	induced_TFBS	0	0	Other	static_TFBS	none	static_TFBS
chr3	98486428	98486808	Focus_MACS2_Peak_1001	380	sex_DHS_43666	1	G187_TCPO_RNA_71507	1	0.290955	0.53236	0.546538	0.270819	0	.	sex_DHS_pk_43666	all_tcpo_peak_37150	TAD674_chr3	static	static	sDHS	chr3	98449456	98449458	Hsd3b5	TAD674_chr3	-36748	Distal	0	static_gene	0.938376	19.7001	21.2593	1.12205	1.12205	0.794567	none	none	none	Absent	Absent	Absent	NA	non_promoter	lack_chrom_marks	none	0	0	0	0	0	0	none	NA	NA	Stringent CAR-free sDHS	none	none	none
chr3	98491303	98491980	Focus_MACS2_Peak_1002	677	sex_DHS_43668	1	G187_TCPO_RNA_71509	1	5.17199	6.81187	0.75926	0.473916	0	.	sex_DHS_pk_43668	all_tcpo_peak_37151	TAD674_chr3	static	static	sDHS	chr3	98528465	98528467	Hsd3b2	TAD674_chr3	36304	Distal	4.002	static_gene	0.908265	70.9632	71.3775	1.04314	1.04314	1	static_mark	static_mark	none	Static	Static	Absent	Static	non_promoter	static_enhancer	none	0	0	0	0	0	0	none	NA	NA	Stringent CAR-free sDHS	static_TFBS	static_TFBS	static_TFBS
chr3	98524648	98525101	Focus_MACS2_Peak_1004	453	sex_DHS_43669	1	G187_TCPO_RNA_71512	1	1.56685	3.15508	0.496611	0.0792921	0	.	sex_DHS_pk_43669	all_tcpo_peak_37154	TAD674_chr3	static	static	sDHS	chr3	98528465	98528467	Hsd3b2	TAD674_chr3	3137	Proximal	4.002	static_gene	0.908265	70.9632	71.3775	1.04314	1.04314	1	static_mark	none	none	Static	Static	Absent	Static	non_promoter	static_enhancer	none	0	0	0	0	0	0	none	NA	NA	Stringent CAR-free sDHS	none	static_TFBS	static_TFBS
chr3	98528296	98528725	Focus_MACS2_Peak_1005	429	sex_DHS_43671	1	G187_TCPO_RNA_71513	1	0.938189	1.40888	0.66591	0.0771163	0	.	sex_DHS_pk_43671	all_tcpo_peak_37155	TAD674_chr3	static	static	sDHS	chr3	98528465	98528467	Hsd3b2	TAD674_chr3	0	Proximal	4.002	static_gene	0.908265	70.9632	71.3775	1.04314	1.04314	1	static_mark	static_mark	static_mark	Static	Static	Static	Static	promoter	static_promoter	none	0	0	0	0	0	0	none	NA	NA	Stringent CAR-free sDHS	none	none	none
chr3	98590440	98591132	Focus_MACS2_Peak_1009	692	sex_DHS_43679	1	G187_TCPO_RNA_71522	1	2.21541	3.29708	0.67193	0.0848526	0	.	sex_DHS_pk_43679	all_tcpo_peak_37162	TAD674_chr3	static	static	sDHS	chr3	98567050	98567052	Hsd3b3	TAD674_chr3	-23256	Distal	8.0002	static_gene	0.934702	22.4317	18.241	0.845387	-1.18289	0.555514	static_mark	static_mark	none	Static	Static	Static	Static	non_promoter	static_enhancer	none	0	0	0	0	495.97	118.44	induced_TFBS	1	1	Other	static_TFBS	none	static_TFBS
chr3	98663459	98664035	Focus_MACS2_Peak_1011	576	sex_DHS_43682	1	G187_TCPO_RNA_71528	1	2.51311	3.90772	0.643114	0.102622	0	.	sex_DHS_pk_43682	all_tcpo_peak_37165	TAD674_chr3	static	static	sDHS	chr3	98663716	98663718	Hsd3b1	TAD674_chr3	0	Proximal	0	static_gene	0.848581	0.051394	0.0414354	0.798481	-1.25238	1	none	static_mark	none	Absent	Static	Static	Static	promoter	poised_promoter	static_mark	0	0	0	0	52.17	54.89	none	NA	NA	Other	static_TFBS	static_TFBS	static_TFBS
chr3	98672151	98672563	Focus_MACS2_Peak_1012	412	sex_DHS_43683	1	G187_TCPO_RNA_71529	1	0.410216	0.787441	0.520949	0.0952212	0	.	sex_DHS_pk_43683	all_tcpo_peak_37166	TAD674_chr3	static	static	sDHS	chr3	98663716	98663718	Hsd3b1	TAD674_chr3	-8249	Distal	0	static_gene	0.848581	0.051394	0.0414354	0.798481	-1.25238	1	none	static_mark	none	Absent	Static	Absent	Static	non_promoter	poised_enhancer	static_mark	0	0	0	0	0	50.55	none	NA	NA	Other	static_TFBS	static_TFBS	static_TFBS
chr3	98692057	98692570	Focus_MACS2_Peak_1013	513	sex_DHS_43684	1	G187_TCPO_RNA_71533	1	1.24431	1.22173	1.01848	0.832778	0	.	sex_DHS_pk_43684	all_tcpo_peak_37167	TAD674_chr3	static	static	sDHS	chr3	98697152	98697154	Hao2	TAD674_chr3	4347	Proximal	10.0101	induced_gene	2.85442	1.66105	7.30938	4.51393	4.51393	1.28e-28	none	static_mark	none	Static	Static	Static	Static	non_promoter	static_enhancer	static_mark	0	0	0	0	59.55	0	none	NA	NA	Other	static_TFBS	static_TFBS	static_TFBS
chr3	98696840	98697410	Focus_MACS2_Peak_1014	570	sex_DHS_43685	1	G187_TCPO_RNA_71534	1	0.898793	0.96805	0.928458	0.587977	0	.	sex_DHS_pk_43685	all_tcpo_peak_37168	TAD674_chr3	static	standard_dDHS_open	dDHS_that_opens	chr3	98697152	98697154	Hao2	TAD674_chr3	0	Proximal	10.0101	induced_gene	2.85442	1.66105	7.30938	4.51393	4.51393	1.28e-28	static_mark	static_mark	static_mark	Static	Static	Static	Static	promoter	static_promoter	static_mark	0	0	0	0	0	0	none	NA	NA	Stringent CAR-free opening DHS	none	none	static_TFBS
chr3	98735627	98736921	Focus_MACS2_Peak_1015	1294	sex_DHS_43688,sex_DHS_43689	1	G187_TCPO_RNA_71537,G187_TCPO_RNA_71538	1	1.9162	2.79364	0.685916	0.148078	0	.	sex_DHS_pk_43689	all_tcpo_peak_37171	TAD674_chr3	static	static	sDHS	chr3	98697152	98697154	Hao2	TAD674_chr3	-38734	Distal	10.0101	induced_gene	2.85442	1.66105	7.30938	4.51393	4.51393	1.28e-28	static_mark	static_mark	none	Static	Static	Static	Static	non_promoter	static_enhancer	none	0	0	53.1	70.44	271.65	493.68	none	NA	NA	Other	static_TFBS	static_TFBS	static_TFBS
chr3	98737713	98738413	Focus_MACS2_Peak_1016	700	sex_DHS_43690	1	G187_TCPO_RNA_71539	1	0.768409	1.08467	0.708426	0.0656552	0	.	sex_DHS_pk_43690	all_tcpo_peak_37172	TAD674_chr3	static	static	sDHS	chr3	98697152	98697154	Hao2	TAD674_chr3	-40414	Distal	10.0101	induced_gene	2.85442	1.66105	7.30938	4.51393	4.51393	1.28e-28	static_mark	static_mark	none	Static	Static	Absent	Static	non_promoter	static_enhancer	none	0	0	102.67	104.35	434.97	748.45	none	NA	NA	Other	static_TFBS	none	static_TFBS
chr5	87854679	87855236	Focus_MACS2_Peak_1209	557	sex_DHS_51515	1	G187_TCPO_RNA_84816	1	0.360157	0.463569	0.776923	0.399819	0	.	sex_DHS_pk_51515	all_tcpo_peak_43881	TAD1060_chr5	static	static	sDHS	chr5	87853227	87853229	Ugt2b38	TAD1060_chr5	-1578	Proximal	0	static_gene	0.653694	0.337451	0.176232	0.528555	-1.89195	0.535396	none	none	none	Static	Static	Absent	Static	non_promoter	static_enhancer	none	0	0	0	0	0	0	none	NA	NA	Stringent CAR-free sDHS	none	none	none
chr5	87865123	87865646	Focus_MACS2_Peak_1210	523	sex_DHS_51516	1	G187_TCPO_RNA_84817	1	0.433583	0.464885	0.932667	0.145073	0	.	sex_DHS_pk_51516	all_tcpo_peak_43882	TAD1060_chr5	static	static	sDHS	chr5	87853227	87853229	Ugt2b38	TAD1060_chr5	-11558	Distal	0	static_gene	0.653694	0.337451	0.176232	0.528555	-1.89195	0.535396	static_mark	none	none	Static	Static	Absent	Static	non_promoter	static_enhancer	none	OtherCAC	OtherCAC	0	0	0	0	none	NA	NA	Stringent CAR-free sDHS	none	none	none
chr5	90878970	90879368	Focus_MACS2_Peak_1214	398	sex_DHS_51650	1	G187_TCPO_RNA_84978	1	1.87024	3.09096	0.605066	0.0660444	0	.	sex_DHS_pk_51650	all_tcpo_peak_43997	TAD1066_chr5	static	static	sDHS	chr5	90889663	90889664	nc_inter_c5_4368	TAD1066_chr5	10104	Distal	0	static_gene	0.678579	NA	NA	NA	NA	NA	static_mark	static_mark	none	Static	Static	Absent	Static	non_promoter	static_enhancer	none	0	0	88.54	165.18	319.09	308.43	none	NA	NA	Other	static_TFBS	none	none
chr5	90889208	90890199	Focus_MACS2_Peak_1215	991	sex_DHS_51652	1	G187_TCPO_RNA_84980	1	0.42126	0.489529	0.860541	0.133295	0	.	sex_DHS_pk_51652	all_tcpo_peak_43999	TAD1066_chr5	static	static	sDHS	chr5	90889663	90889664	nc_inter_c5_4368	TAD1066_chr5	0	Proximal	0	static_gene	0.678579	NA	NA	NA	NA	NA	static_mark	static_mark	static_mark	Static	Static	Static	Static	promoter	static_promoter	none	0	0	75.09	139.66	0	182.31	none	NA	NA	Other	static_TFBS	none	static_TFBS
chr10	33506298	33506799	Focus_MACS2_Peak_136	501	sex_DHS_5086	1	G187_TCPO_RNA_9580	1	0.235901	0.290997	0.810665	0.193449	0	.	sex_DHS_pk_5086	all_tcpo_peak_4707	TAD2018_chr10	static	static	sDHS	chr10	33501920	33501922	Gm4794	TAD2018_chr10	-3912	Proximal	0	static_gene	2.84987	0.019296	0.0176553	1.07451	1.07451	1	none	static_mark	none	Absent	Static	Absent	Static	non_promoter	poised_enhancer	static_mark	0	0	0	0	59.46	0	none	NA	NA	Other	none	static_TFBS	none
chr7	26648689	26649175	Focus_MACS2_Peak_1370	486	all_tcpo_peak_50356	1	G187_TCPO_RNA_96175	1	0.032487	0.0790155	0.411148	0.233543	0	.	.	all_tcpo_peak_50356	TAD1421_chr7	static	static	sDHS	chr7	26677472	26677473	nc_inter_c7_5998	TAD1421_chr7	28298	Distal	15.1111	induced_gene	374.522	0.125651	48.5188	372.302	372.302	1.89953e-279	none	static_mark	none	Absent	Static	Absent	Static	non_promoter	poised_enhancer	static_mark	0	0	81.53	0	0	84.17	none	NA	NA	Other	static_TFBS	static_TFBS	static_TFBS
chr7	26678147	26678562	Focus_MACS2_Peak_1374	415	all_tcpo_peak_50361	1	G187_TCPO_RNA_96180	1	7.96855	4.6761	1.7041	0.114469	0	.	sex_DHS_pk_59659	all_tcpo_peak_50361	TAD1421_chr7	robust_dDHS_open	robust_dDHS_open	dDHS_that_opens	chr7	26677472	26677473	nc_inter_c7_5998	TAD1421_chr7	-746	Proximal	15.1111	induced_gene	374.522	0.125651	48.5188	372.302	372.302	1.89953e-279	induced_mark	none	none	Induced	Static	Absent	Induced	non_promoter	induced_enhancer	none	LoneCTCF	LoneCTCF	381.65	926.61	1539.44	3177.74	induced_TFBS	1	2	Robust CAR-bound opening DHS	induced_TFBS	static_TFBS	static_TFBS
chr7	26692619	26693429	Focus_MACS2_Peak_1378	810	all_tcpo_peak_50365,all_tcpo_peak_50366	1	G187_TCPO_RNA_96184,G187_TCPO_RNA_96185	1	0.280061	0.332844	0.841417	0.082183	0	.	.	all_tcpo_peak_50366	TAD1421_chr7	static	robust_dDHS_open	dDHS_that_opens	chr7	26682675	26682677	Cyp2b10	TAD1421_chr7	-10410	Distal	15.1111	induced_gene	125.101	0.85578	117.931	138.463	138.463	1.19e-145	none	none	none	Absent	Absent	Absent	NA	non_promoter	lack_chrom_marks	repressed_mark	0	0	0	0	0	0	none	NA	NA	Stringent CAR-free opening DHS	none	none	none
chr10	33509011	33509561	Focus_MACS2_Peak_138	550	sex_DHS_5088	1	G187_TCPO_RNA_9583	1	0.653751	0.537004	1.21741	0.0928879	0	.	sex_DHS_pk_5088	all_tcpo_peak_4709	TAD2018_chr10	static	static	sDHS	chr10	33501920	33501922	Gm4794	TAD2018_chr10	-7034	Distal	0	static_gene	2.84987	0.019296	0.0176553	1.07451	1.07451	1	none	static_mark	none	Absent	Static	Absent	Static	non_promoter	poised_enhancer	static_mark	0	0	0	0	0	71.65	none	NA	NA	Other	static_TFBS	none	static_TFBS
chr7	26704644	26705095	Focus_MACS2_Peak_1380	451	all_tcpo_peak_50368	1	G187_TCPO_RNA_96188	1	0.0779015	0.342704	0.227314	0.0694683	0	.	.	all_tcpo_peak_50368	TAD1421_chr7	static	static	sDHS	chr7	26682675	26682677	Cyp2b10	TAD1421_chr7	-22026	Distal	15.1111	induced_gene	125.101	0.85578	117.931	138.463	138.463	1.19e-145	none	none	none	Absent	Static	Absent	Static	non_promoter	poised_enhancer	none	0	0	0	0	0	0	none	NA	NA	Stringent CAR-free sDHS	none	none	static_TFBS
chr7	26706850	26707293	Focus_MACS2_Peak_1381	443	all_tcpo_peak_50369	1	G187_TCPO_RNA_96190	1	0.131267	0.189746	0.6918	0.177207	0	.	.	all_tcpo_peak_50369	TAD1421_chr7	static	robust_dDHS_open	dDHS_that_opens	chr7	26682675	26682677	Cyp2b10	TAD1421_chr7	-24174	Distal	15.1111	induced_gene	125.101	0.85578	117.931	138.463	138.463	1.19e-145	none	none	none	Absent	Absent	Absent	NA	non_promoter	lack_chrom_marks	none	0	0	0	0	0	0	none	NA	NA	Stringent CAR-free opening DHS	none	none	none
chr7	26713898	26715032	Focus_MACS2_Peak_1382	1134	all_tcpo_peak_50370	1	G187_TCPO_RNA_96191,G187_TCPO_RNA_96192	1	0.54556	0.40786	1.33762	0.36673	0	.	.	all_tcpo_peak_50370	TAD1421_chr7	static	robust_dDHS_open	dDHS_that_opens	chr7	26682675	26682677	Cyp2b10	TAD1421_chr7	-31255	Distal	15.1111	induced_gene	125.101	0.85578	117.931	138.463	138.463	1.19e-145	none	none	none	Absent	Absent	Absent	NA	non_promoter	lack_chrom_marks	none	0	0	0	0	0	108.63	induced_TFBS	0	2	Other	none	none	none
chr10	33533864	33534711	Focus_MACS2_Peak_139	847	sex_DHS_5089	1	G187_TCPO_RNA_9586	1	0.544445	0.633433	0.859514	0.280781	0	.	sex_DHS_pk_5089	all_tcpo_peak_4711	TAD2018_chr10	static	static	sDHS	chr10	33501920	33501922	Gm4794	TAD2018_chr10	-32016	Distal	0	static_gene	2.84987	0.019296	0.0176553	1.07451	1.07451	1	none	static_mark	none	Absent	Static	Static	Static	non_promoter	poised_enhancer	none	0	0	0	68.51	209.41	220.12	none	NA	NA	Other	static_TFBS	static_TFBS	static_TFBS
chr10	33536704	33537356	Focus_MACS2_Peak_140	652	sex_DHS_5090	1	G187_TCPO_RNA_9587	1	2.08828	2.77461	0.752637	0.166555	0	.	sex_DHS_pk_5090	all_tcpo_peak_4712	TAD2018_chr10	static	static	sDHS	chr10	33501920	33501922	Gm4794	TAD2018_chr10	-34580	Distal	0	static_gene	2.84987	0.019296	0.0176553	1.07451	1.07451	1	none	static_mark	none	Absent	Static	Absent	Static	non_promoter	poised_enhancer	none	0	0	107.82	66.27	287.12	159.17	none	NA	NA	Other	static_TFBS	static_TFBS	static_TFBS
chr10	33570434	33570935	Focus_MACS2_Peak_142	501	sex_DHS_5092	1	G187_TCPO_RNA_9589	1	2.03666	1.47807	1.37792	0.208409	0	.	sex_DHS_pk_5092	all_tcpo_peak_4714	TAD2018_chr10	static	robust_dDHS_open	dDHS_that_opens	chr10	33577526	33577528	Sult3a1	TAD2018_chr10	6562	Distal	2.01	induced_gene	7.99101	0.0490855	0.791656	14.9274	14.9274	3.65e-08	none	none	none	Absent	Absent	Absent	NA	non_promoter	lack_chrom_marks	none	0	0	0	0	270.46	448.79	none	NA	NA	Other	induced_TFBS	static_TFBS	static_TFBS
chr10	33572517	33573073	Focus_MACS2_Peak_143	556	sex_DHS_5093	1	G187_TCPO_RNA_9590	1	0.159173	0.275027	0.578753	0.0529564	0	.	sex_DHS_pk_5093	all_tcpo_peak_4715	TAD2018_chr10	static	static	sDHS	chr10	33577526	33577528	Sult3a1	TAD2018_chr10	4113	Proximal	2.01	induced_gene	7.99101	0.0490855	0.791656	14.9274	14.9274	3.65e-08	none	none	none	Absent	Static	Absent	Static	non_promoter	poised_enhancer	none	0	0	0	0	0	0	none	NA	NA	Stringent CAR-free sDHS	none	none	none
chr10	33625453	33625790	Focus_MACS2_Peak_146	337	sex_DHS_5096	1	G187_TCPO_RNA_9597	1	0.463905	0.531989	0.872019	0.715216	0	.	sex_DHS_pk_5096	all_tcpo_peak_4721	TAD2018_chr10	static	static	sDHS	chr10	33624915	33624917	Rsph4a	TAD2018_chr10	0	Proximal	0	static_gene	2.7254	0.0147391	0.070341	4.46164	4.46164	0.073753	none	static_mark	static_mark	Absent	Static	Static	Static	promoter	poised_promoter	none	0	0	0	0	200.54	127.44	static_TFBS	0	0	Other	static_TFBS	none	static_TFBS
chr8	107355118	107355682	Focus_MACS2_Peak_1515	564	sex_DHS_66299	1	G187_TCPO_RNA_106501	1	1.05281	1.54147	0.682991	0.0770589	0	.	sex_DHS_pk_66299	all_tcpo_peak_55411	TAD1722_chr8	static	static	sDHS	chr8	107355542	107355544	Ces2b	TAD1722_chr8	0	Proximal	0	static_gene	1.81816	0.0388165	0.126215	2.88734	2.88734	0.265208	none	static_mark	none	Static	Static	Absent	Static	non_promoter	static_enhancer	none	0	0	0	0	0	0	none	NA	NA	Stringent CAR-free sDHS	none	none	none
chr9	74549758	74550853	Focus_MACS2_Peak_1590	1095	sex_DHS_70114	1	G187_TCPO_RNA_111877	1	0.952227	2.10385	0.452613	0.117414	0	.	sex_DHS_pk_70114	all_tcpo_peak_58501	TAD1890_chr9	static	static	sDHS	chr9	74568000	74568001	nc_inter_c9_8099	TAD1890_chr9	16992	Distal	8.0001	static_gene	1.27512	NA	NA	NA	NA	NA	static_mark	static_mark	none	Static	Static	Absent	Static	non_promoter	static_enhancer	none	OtherCAC	OtherCAC	0	0	0	0	none	NA	NA	Stringent CAR-free sDHS	static_TFBS	static_TFBS	static_TFBS
chr10	87321607	87322110	Focus_MACS2_Peak_188	503	sex_DHS_7120	1	G187_TCPO_RNA_12428	1	0.161274	0.209579	0.769512	0.0750432	0	.	sex_DHS_pk_7120	all_tcpo_peak_6141	TAD2099_chr10	static	static	sDHS	chr10	87323854	87323856	Igf1	TAD2099_chr10	1262	Proximal	0	static_gene	0.763601	24.377	17.7252	0.75386	-1.32651	0.369744	static_mark	static_mark	static_mark	Static	Static	Static	Static	promoter	static_promoter	none	0	0	0	0	0	84.55	none	NA	NA	Other	none	none	none
chr10	87324656	87325462	Focus_MACS2_Peak_189	806	sex_DHS_7124	1	G187_TCPO_RNA_12430	1	0.434737	0.721587	0.602473	0.0879499	0	.	sex_DHS_pk_7124	all_tcpo_peak_6143	TAD2099_chr10	static	static	sDHS	chr10	87323854	87323856	Igf1	TAD2099_chr10	-862	Proximal	0	static_gene	0.763601	24.377	17.7252	0.75386	-1.32651	0.369744	none	none	none	Static	Absent	Absent	Static	non_promoter	static_enhancer	none	0	0	0	0	132.14	91.21	none	NA	NA	Other	none	static_TFBS	static_TFBS
chr12	85384952	85385399	Focus_MACS2_Peak_331	447	sex_DHS_15520	1	G187_TCPO_RNA_25091	1	0.610179	0.980826	0.622107	0.106461	0	.	sex_DHS_pk_15520	all_tcpo_peak_13013	TAD2488_chr12	static	static	sDHS	chr12	85379327	85379329	Acot4	TAD2488_chr12	-5680	Distal	0	static_gene	1.18431	2.27108	2.46788	1.12202	1.12202	1	none	static_mark	none	Absent	Static	Absent	Static	non_promoter	poised_enhancer	none	0	0	0	0	0	67.34	none	NA	NA	Other	none	none	none
chr12	85391591	85392160	Focus_MACS2_Peak_332	569	sex_DHS_15521	1	G187_TCPO_RNA_25093	1	8.63123	13.4502	0.641717	0.33286	0	.	sex_DHS_pk_15521	.	NA	NA	NA	NA	chr12	85393093	85393093	Acot3	TAD2488_chr12	933	Proximal	0	static_gene	1.03	0.132104	0.0709108	0.534154	-1.87212	0.778472	NA	NA	NA	NA	NA	NA	NA	NA	NA	NA	NA	NA	NA	NA	NA	NA	NA	NA	NA	NA	NA	NA	NA
chr15	60569674	60570230	Focus_MACS2_Peak_529	556	sex_DHS_23607	1	G187_TCPO_RNA_39467	1	1.90925	3.66244	0.521305	0.0669303	0	.	sex_DHS_pk_23607	all_tcpo_peak_20056	TAD2939_chr15	static	static	sDHS	chr15	60533559	60533560	nc_inter_c15_12582	TAD2939_chr15	-36143	Distal	0	static_gene	1	NA	NA	NA	NA	NA	none	static_mark	none	Absent	Static	Absent	Static	non_promoter	poised_enhancer	static_mark	0	0	0	0	88.31	0	none	NA	NA	Other	static_TFBS	static_TFBS	static_TFBS
chr15	60757092	60758061	Focus_MACS2_Peak_531	969	sex_DHS_23618	1	G187_TCPO_RNA_39480,G187_TCPO_RNA_39481	1	0.473512	0.393658	1.20285	0.615498	0	.	sex_DHS_pk_23618	all_tcpo_peak_20066	TAD2939_chr15	static	static	sDHS	chr15	60752824	60752826	A1bg	TAD2939_chr15	-4317	Proximal	1.1	induced_gene	2.55271	1.00265	1.04574	1.083	1.083	1	none	static_mark	none	Absent	Static	Absent	Static	non_promoter	poised_enhancer	static_mark	0	0	0	0	295.76	264.15	none	NA	NA	Other	static_TFBS	static_TFBS	static_TFBS
chr19	39072524	39073991	Focus_MACS2_Peak_755	1467	all_tcpo_peak_29773	1	G187_TCPO_RNA_57497,G187_TCPO_RNA_57498	1	0.485714	0.565953	0.858222	0.261237	0	.	sex_DHS_pk_35363	all_tcpo_peak_29773	TAD3479_chr19	standard_dDHS_open	standard_dDHS_open	dDHS_that_opens	chr19	39081507	39081509	Cyp2c55	TAD3479_chr19	7636	Distal	15.1111	induced_gene	182.468	0.246837	68.4678	282.712	282.712	2.29e-267	induced_mark	static_mark	none	Induced	Static	Absent	Induced	non_promoter	induced_enhancer	none	0	0	0	0	86.07	116.02	none	NA	NA	Other	static_TFBS	static_TFBS	static_TFBS
chr19	39107251	39107548	Focus_MACS2_Peak_758	297	all_tcpo_peak_29777	1	G187_TCPO_RNA_57504	1	0.664679	0.898085	0.740107	0.127516	0	.	.	all_tcpo_peak_29777	TAD3479_chr19	static	static	sDHS	chr19	39081507	39081509	Cyp2c55	TAD3479_chr19	-25745	Distal	15.1111	induced_gene	182.468	0.246837	68.4678	282.712	282.712	2.29e-267	none	none	none	Absent	Absent	Absent	NA	non_promoter	lack_chrom_marks	none	0	0	0	0	0	0	none	NA	NA	Stringent CAR-free sDHS	none	none	none
chr19	39179858	39180413	Focus_MACS2_Peak_762	555	all_tcpo_peak_29781	1	G187_TCPO_RNA_57509	1	0.49467	0.65252	0.758092	0.103789	0	.	.	all_tcpo_peak_29781	TAD3479_chr19	static	robust_dDHS_open	dDHS_that_opens	chr19	39188386	39188388	Cyp2c66	TAD3479_chr19	7853	Distal	2.01	induced_gene	93.034	0	0.390839	177.883	177.883	3.19e-09	induced_mark	static_mark	none	Induced	Static	Absent	Induced	non_promoter	induced_enhancer	none	0	0	0	0	0	0	none	NA	NA	Stringent CAR-free opening DHS	none	none	none
chr19	39286180	39287327	Focus_MACS2_Peak_763	1147	all_tcpo_peak_29783	1	G187_TCPO_RNA_57515,G187_TCPO_RNA_57516,G187_TCPO_RNA_57517	1	0.191445	0.187337	1.02193	0.974892	0	.	.	all_tcpo_peak_29783	TAD3479_chr19	robust_dDHS_open	robust_dDHS_open	dDHS_that_opens	chr19	39303742	39303744	Cyp2c53-ps	TAD3479_chr19	15668	Distal	15.1111	induced_gene	142.061	0.429891	106.512	254.066	254.066	1.56e-275	induced_mark	none	none	Induced	Static	Absent	Induced	non_promoter	induced_enhancer	none	0	0	269.47	557.78	466.18	601.49	none	NA	NA	Other	static_TFBS	none	none
chr19	39287735	39288117	Focus_MACS2_Peak_764	382	all_tcpo_peak_29783	1	G187_TCPO_RNA_57519	1	0.128933	0.0497082	2.5938	0.185661	0	.	.	all_tcpo_peak_29783	TAD3479_chr19	robust_dDHS_open	robust_dDHS_open	dDHS_that_opens	chr19	39303742	39303744	Cyp2c53-ps	TAD3479_chr19	15668	Distal	15.1111	induced_gene	142.061	0.429891	106.512	254.066	254.066	1.56e-275	induced_mark	none	none	Induced	Static	Absent	Induced	non_promoter	induced_enhancer	none	0	0	269.47	557.78	466.18	601.49	none	NA	NA	Other	static_TFBS	none	none
chr19	39316613	39316921	Focus_MACS2_Peak_766	308	all_tcpo_peak_29787	1	G187_TCPO_RNA_57523	1	0.103452	0.127296	0.812687	0.596622	0	.	.	all_tcpo_peak_29787	TAD3479_chr19	static	static	sDHS	chr19	39303742	39303744	Cyp2c53-ps	TAD3479_chr19	-12942	Distal	15.1111	induced_gene	142.061	0.429891	106.512	254.066	254.066	1.56e-275	none	none	none	Absent	Absent	Absent	NA	non_promoter	lack_chrom_marks	none	0	0	0	0	0	0	none	NA	NA	Stringent CAR-free sDHS	none	none	none
chr19	39345792	39347727	Focus_MACS2_Peak_767	1935	all_tcpo_peak_29789,all_tcpo_peak_29790	1	G187_TCPO_RNA_57527,G187_TCPO_RNA_57528	1	0.163987	0.211714	0.774569	0.0634224	0	.	.	all_tcpo_peak_29790	TAD3479_chr19	static	robust_dDHS_open	dDHS_that_opens	chr19	39361573	39361575	Cyp2c29	TAD3479_chr19	13875	Distal	15.1111	induced_gene	8.41371	47.3603	524.714	11.5209	11.5209	1.09e-95	none	none	none	Absent	Static	Absent	Static	non_promoter	poised_enhancer	none	0	0	0	0	0	0	none	NA	NA	Stringent CAR-free opening DHS	none	none	none
chr19	39369033	39371071	Focus_MACS2_Peak_770	2038	all_tcpo_peak_29799,all_tcpo_peak_29800	1	G187_TCPO_RNA_57534	1	0.195625	0.233405	0.838135	0.484963	0	.	.	all_tcpo_peak_29800	TAD3479_chr19	static	robust_dDHS_open	dDHS_that_opens	chr19	39361573	39361575	Cyp2c29	TAD3479_chr19	-8538	Distal	15.1111	induced_gene	8.41371	47.3603	524.714	11.5209	11.5209	1.09e-95	none	none	none	Absent	Absent	Absent	NA	non_promoter	lack_chrom_marks	none	0	0	0	0	0	0	none	NA	NA	Stringent CAR-free opening DHS	none	none	static_TFBS
chr19	39382564	39382865	Focus_MACS2_Peak_772	301	all_tcpo_peak_29803	1	G187_TCPO_RNA_57539	1	0.0674057	0.113127	0.595843	0.0719487	0	.	.	all_tcpo_peak_29803	TAD3479_chr19	static	robust_dDHS_open	dDHS_that_opens	chr19	39361573	39361575	Cyp2c29	TAD3479_chr19	-21015	Distal	15.1111	induced_gene	8.41371	47.3603	524.714	11.5209	11.5209	1.09e-95	none	static_mark	none	Absent	Static	Absent	Static	non_promoter	poised_enhancer	none	0	0	0	0	0	0	none	NA	NA	Stringent CAR-free opening DHS	none	none	none
chr19	39398436	39398917	Focus_MACS2_Peak_773	481	all_tcpo_peak_29806	1	G187_TCPO_RNA_57543	1	0.614908	0	Inf	1	0	.	.	all_tcpo_peak_29806	TAD3479_chr19	static	robust_dDHS_open	dDHS_that_opens	chr19	39361573	39361575	Cyp2c29	TAD3479_chr19	-36953	Distal	15.1111	induced_gene	8.41371	47.3603	524.714	11.5209	11.5209	1.09e-95	none	none	none	Absent	Absent	Absent	NA	non_promoter	lack_chrom_marks	none	0	0	0	0	0	0	none	NA	NA	Stringent CAR-free opening DHS	none	none	none
chr19	39580748	39581243	Focus_MACS2_Peak_774	495	sex_DHS_35377	1	G187_TCPO_RNA_57546	1	0.170022	0.156255	1.08811	0.769244	0	.	sex_DHS_pk_35377	all_tcpo_peak_29813	TAD3479_chr19	static	static	sDHS	chr19	39585310	39585312	Cyp2c39	TAD3479_chr19	4127	Proximal	2.02	repressed_gene	0.656215	8.99475	4.35319	0.502804	-1.98884	1.41e-09	none	none	none	Absent	Absent	Absent	NA	non_promoter	lack_chrom_marks	none	0	0	0	0	0	0	none	NA	NA	Stringent CAR-free sDHS	none	none	none
chr3	18062500	18063238	Focus_MACS2_Peak_932	738	sex_DHS_41899	1	G187_TCPO_RNA_67958	1	0.362211	0.479923	0.754729	0.100022	0	.	sex_DHS_pk_41899	all_tcpo_peak_35411	TAD559_chr3	static	static	sDHS	chr3	18143337	18143339	Cyp7b1	TAD559_chr3	80118	Distal	0	static_gene	1.01689	8.9316	6.6073	0.769694	-1.29922	0.196762	static_mark	static_mark	none	Static	Static	Static	Static	non_promoter	static_enhancer	none	0	0	0	0	88.27	163.26	none	NA	NA	Other	static_TFBS	static_TFBS	static_TFBS
chr3	18065917	18066424	Focus_MACS2_Peak_933	507	sex_DHS_41900	1	G187_TCPO_RNA_67960	1	0.279436	0.40925	0.6828	0.123446	0	.	sex_DHS_pk_41900	all_tcpo_peak_35412	TAD559_chr3	static	static	sDHS	chr3	18143337	18143339	Cyp7b1	TAD559_chr3	76885	Distal	0	static_gene	1.01689	8.9316	6.6073	0.769694	-1.29922	0.196762	static_mark	static_mark	none	Static	Static	Absent	Static	non_promoter	static_enhancer	none	0	0	0	0	0	0	none	NA	NA	Stringent CAR-free sDHS	none	static_TFBS	static_TFBS
chr3	18142544	18142970	Focus_MACS2_Peak_935	426	sex_DHS_41908	1	G187_TCPO_RNA_67969	1	0.312952	0.363475	0.860998	0.605815	0	.	sex_DHS_pk_41908	all_tcpo_peak_35419	TAD559_chr3	static	static	sDHS	chr3	18143337	18143339	Cyp7b1	TAD559_chr3	0	Proximal	0	static_gene	1.01689	8.9316	6.6073	0.769694	-1.29922	0.196762	static_mark	static_mark	static_mark	Static	Static	Static	Static	promoter	static_promoter	none	OtherCAC	OtherCAC	0	65.95	54.98	55.89	induced_TFBS	0	0	Other	static_TFBS	none	static_TFBS
chr3	18150921	18151588	Focus_MACS2_Peak_938	667	sex_DHS_41910	1	G187_TCPO_RNA_67976	1	2.12023	3.06713	0.691274	0.123715	0	.	sex_DHS_pk_41910	all_tcpo_peak_35422	TAD559_chr3	static	static	sDHS	chr3	18143337	18143339	Cyp7b1	TAD559_chr3	-7670	Distal	0	static_gene	1.01689	8.9316	6.6073	0.769694	-1.29922	0.196762	static_mark	static_mark	none	Static	Static	Absent	Static	non_promoter	static_enhancer	none	0	0	0	0	0	0	static_TFBS	0	3	Other	static_TFBS	static_TFBS	static_TFBS
chr3	18154207	18155017	Focus_MACS2_Peak_939	810	sex_DHS_41911	1	G187_TCPO_RNA_67977	1	0.237782	0.364504	0.652346	0.23917	0	.	sex_DHS_pk_41911	all_tcpo_peak_35423	TAD559_chr3	static	static	sDHS	chr3	18143337	18143339	Cyp7b1	TAD559_chr3	-10883	Distal	0	static_gene	1.01689	8.9316	6.6073	0.769694	-1.29922	0.196762	static_mark	static_mark	none	Static	Static	Static	Static	non_promoter	static_enhancer	none	0	0	0	0	0	0	none	NA	NA	Stringent CAR-free sDHS	static_TFBS	static_TFBS	static_TFBS
chr3	18195824	18196340	Focus_MACS2_Peak_940	516	sex_DHS_41913	1	G187_TCPO_RNA_67982	1	5.67152	6.93982	0.817243	0.426604	0	.	sex_DHS_pk_41913	all_tcpo_peak_35426	TAD559_chr3	static	static	sDHS	chr3	18143337	18143339	Cyp7b1	TAD559_chr3	-52567	Distal	0	static_gene	1.01689	8.9316	6.6073	0.769694	-1.29922	0.196762	none	none	none	Static	Static	Absent	Static	non_promoter	static_enhancer	none	0	0	0	0	0	0	none	NA	NA	Stringent CAR-free sDHS	static_TFBS	none	none
chr3	18198615	18199462	Focus_MACS2_Peak_941	847	sex_DHS_41914	1	G187_TCPO_RNA_67983	1	1.00055	1.06266	0.941553	0.673996	0	.	sex_DHS_pk_41914	all_tcpo_peak_35427	TAD559_chr3	static	static	sDHS	chr3	18143337	18143339	Cyp7b1	TAD559_chr3	-55150	Distal	0	static_gene	1.01689	8.9316	6.6073	0.769694	-1.29922	0.196762	static_mark	static_mark	none	Static	Static	Absent	Static	non_promoter	static_enhancer	none	0	0	0	68.54	205.61	170.71	none	NA	NA	Other	static_TFBS	static_TFBS	static_TFBS
chr3	18243011	18243689	Focus_MACS2_Peak_942	678	sex_DHS_41915	1	G187_TCPO_RNA_67987	1	0.184062	0.200987	0.915792	0.57112	0	.	sex_DHS_pk_41915	all_tcpo_peak_35428	TAD559_chr3	static	static	sDHS	chr3	18143337	18143339	Cyp7b1	TAD559_chr3	-99670	Distal	0	static_gene	1.01689	8.9316	6.6073	0.769694	-1.29922	0.196762	none	static_mark	none	Static	Static	Absent	Static	non_promoter	static_enhancer	none	0	0	0	109.28	304.04	126.84	none	NA	NA	Other	static_TFBS	static_TFBS	static_TFBS

### Sheet: S3D_sex_responsive_regions
Table S3D. Annotation of sex-biased enhancer DHS identified from in vivo STARR-seq assay (columns A-R; same info from Table S3B) using published DNase-seq (columns S-U; DHS_70211 from Ling, Sugathan et al. (2010), DHS_60739 from Lodato, Rampersaud et al. (2018)), ChIP-seq against STAT5 (columns W-AD and AX-BR from Rampersaud et al. eLife (2023) , DHS class (columns AE-AH from Matthews and Waxman (2018)), nearest gene analysis (columns AI-AW, Lodato et al, ToxSci (2017)) and TAD (columns V, Matthews & Waxman, eLife (2018)).
									Averaged HDI-STARR-seq activity within group		Pair-wise comparison	student t-test analysis		student t-test analysis ( > 2-fold, pvalue < 0.05)	DHS analysis				Characterization of DHS as static or dynamic based on overlap with DHS that open due to endogenous pulses of GH/STAT5 in pituitary-intact male mouse liver. DHS counts (column I): 834 male_bias_dynamic, 1895 male_bias_static, 7 female-bias_dynamic, 1359 female_bias_static, 1532 sex_indep_dynamic, 64,584 sex_indep_static.		Characterization of DHS based the presence of STAT5 binding (determined by ChIP-seq)					The number of STAT5 motif occurrences detected in the DHS sequence. Those DHS that lack the STAT5 motif have a frequency of zero.	Characterization of DHS based on the five class DHS model: weak enhancer, enhancer, insulator or promoter regions (Matthews and Waxman, 2018)				Putative gene target of DHS (=Nearest gene within the same TAD to each DHS)												Sex bias and class of the putative gene target			DHS response to hypophysectomy (Hx) in either male (column AI) or female (column AJ) liver. DHS response can be static (no change relative to control), dDHS_open, or dDHS_close. DHS labeled as "none" indcate that DHS lacks overlap with the peak union DHS list from the corresponding dataset. Note: 93% of the DHS that OPEN following hypophysectomy are static sex-independent DHS [1596 of 1709 (93%) DHS that open in hypox male liver, and 2447 of 2624 (93%) DHS that open in hypox female liver] (see column I).		DHS response to a single injection of GH in hypophysectomized male mouse liver. Hypox male mice were given a single dose of GH and euthanized either 30, 90, or 240 minutes later. The DHS response to GH treatment at each time point was compared to MHx as shown. DHS response can be static (no change relative to control), dDHS_open, or dDHS_close. DHS labeled as "none" indcate that DHS lacks overlap with the peak union DHS list from the corresponding dataset. Of the 834 dynamic male-biased DHS (column I), 618 close following hypox (column AI), of which 436 reopen 30 min after an exogenous GH pluse [83.4%: 436/(618-95)] and 87 are static (unchanged) [16.6%: 87/(618-95)], with 95 DHS absent from the 30 min GH pulse dataset and hence non-evaluable.			Characterization of DHS based on the chromatin states defined for male mouse liver (Sugathan and Waxman, 2013). Each DHS was assigned to one of the 14 chromatin states based on genomic overlap. The full and abbreviated name of the chromatin state are shown. Also see Table S2D.		Characterization of DHS based on the chromatin states defined for female mouse liver (Sugathan and Waxman, 2013). Each DHS was assigned to one of the 14 chromatin states based on genomic overlap. The full and abbreviated name of the chromatin state are shown. Also see Table S2D.		Chromatin state at DHS: comparison between male and female liver	A summary of the DHS response to hypophysectomy and a single injection of GH in hypox male mouse liver. A four-digit total flag sum (TFS) number was generated for each DHS (see Methods). Digits 1-4 summarize the following experiments respectively: (1) MHx vs Male Control, (2) MHx + GH 30 min vs MHx, (3) MHx + GH 90 min vs MHx, and (4) MHx + GH 240 min vs MHx. TFS values are shown for the subset of STAT5_hi_dDHS (n = 2,373) and all other DHS are labeled as "NA".	RiPPM Normalized DNase-seq read counts in the DHS
									CTRL_M	CTRL_F	Ratio (F/M)	Female vs Male		Student T-test analysis on pair-wise comparison using unpaired t test.	Overlapping the 100 gPCR regions with published DHS lists containing 60k and 70k.						Flag to indicate whether STAT5 is bound or not bound in the DHS	For DHS that contain a STAT5 binding site; the sex specificity (male, female enriched, or common) of the binding site is indicated	For DHS that contain a STAT5 binding site; the normalized STAT5 ChIP-seq read count is shown for the male-high (MH), female-high (FH), and the average of the two data sets.				Class designation for the DHS used in this study	Shown are the abbreviations and full names for the class assignment as follows: weak enhancer (WE), enhancer (Enh), insulator (Insul), weak promoter (WP), and promoter (Prom).		Simplification of the DHS class assignment. The labels "enhancer" and "promoter" is comprised of those identified as standard and weak for the respective class assignment.	Target gene of the DHS							Gene expression data for the putative target gene. RNA-seq was used to compare gene expression signal between intact male (Intensity 2) and intact female (Intensity 1) liver samples. The SEGEX database was used to obtain gene expression data for RefSeq (experiment 416) and lncRNA (experiment 547) genes. Shown is the ratio (Intensity 2/Intensity 1), fold-change (FC), and Pvalue for differential gene expression.					Shown is the sex bias of the putative gene target. Sex-specific genes (labeled "Male" or "Female") were defined by |FC| > 1.5 (RefSeq) or |FC| > 2.0 (lncRNA), p-value < 0.05, and FPKM > 0.25 cutoff for the sex with greater signal intensity. Sex-independent genes (labeled "sex_indep") are defined by |FC| < 1.2, p-value > 0.1, and FPKM > 1 in both male and female liver. Genes labeled as "None" were neither sex-specific or sex-independent.	Shown is the class (I or II) and subclass (IA, IB, IC, IIA, IIB) for the indicated putative gene target. The following SEGEX database RNA-seq experiments were used to identify RefSeq genes, for male (# 362) and female (# 363) liver; and lncRNA genes, for male (# 595) and female (# 599) liver. Only sex-specific genes have class and subclass designations while all other genes are labeled as "none".													DNase-seq read counts for the pituitary-intact male liver samples			DNase-seq read counts for the hypophysectomized (hypox) and hypox+GH treated male liver and female liver samples
Chr	Start	End	Focus_MACS2_Peak_ID	DHS length	gPCR_ID	gPCR (Yes=1)	overlap with any 117k MACS2 peaks	overlap with 117k (Yes=1)	avg_CTRL_M	avg_CTRL_F	ratio_Control Female / Control Male	pvalue_Female / Male	MF_pvalue_0.05 (pvalue less than 0.05 =1)	Category	DHS_70211.txt	DHS_60739.txt	sex-specific DHS	TAD	Overlap with DHS from intact male STAT5 high/low livers (based on Supplemental File 5B)	DHS Response to endogenous GH pulses. Sex bias is based on column F, static vs dynamic is based on column H, with STAT5_lo_DHS designated 'static' here. 'None' in column H is assigned 'static' in column I.	STAT5 TFBS Flag	Overlap STAT5 TFBS	STAT5 MH read counts	STAT5 FH read counts	Avg (MH and FH) read count	Freq TRANSFAC STAT5 motif	DHS.class.and.name	Abbreviated DHS Class name	Full DHS Class name	DHS Class	Chr_Gene	Start_Gene	Stop_Gene	Nearest_Gene	TAD_Gene	Distance_.DHS.TSS.	Proximal (<5k from TSS) or distal (>5k from TSS)	Intensity 1	Intensity 2	Ratio	FC	Pvalue	Gene Sex Bias	Class Sex Bias	Subclass Sex Bias	MHx vs Male Control	FHx vs Female Control	MHx + GH 30min vs MHx	MHx + GH 90min vs MHx	MHx + GH 240min vs MHx	Male ChromState	Abbreviated Male ChromState	Female ChromState	Abbreviated Female ChromState	1= same; 0= different	TFS value	Male STAT5 High	Male STAT5 Low	log2FC	Male Hypox	Female Control	Female Hypox	Male Hypox GH 30min	Male Hypox GH 90min	Male Hypox GH 240min	GHcontinuous Response Summary: Suppression or Induction, either strong (p<0.01 and fold-difference >2) or weak (p<0.05 only). [Data from G Ling et al, Molec Cell Biol, 2010]
chr3	18145815	18146724	Focus_MACS2_Peak_937	909	sex_DHS_41909	1	G187_TCPO_RNA_67974,G187_TCPO_RNA_67975	1	1.78572	1.38304	0.774504	0.0676481	0	TCPO_repressed (stringent)	sex_DHS_pk_41909	all_tcpo_peak_35421	Male (robust)	TAD559_chr3	STAT5_hi_dDHS	male_bias_dynamic (n=834)	STAT5_bound	male_enriched	2380	445	1412.5	5	Insul_5717	Insul	insulator	insulator	chr3	18143337	18143339	Cyp7b1	TAD559_chr3	-2711	Proximal	12.89	90.8918	7.29573	7.29573	1.48963e-120	Male	class_I	IB	dDHS_close	static	dDHS_open	none	none	277444_E6	E6	289180_E10	E10	0	1100	3203.9	1159	1.47	545.097	707.48	216.453	884.255	738.574	440.404	Suppressed (strong)
chr3	98555972	98556601	Focus_MACS2_Peak_1006	629	sex_DHS_43672	1	G187_TCPO_RNA_71514	1	0.459952	0.377041	0.81974	0.242975	0	TCPO_repressed (<2-fold)	sex_DHS_pk_43672	all_tcpo_peak_37157	Male (robust)	TAD674_chr3	STAT5_sDHS	male_bias_static (n=1895)	STAT5_bound	male_enriched	331	33	182	0	WE_17777	WE	weak_enhancer	enhancer	chr3	98567050	98567052	Hsd3b3	TAD674_chr3	10372	Distal	35.9448	44.9674	1.29788	1.29788	0.00199034	None	none	none	static	static	static	static	dDHS_open	290970_E6	E6	303224_E10	E10	0	NA	985.332	1158	-0.23	615.258	426.795	423.495	738.613	468.364	1024.42	Suppressed (strong)
chr7	26724936	26725383	Focus_MACS2_Peak_1383	447	all_tcpo_peak_50373	1	G187_TCPO_RNA_96195	1	0.255119	0.246198	0.965031	0.849837	0	TCPO_repressed (<2-fold)	.	all_tcpo_peak_50373	NA	NA	NA	NA	NA	NA	NA	NA	NA	NA	NA	NA	NA	NA	chr7	26682675	26682677	Cyp2b10	TAD1421_chr7	-42336	Distal	13.5916	4.95297	0.379698	-2.63367	1.23005e-17	Female	class_II	IIB	NA	NA	NA	NA	NA	NA	NA	NA	NA	NA	NA	NA	NA	NA	NA	NA	NA	NA	NA	NA	NA
chr10	33585858	33586268	Focus_MACS2_Peak_144	410	sex_DHS_5095	1	G187_TCPO_RNA_9592	1	0.205512	0.2796	1.36051	0.319449	0	TCPO_repressed (<2-fold)	sex_DHS_pk_5095	all_tcpo_peak_4717	sex-indep (robust)	TAD2018_chr10	STAT5_sDHS	sex_indep_static (n=64,584)	not_bound	none	0	0	0	0	WE_2252	WE	weak_enhancer	enhancer	chr10	33577526	33577528	Sult3a1	TAD2018_chr10	-8061	Distal	310.415	0.0795177	0.000290227	-3445.58	0	Female	class_I	IA	static	static	static	static	static	5051_E12	E12	5201_E6	E6	0	NA	64.329	45	0.52	113.337	180.715	159.987	83.224	63.049	76.592	Unresponsive
chr10	87364568	87365128	Focus_MACS2_Peak_190	560	sex_DHS_7135	1	G187_TCPO_RNA_12441	1	1.94974	2.07968	1.06664	0.361143	0	TCPO_repressed (<2-fold)	sex_DHS_pk_7135	all_tcpo_peak_6151	sex-indep (robust)	TAD2099_chr10	STAT5_hi_dDHS	sex_indep_dynamic (n=1532)	STAT5_bound	common	1384	1324	1354	4	Enh_1603	Enh	enhancer	enhancer	chr10	87327272	87327273	nc_as_c10_9126	TAD2099_chr10	-37405	Distal	0.195259	0.165338	0.830696	-1.20381	0.932142	None	none	none	dDHS_close	static	dDHS_open	dDHS_open	none	16916_E6	E6	17727_E6	E6	1	1110	1344.63	205	2.71	215.88	707.48	207.042	1570.85	1846.43	698.902	Suppressed (weak)
chr17	43446971	43447792	Focus_MACS2_Peak_634	821	sex_DHS_29802	1	G187_TCPO_RNA_48610	1	0.876026	1.03277	1.17892	0.120394	0	TCPO_repressed (<2-fold)	sex_DHS_pk_29802	all_tcpo_peak_25094	Male (robust)	TAD3203_chr17	STAT5_hi_dDHS	male_bias_dynamic (n=834)	not_bound	none	0	0	0	6	WE_12153	WE	weak_enhancer	enhancer	chr17	43407294	43407296	Gpr110	TAD3203_chr17	-39683	Distal	0.627705	1.32422	2.16801	2.16801	2.75788e-10	Male	class_I	IA	dDHS_close	dDHS_close	dDHS_open	static	static	165937_E7	E7	172250_E12	E12	0	1100	1766.69	741	1.25	259.056	707.48	131.754	1217.15	432.336	507.422	Suppressed (strong)
chr19	39080847	39081540	Focus_MACS2_Peak_757	693	all_tcpo_peak_29775	1	G187_TCPO_RNA_57502	1	0.584708	0.73214	1.25215	0.114338	0	TCPO_repressed (<2-fold)	.	all_tcpo_peak_29775	NA	NA	NA	NA	NA	NA	NA	NA	NA	NA	NA	NA	NA	NA	chr19	39081507	39081509	Cyp2c55	TAD3479_chr19	0	Proximal	0.921017	0.873264	0.979015	-1.02144	1	None	none	none	NA	NA	NA	NA	NA	NA	NA	NA	NA	NA	NA	NA	NA	NA	NA	NA	NA	NA	NA	NA	NA
chr19	39311733	39312041	Focus_MACS2_Peak_765	308	all_tcpo_peak_29785	1	G187_TCPO_RNA_57522	1	0.198728	0.272688	1.37217	0.0532424	0	TCPO_repressed (<2-fold)	.	all_tcpo_peak_29785	NA	NA	NA	NA	NA	NA	NA	NA	NA	NA	NA	NA	NA	NA	chr19	39303742	39303744	Cyp2c53-ps	TAD3479_chr19	-8022	Distal	NA	NA	NA	NA	NA	NA	NA	NA	NA	NA	NA	NA	NA	NA	NA	NA	NA	NA	NA	NA	NA	NA	NA	NA	NA	NA	NA	NA	NA
chr19	39380964	39381504	Focus_MACS2_Peak_771	540	all_tcpo_peak_29802	1	G187_TCPO_RNA_57537	1	0.238609	0.280021	1.17355	0.40287	0	TCPO_repressed (<2-fold)	.	all_tcpo_peak_29802	NA	NA	NA	NA	NA	NA	NA	NA	NA	NA	NA	NA	NA	NA	chr19	39361573	39361575	Cyp2c29	TAD3479_chr19	-19470	Distal	409.796	508.917	1.28843	1.28843	0.0186496	None	none	none	NA	NA	NA	NA	NA	NA	NA	NA	NA	NA	NA	NA	NA	NA	NA	NA	NA	NA	NA	NA	NA
chr3	18068813	18069336	Focus_MACS2_Peak_934	523	sex_DHS_41901	1	G187_TCPO_RNA_67962	1	0.219982	0.252945	1.14985	0.102387	0	TCPO_repressed (<2-fold)	sex_DHS_pk_41901	all_tcpo_peak_35413	sex-indep (robust)	TAD559_chr3	STAT5_sDHS	sex_indep_static (n=64,584)	not_bound	none	0	0	0	0	Enh_10209	Enh	enhancer	enhancer	chr3	18143337	18143339	Cyp7b1	TAD559_chr3	73448	Distal	12.89	90.8918	7.29573	7.29573	1.48963e-120	Male	class_I	IB	static	static	static	static	static	277358_E6	E6	289143_E6	E6	1	NA	520.908	417	0.32	420.966	388.345	414.084	655.389	585.455	430.83	Unresponsive
chr3	98449295	98450630	Focus_MACS2_Peak_999	1335	sex_DHS_43663,sex_DHS_43664	1	G187_TCPO_RNA_71502,G187_TCPO_RNA_71503	1	0.897594	1.04648	1.16587	0.104333	0	TCPO_repressed (<2-fold)	sex_DHS_pk_43664	all_tcpo_peak_37148	Male (standard)	TAD674_chr3	STAT5_hi_dDHS	male_bias_dynamic (n=834)	STAT5_bound	male_enriched	1075	254	664.5	2	WP_2279	WP	weak_promoter	promoter	chr3	98449456	98449458	Hsd3b5	TAD674_chr3	0	Proximal	14.1313	89.3761	6.53852	6.53852	1.27082e-50	Male	class_I	IB	dDHS_close	static	dDHS_open	static	none	290899_E6	E6	303182_E6	E6	1	1100	1162.63	331	1.81	172.704	388.345	56.466	457.732	198.154	114.888	Suppressed (strong)
chr7	26672711	26673531	Focus_MACS2_Peak_1372	820	all_tcpo_peak_50358	1	G187_TCPO_RNA_96177	1	0.898883	0.925509	1.02962	0.838657	0	TCPO_induced (stringent)	sex_DHS_pk_59656	all_tcpo_peak_50358	sex-indep (robust)	TAD1421_chr7	STAT5_sDHS	sex_indep_static (n=64,584)	not_bound	none	0	0	0	0	Enh_15021	Enh	enhancer	enhancer	chr7	26677472	26677473	nc_inter_c7_5998	TAD1421_chr7	3863	Proximal	0.115729	0.0987651	0.83512	-1.19743	1	None	none	none	dDHS_open	dDHS_open	static	static	static	396710_E6	E6	414278_E6	E6	1	NA	298.11	372	-0.32	572.082	357.585	790.524	374.508	486.378	574.44	Unresponsive
chr7	26679844	26680810	Focus_MACS2_Peak_1375	966	all_tcpo_peak_50362	1	G187_TCPO_RNA_96181	1	2.0788	1.96533	0.945417	0.654694	0	TCPO_induced (stringent)	sex_DHS_pk_59660	all_tcpo_peak_50362	sex-indep (robust)	TAD1421_chr7	STAT5_sDHS	sex_indep_static (n=64,584)	not_bound	none	0	0	0	0	WE_23998	WE	weak_enhancer	enhancer	chr7	26682675	26682677	Cyp2b10	TAD1421_chr7	1897	Proximal	13.5916	4.95297	0.379698	-2.63367	1.23005e-17	Female	class_II	IIB	static	static	static	static	static	396723_E6	E6	414290_E6	E6	1	NA	263.592	347	-0.4	323.82	534.455	282.33	312.09	126.098	210.628	Unresponsive
chr19	39079582	39080487	Focus_MACS2_Peak_756	905	all_tcpo_peak_29774	1	G187_TCPO_RNA_57500,G187_TCPO_RNA_57501	1	1.19747	0.981479	0.819625	0.084701	0	TCPO_induced (stringent)	sex_DHS_pk_35364	all_tcpo_peak_29774	sex-indep (robust)	TAD3479_chr19	STAT5_sDHS	sex_indep_static (n=64,584)	not_bound	none	0	0	0	0	Enh_8590	Enh	enhancer	enhancer	chr19	39081507	39081509	Cyp2c55	TAD3479_chr19	1021	Proximal	0.921017	0.873264	0.979015	-1.02144	1	None	none	none	static	static	static	static	static	201413_E6	E6	207624_E6	E6	1	NA	249.471	316	-0.34	334.614	349.895	254.097	176.851	225.175	248.924	Unresponsive
chr19	39120171	39120660	Focus_MACS2_Peak_759	489	all_tcpo_peak_29778	1	G187_TCPO_RNA_57507	1	0.575937	1.58137	2.74573	0.399671	0	TCPO_induced (stringent)	.	all_tcpo_peak_29778	NA	NA	NA	NA	NA	NA	NA	NA	NA	NA	NA	NA	NA	NA	chr19	39135494	39135496	Cyp2c65	TAD3479_chr19	14889	Distal	NA	NA	NA	NA	NA	NA	NA	NA	NA	NA	NA	NA	NA	NA	NA	NA	NA	NA	NA	NA	NA	NA	NA	NA	NA	NA	NA	NA	NA
chr19	39356824	39357769	Focus_MACS2_Peak_768	945	all_tcpo_peak_29794	1	G187_TCPO_RNA_57529	1	0.636147	0.781907	1.22913	0.383297	0	TCPO_induced (<2-fold)	sex_DHS_pk_35367	all_tcpo_peak_29794	sex-indep (robust)	TAD3479_chr19	STAT5_sDHS	sex_indep_static (n=64,584)	not_bound	none	0	0	0	0	WE_14504	WE	weak_enhancer	enhancer	chr19	39361573	39361575	Cyp2c29	TAD3479_chr19	3834	Proximal	409.796	508.917	1.28843	1.28843	0.0186496	None	none	none	static	none	static	static	static	201475_E6	E6	207654_E9	E9	0	NA	316.938	335	-0.08	410.172	299.91	470.55	395.314	315.245	421.256	Suppressed (strong)
chr3	98567965	98568765	Focus_MACS2_Peak_1008	800	sex_DHS_43677	1	G187_TCPO_RNA_71519	1	0.649794	0.978917	1.5065	0.0470617	1	F_biased (<2-fold)	sex_DHS_pk_43677	all_tcpo_peak_37159	sex-indep (robust)	TAD674_chr3	STAT5_sDHS	sex_indep_static (n=64,584)	not_bound	none	0	0	0	0	WE_17780	WE	weak_enhancer	enhancer	chr3	98567050	98567052	Hsd3b3	TAD674_chr3	-809	Proximal	35.9448	44.9674	1.29788	1.29788	0.00199034	None	none	none	static	static	static	static	static	290985_E6	E6	303238_E6	E6	1	NA	630.738	658	-0.06	631.449	876.66	489.372	280.881	252.196	718.05	Unresponsive
chr3	98654113	98654665	Focus_MACS2_Peak_1010	552	sex_DHS_43680	1	G187_TCPO_RNA_71525	1	0.479927	0.649045	1.35238	0.015757	1	F_biased (<2-fold)	sex_DHS_pk_43680	all_tcpo_peak_37163	sex-indep (robust)	TAD674_chr3	STAT5_sDHS	sex_indep_static (n=64,584)	STAT5_bound	female_enriched	114	769	441.5	2	WE_17783	WE	weak_enhancer	enhancer	chr3	98663716	98663718	Hsd3b1	TAD674_chr3	8955	Distal	1.23863	0.0379279	0.030758	-32.5118	4.66737e-16	Female	class_I	IA	static	static	none	none	none	291014_E12	E12	303271_E6	E6	0	NA	117.675	63	0.9	113.337	223.01	112.932	166.448	261.203	114.888	Unresponsive
chr7	26632904	26633874	Focus_MACS2_Peak_1368	970	all_tcpo_peak_50354	1	G187_TCPO_RNA_96173	1	0.282173	0.503383	1.78395	0.0385728	1	F_biased (<2-fold)	.	all_tcpo_peak_50354	NA	NA	NA	NA	NA	NA	NA	NA	NA	NA	NA	NA	NA	NA	chr7	26677472	26677473	nc_inter_c7_5998	TAD1421_chr7	43676	Distal	NA	NA	NA	NA	NA	NA	NA	NA	NA	NA	NA	NA	NA	NA	NA	NA	NA	NA	NA	NA	NA	NA	NA	NA	NA	NA	NA	NA	NA
chr7	26640085	26640438	Focus_MACS2_Peak_1369	353	all_tcpo_peak_50355	1	G187_TCPO_RNA_96174	1	0.618719	0.847497	1.36976	0.0428501	1	F_biased (<2-fold)	.	all_tcpo_peak_50355	NA	NA	NA	NA	NA	NA	NA	NA	NA	NA	NA	NA	NA	NA	chr7	26677472	26677473	nc_inter_c7_5998	TAD1421_chr7	37106	Distal	NA	NA	NA	NA	NA	NA	NA	NA	NA	NA	NA	NA	NA	NA	NA	NA	NA	NA	NA	NA	NA	NA	NA	NA	NA	NA	NA	NA	NA
chr10	33624532	33625072	Focus_MACS2_Peak_145	540	sex_DHS_5096	1	G187_TCPO_RNA_9595,G187_TCPO_RNA_9596	1	0.515134	1.02996	1.9994	0.00503968	1	F_biased (<2-fold)	sex_DHS_pk_5096	all_tcpo_peak_4721	Female (robust)	TAD2018_chr10	STAT5_sDHS	female_bias_static (n=1359)	not_bound	none	0	0	0	1	WE_2253	WE	weak_enhancer	enhancer	chr10	33624915	33624917	Rsph4a	TAD2018_chr10	0	Proximal	0.970708	0.00535393	0.00641719	-155.831	1.65055e-64	Female	class_I	IA	static	dDHS_close	none	none	static	5057_E12	E12	5217_E7	E7	0	NA	316.938	379	-0.26	323.82	1295.77	517.605	343.299	342.266	411.682	Unresponsive
chr14	66334902	66335543	Focus_MACS2_Peak_465	641	sex_DHS_21466	1	G187_TCPO_RNA_34912	1	1.14694	1.53771	1.3407	0.00560819	1	F_biased (<2-fold)	sex_DHS_pk_21466	all_tcpo_peak_18201	Male (robust)	TAD2812_chr14	STAT5_hi_dDHS	male_bias_dynamic (n=834)	not_bound	none	0	0	0	0	WE_8894	WE	weak_enhancer	enhancer	chr14	66285238	66285240	Scara5	TAD2812_chr14	-49715	Distal	0.0927462	2.24992	24.9261	24.9261	9.88388e-119	Male	class_I	IA	dDHS_close	static	dDHS_open	dDHS_open	none	110579_E6	E6	115601_E13	E13	0	1110	1912.61	795	1.27	318.423	276.84	131.754	936.27	594.462	335.09	Suppressed (strong)
chr15	54874590	54875641	Focus_MACS2_Peak_524	1051	sex_DHS_23340	1	G187_TCPO_RNA_39129	1	0.707179	1.0139	1.43372	0.00858971	1	F_biased (<2-fold)	sex_DHS_pk_23340	all_tcpo_peak_19850	Male (robust)	TAD2929_chr15	STAT5_hi_dDHS	male_bias_dynamic (n=834)	STAT5_bound	common	936	502	719	4	Enh_5659	Enh	enhancer	enhancer	chr15	54751700	54751702	Enpp2	TAD2929_chr15	-122962	Distal	6.44497	10.2836	1.6516	1.6516	2.5803e-11	Male	class_II	IIB	dDHS_close	static	dDHS_open	dDHS_open	dDHS_open	124440_E6	E6	129618_E6	E6	1	1111	3341.97	714	2.23	318.423	772.845	235.275	2548.74	3386.63	899.956	Suppressed (strong)
chr15	60747111	60748552	Focus_MACS2_Peak_530	1441	sex_DHS_23615	1	G187_TCPO_RNA_39475,G187_TCPO_RNA_39476,G187_TCPO_RNA_39477	1	0.238159	0.386438	1.6226	0.0380268	1	F_biased (<2-fold)	sex_DHS_pk_23615	all_tcpo_peak_20064	Female (robust)	TAD2939_chr15	none	female_bias_static (n=1359)	not_bound	none	0	0	0	3	Insul_3170	Insul	insulator	insulator	chr15	60752824	60752826	A1bg	TAD2939_chr15	4502	Proximal	1238.83	2.48048	0.00207374	-482.22	9.74606e-39	Female	class_I	IA	none	dDHS_close	none	none	none	125975_E1	E1	131256_E5	E5	0	NA	117.675	92	0.36	237.468	3160.59	141.165	135.239	207.161	220.202	Induced (strong)
chr19	39155940	39156239	Focus_MACS2_Peak_761	299	all_tcpo_peak_29780	1	G187_TCPO_RNA_57508	1	0.648717	0.862627	1.32974	0.0469624	1	F_biased (<2-fold)	.	all_tcpo_peak_29780	NA	NA	NA	NA	NA	NA	NA	NA	NA	NA	NA	NA	NA	NA	chr19	39135494	39135496	Cyp2c65	TAD3479_chr19	-20516	Distal	NA	NA	NA	NA	NA	NA	NA	NA	NA	NA	NA	NA	NA	NA	NA	NA	NA	NA	NA	NA	NA	NA	NA	NA	NA	NA	NA	NA	NA
chr3	18144057	18144421	Focus_MACS2_Peak_936	364	sex_DHS_41908	1	G187_TCPO_RNA_67972	1	0.427155	0.800303	1.87357	0.0307324	1	F_biased (<2-fold)	sex_DHS_pk_41908	all_tcpo_peak_35419	Male (robust)	TAD559_chr3	STAT5_sDHS	male_bias_static (n=1895)	not_bound	none	0	0	0	0	Prom_5131	Prom	promoter	promoter	chr3	18143337	18143339	Cyp7b1	TAD559_chr3	0	Proximal	12.89	90.8918	7.29573	7.29573	1.48963e-120	Male	class_I	IB	dDHS_close	static	static	dDHS_open	static	277440_E7	E7	289175_E7	E7	1	NA	2155.81	1837	0.23	1165.75	1061.22	978.744	1029.9	1558.21	1349.93	Suppressed (weak)
chr5	122448728	122449648	Focus_MACS2_Peak_1237	920	sex_DHS_53126	1	G187_TCPO_RNA_86661	1	0.932194	1.14588	1.22923	0.0240437	1	F_biased (<2-fold), TCPO_repressed (<2-fold)	sex_DHS_pk_53127	all_tcpo_peak_45041	sex-indep (standard)	TAD1113_chr5	none	sex_indep_static (n=64,584)	STAT5_bound	female_enriched	45	145	95	0	Insul_7174	Insul	insulator	insulator	chr5	122497833	122497835	Cux2	TAD1113_chr5	47948	Distal	2.95799	0.0910776	0.032909	-30.3868	6.75673e-102	Female	class_I	IA	none	none	none	none	none	355047_E5	E5	370703_E6	E6	0	NA	14.121	35	-1.31	37.779	46.14	18.822	31.209	36.028	19.148	Unresponsive
chr7	26654820	26655626	Focus_MACS2_Peak_1371	806	all_tcpo_peak_50357	1	G187_TCPO_RNA_96176	1	0.213179	0.402789	1.88944	0.00937565	1	F_biased (<2-fold), TCPO_repressed (<2-fold)	.	all_tcpo_peak_50357	NA	NA	NA	NA	NA	NA	NA	NA	NA	NA	NA	NA	NA	NA	chr7	26677472	26677473	nc_inter_c7_5998	TAD1421_chr7	21866	Distal	NA	NA	NA	NA	NA	NA	NA	NA	NA	NA	NA	NA	NA	NA	NA	NA	NA	NA	NA	NA	NA	NA	NA	NA	NA	NA	NA	NA	NA
chr7	26674299	26675132	Focus_MACS2_Peak_1373	833	all_tcpo_peak_50359	1	G187_TCPO_RNA_96178	1	0.390837	0.525688	1.34503	0.0452563	1	F_biased (<2-fold), TCPO_repressed (<2-fold)	sex_DHS_pk_59657	all_tcpo_peak_50359	sex-indep (robust)	TAD1421_chr7	STAT5_sDHS	sex_indep_static (n=64,584)	not_bound	none	0	0	0	1	WE_23995	WE	weak_enhancer	enhancer	chr7	26677472	26677473	nc_inter_c7_5998	TAD1421_chr7	2341	Proximal	0.115729	0.0987651	0.83512	-1.19743	1	None	none	none	static	static	static	static	static	396712_E6	E6	414282_E6	E6	1	NA	301.248	445	-0.56	464.142	365.275	677.592	208.06	243.189	574.44	Unresponsive
chr7	26681801	26682942	Focus_MACS2_Peak_1376	1141	all_tcpo_peak_50363	1	G187_TCPO_RNA_96182	1	0.808763	1.10013	1.36026	0.0465314	1	F_biased (<2-fold), TCPO_repressed (<2-fold)	.	all_tcpo_peak_50363	NA	NA	NA	NA	NA	NA	NA	NA	NA	NA	NA	NA	NA	NA	chr7	26682675	26682677	Cyp2b10	TAD1421_chr7	0	Proximal	13.5916	4.95297	0.379698	-2.63367	1.23005e-17	Female	class_II	IIB	NA	NA	NA	NA	NA	NA	NA	NA	NA	NA	NA	NA	NA	NA	NA	NA	NA	NA	NA	NA	NA
chr8	107350821	107351347	Focus_MACS2_Peak_1514	526	sex_DHS_66298	1	G187_TCPO_RNA_106500	1	2.11379	2.76068	1.30603	0.008792	1	F_biased (<2-fold), TCPO_repressed (stringent)	sex_DHS_pk_66298	all_tcpo_peak_55410	Male (standard)	TAD1722_chr8	STAT5_hi_dDHS	male_bias_dynamic (n=834)	not_bound	none	0	0	0	2	WE_26680	WE	weak_enhancer	enhancer	chr8	107355542	107355544	Ces2b	TAD1722_chr8	4169	Proximal	0.0282149	0.448454	14.7374	14.7374	1.14927e-11	Male	class_I	IA	dDHS_close	none	dDHS_open	dDHS_open	static	438014_E6	E6	458537_E5	E5	0	1110	848.829	218	1.96	183.498	161.49	207.042	3765.89	4098.19	277.646	Suppressed (strong)
chr19	39132247	39133192	Focus_MACS2_Peak_760	945	all_tcpo_peak_29779	1	.	0	0.264686	0.67712	2.5582	0.0278639	1	F_biased (stringent)	.	all_tcpo_peak_29779	NA	NA	NA	NA	NA	NA	NA	NA	NA	NA	NA	NA	NA	NA	chr19	39135494	39135496	Cyp2c65	TAD3479_chr19	2351	Proximal	NA	NA	NA	NA	NA	NA	NA	NA	NA	NA	NA	NA	NA	NA	NA	NA	NA	NA	NA	NA	NA	NA	NA	NA	NA	NA	NA	NA	NA
chr5	87825915	87826425	Focus_MACS2_Peak_1208	510	sex_DHS_51514	1	G187_TCPO_RNA_84812	1	5.90122	3.98095	0.674597	0.0340955	1	M_biased (<2-fold)	sex_DHS_pk_51514	all_tcpo_peak_43880	sex-indep (robust)	TAD1060_chr5	STAT5_sDHS	sex_indep_static (n=64,584)	not_bound	none	0	0	0	0	WE_20835	WE	weak_enhancer	enhancer	chr5	87853227	87853229	Ugt2b38	TAD1060_chr5	26809	Distal	0.365777	5.32325	14.6127	14.6127	2.06977e-83	Male	class_I	IB	static	static	static	static	dDHS_open	345850_E6	E6	361134_E6	E6	1	NA	266.73	263	0.02	232.071	276.84	225.864	249.672	261.203	670.18	Suppressed (weak)
chr10	33507521	33507855	Focus_MACS2_Peak_137	334	sex_DHS_5087	1	G187_TCPO_RNA_9582	1	0.789731	0.437087	0.553464	0.0354288	1	M_biased (<2-fold)	sex_DHS_pk_5087	all_tcpo_peak_4708	Female (robust)	TAD2018_chr10	STAT5_sDHS	female_bias_static (n=1359)	STAT5_bound	female_enriched	211	955	583	1	WE_2244	WE	weak_enhancer	enhancer	chr10	33501920	33501922	Gm4794	TAD2018_chr10	-5340	Distal	96.5155	0.0498859	0.000601607	-1662.22	4.40231e-299	Female	class_I	IA	static	dDHS_close	none	none	none	5038_E12	E12	5153_E6	E6	0	NA	276.144	86	1.68	64.764	2253.17	122.343	114.433	90.07	38.296	Unresponsive
chr9	107200765	107201170	Focus_MACS2_Peak_1604	405	sex_DHS_70972	1	G187_TCPO_RNA_113399	1	0.712081	0.450717	0.632957	0.0324524	1	M_biased (<2-fold)	sex_DHS_pk_70972	all_tcpo_peak_59255	sex-indep (robust)	TAD1940_chr9	STAT5_hi_dDHS	sex_indep_dynamic (n=1532)	STAT5_bound	common	2908	2373	2640.5	4	Prom_8840	Prom	promoter	promoter	chr9	107199018	107199020	Cish	TAD1940_chr9	-1353	Proximal	6.27492	6.02429	0.991352	-1.00872	1	sex_indep	none	none	dDHS_close	dDHS_close	dDHS_open	dDHS_open	none	467923_E7	E7	489518_E7	E7	1	1110	2000.47	585	1.77	296.835	1395.73	376.44	1945.36	2756.14	919.104	Unresponsive
chr2	63348500	63349169	Focus_MACS2_Peak_838	669	sex_DHS_38207	1	G187_TCPO_RNA_61845	1	16.4729	9.40863	0.571159	0.0230254	1	M_biased (<2-fold)	sex_DHS_pk_38207	all_tcpo_peak_32179	Male (standard)	TAD353_chr2	STAT5_hi_dDHS	male_bias_dynamic (n=834)	STAT5_bound	male_enriched	238	58	148	6	WE_15674	WE	weak_enhancer	enhancer	chr2	63936094	63936096	Fign	TAD353_chr2	586896	Distal	0.526599	0.298329	0.596234	-1.67719	0.000750169	Female	class_II	IIA	dDHS_close	static	dDHS_open	dDHS_open	dDHS_open	251528_E6	E6	261642_E10	E10	0	1111	1663.14	356	2.22	248.262	280.685	630.537	2475.91	3197.49	746.772	Suppressed (strong)
chr10	33566922	33567392	Focus_MACS2_Peak_141	470	sex_DHS_5091	1	G187_TCPO_RNA_9588	1	1.85794	0.976634	0.525655	0.0106553	1	M_biased (<2-fold), TCPO_induced (stringent)	sex_DHS_pk_5091	all_tcpo_peak_4713	Female (standard)	TAD2018_chr10	none	female_bias_static (n=1359)	not_bound	none	0	0	0	0	WE_2248	WE	weak_enhancer	enhancer	chr10	33577526	33577528	Sult3a1	TAD2018_chr10	9939	Distal	310.415	0.0795177	0.000290227	-3445.58	0	Female	class_I	IA	none	static	none	none	none	5046_E12	E12	5177_E10	E10	0	NA	50.208	48	0.06	70.161	292.22	103.521	20.806	45.035	57.444	Unresponsive
chr19	39358697	39360712	Focus_MACS2_Peak_769	2015	all_tcpo_peak_29795,all_tcpo_peak_29796	1	G187_TCPO_RNA_57530,G187_TCPO_RNA_57531	1	0.673975	0.591307	0.877344	0.0213992	1	M_biased (<2-fold), TCPO_induced (stringent)	sex_DHS_pk_35369	all_tcpo_peak_29796	sex-indep (robust)	TAD3479_chr19	STAT5_sDHS	sex_indep_static (n=64,584)	STAT5_bound	male_enriched	167	32	99.5	0	WE_14506	WE	weak_enhancer	enhancer	chr19	39361573	39361575	Cyp2c29	TAD3479_chr19	918	Proximal	409.796	508.917	1.28843	1.28843	0.0186496	None	none	none	static	static	none	none	static	201479_E6	E6	207661_E6	E6	1	NA	334.197	321	0.06	345.408	545.99	357.618	405.717	396.308	555.292	Unresponsive
chr15	82280378	82280815	Focus_MACS2_Peak_543	437	sex_DHS_24591	1	G187_TCPO_RNA_40747	1	4.83389	3.02594	0.625985	0.0346146	1	M_biased (<2-fold), TCPO_repressed (<2-fold)	sex_DHS_pk_24591	all_tcpo_peak_20801	Male (robust)	TAD2973_chr15	STAT5_sDHS	male_bias_static (n=1895)	STAT5_bound	male_enriched	290	44	167	0	WE_10178	WE	weak_enhancer	enhancer	chr15	82282805	82282807	Cyp2d9	TAD2973_chr15	2018	Proximal	29.7951	357.117	12.4126	12.4126	1.62668e-125	Male	class_I	IC	static	static	static	static	static	131858_E5	E5	137143_E5	E5	1	NA	946.107	948	0	491.127	372.965	329.385	655.389	603.469	718.05	Suppressed (strong)
chr3	98560725	98561242	Focus_MACS2_Peak_1007	517	sex_DHS_43674	1	G187_TCPO_RNA_71516	1	3.65389	2.13081	0.583163	0.0183763	1	M_biased (<2-fold), TCPO_repressed (stringent)	sex_DHS_pk_43674	all_tcpo_peak_37158	sex-indep (robust)	TAD674_chr3	STAT5_sDHS	sex_indep_static (n=64,584)	not_bound	none	0	0	0	0	WE_17778	WE	weak_enhancer	enhancer	chr3	98567050	98567052	Hsd3b3	TAD674_chr3	5695	Distal	35.9448	44.9674	1.29788	1.29788	0.00199034	None	none	none	static	static	static	static	static	290978_E7	E7	303229_E6	E6	0	NA	395.388	401	-0.02	323.82	438.33	385.851	520.15	306.238	411.682	Unresponsive
chr3	98438949	98439496	Focus_MACS2_Peak_998	547	sex_DHS_43662	1	G187_TCPO_RNA_71501	1	2.53104	1.78252	0.704263	0.0456118	1	M_biased (<2-fold), TCPO_repressed (stringent)	sex_DHS_pk_43662	all_tcpo_peak_37145	Female (standard)	TAD674_chr3	STAT5_sDHS	female_bias_static (n=1359)	not_bound	none	0	0	0	0	Enh_10657	Enh	enhancer	enhancer	chr3	98449456	98449458	Hsd3b5	TAD674_chr3	9806	Distal	14.1313	89.3761	6.53852	6.53852	1.27082e-50	Male	class_I	IB	static	dDHS_close	static	static	static	290889_E6	E6	303173_E6	E6	1	NA	509.925	338	0.59	512.715	1176.57	489.372	801.031	648.504	689.328	Unresponsive
chr3	98481577	98482171	Focus_MACS2_Peak_1000	594	sex_DHS_43665	1	G187_TCPO_RNA_71506	1	3.78377	1.48681	0.392944	0.000369338	1	M_biased (stringent)	sex_DHS_pk_43665	all_tcpo_peak_37149	Male (robust)	TAD674_chr3	STAT5_sDHS	male_bias_static (n=1895)	STAT5_bound	male_enriched	565	14	289.5	0	WE_17773	WE	weak_enhancer	enhancer	chr3	98449456	98449458	Hsd3b5	TAD674_chr3	-32017	Distal	14.1313	89.3761	6.53852	6.53852	1.27082e-50	Male	class_I	IB	dDHS_close	none	static	static	static	290914_E6	E6	303192_E10	E10	0	NA	1026.13	939	0.13	178.101	149.955	47.055	197.657	27.021	248.924	Suppressed (strong)
chr5	146191723	146192494	Focus_MACS2_Peak_1257	771	sex_DHS_54437	1	G187_TCPO_RNA_88230	1	2.32579	1.10316	0.474318	0.00694148	1	M_biased (stringent)	sex_DHS_pk_54437	all_tcpo_peak_45989	Female (robust)	TAD1155_chr5	STAT5_sDHS	female_bias_static (n=1359)	not_bound	none	0	0	0	0	WE_21947	WE	weak_enhancer	enhancer	chr5	146226443	146226444	nc_as_c5_4727	TAD1155_chr5	33985	Distal	0	0	1	1	1	None	none	none	dDHS_close	dDHS_close	static	static	static	362486_E5	E5	378608_E5	E5	1	NA	436.182	389	0.17	275.247	1726.4	291.741	499.344	396.308	402.108	Unresponsive
chr7	26687222	26687674	Focus_MACS2_Peak_1377	452	all_tcpo_peak_50364	1	G187_TCPO_RNA_96183	1	4.25126	1.58957	0.373905	0.0207743	1	M_biased (stringent)	.	all_tcpo_peak_50364	NA	NA	NA	NA	NA	NA	NA	NA	NA	NA	NA	NA	NA	NA	chr7	26682675	26682677	Cyp2b10	TAD1421_chr7	-4546	Proximal	13.5916	4.95297	0.379698	-2.63367	1.23005e-17	Female	class_II	IIB	NA	NA	NA	NA	NA	NA	NA	NA	NA	NA	NA	NA	NA	NA	NA	NA	NA	NA	NA	NA	NA
chr7	26701078	26701553	Focus_MACS2_Peak_1379	475	all_tcpo_peak_50367	1	G187_TCPO_RNA_96187	1	0.213304	0.0836781	0.392294	0.0379407	1	M_biased (stringent)	.	all_tcpo_peak_50367	NA	NA	NA	NA	NA	NA	NA	NA	NA	NA	NA	NA	NA	NA	chr7	26682675	26682677	Cyp2b10	TAD1421_chr7	-18451	Distal	13.5916	4.95297	0.379698	-2.63367	1.23005e-17	Female	class_II	IIB	NA	NA	NA	NA	NA	NA	NA	NA	NA	NA	NA	NA	NA	NA	NA	NA	NA	NA	NA	NA	NA
chr3	98486428	98486808	Focus_MACS2_Peak_1001	380	sex_DHS_43666	1	G187_TCPO_RNA_71507	1	0.53236	0.3138	0.589451	0.0986774	0	.	sex_DHS_pk_43666	all_tcpo_peak_37150	Male (robust)	TAD674_chr3	STAT5_hi_dDHS	male_bias_dynamic (n=834)	STAT5_bound	male_enriched	946	235	590.5	0	WE_17774	WE	weak_enhancer	enhancer	chr3	98449456	98449458	Hsd3b5	TAD674_chr3	-36748	Distal	14.1313	89.3761	6.53852	6.53852	1.27082e-50	Male	class_I	IB	dDHS_close	static	dDHS_open	static	none	290917_E6	E6	303192_E10	E10	0	1100	895.899	462	0.96	97.146	426.795	94.11	436.926	297.231	335.09	Suppressed (strong)
chr3	98491303	98491980	Focus_MACS2_Peak_1002	677	sex_DHS_43668	1	G187_TCPO_RNA_71509	1	6.81187	4.13565	0.607124	0.0946168	0	.	sex_DHS_pk_43668	all_tcpo_peak_37151	Male (robust)	TAD674_chr3	STAT5_hi_dDHS	male_bias_dynamic (n=834)	STAT5_bound	male_enriched	841	20	430.5	3	Enh_10658	Enh	enhancer	enhancer	chr3	98528465	98528467	Hsd3b2	TAD674_chr3	36304	Distal	17.6943	48.8525	2.85786	2.85786	1.50195e-25	Male	class_I	IB	dDHS_close	none	dDHS_open	dDHS_open	none	290922_E6	E6	303195_E10	E10	0	1110	1393.27	662	1.07	215.88	126.885	84.699	665.792	576.448	277.646	Suppressed (strong)
chr3	98524648	98525101	Focus_MACS2_Peak_1004	453	sex_DHS_43669	1	G187_TCPO_RNA_71512	1	3.15508	2.16697	0.68682	0.0593234	0	.	sex_DHS_pk_43669	all_tcpo_peak_37154	sex-indep (robust)	TAD674_chr3	STAT5_sDHS	sex_indep_static (n=64,584)	not_bound	none	0	0	0	0	WE_17776	WE	weak_enhancer	enhancer	chr3	98528465	98528467	Hsd3b2	TAD674_chr3	3137	Proximal	17.6943	48.8525	2.85786	2.85786	1.50195e-25	Male	class_I	IB	static	static	static	static	static	290948_E6	E6	303204_E6	E6	1	NA	271.437	273	-0.01	199.689	288.375	178.809	218.463	216.168	344.664	Suppressed (weak)
chr3	98528296	98528725	Focus_MACS2_Peak_1005	429	sex_DHS_43671	1	G187_TCPO_RNA_71513	1	1.40888	1.17734	0.835656	0.162923	0	.	sex_DHS_pk_43671	all_tcpo_peak_37155	sex-indep (standard)	TAD674_chr3	STAT5_sDHS	sex_indep_static (n=64,584)	not_bound	none	0	0	0	1	Prom_5391	Prom	promoter	promoter	chr3	98528465	98528467	Hsd3b2	TAD674_chr3	0	Proximal	17.6943	48.8525	2.85786	2.85786	1.50195e-25	Male	class_I	IB	static	static	static	static	static	290952_E7	E7	303209_E7	E7	1	NA	192.987	150	0.36	107.94	107.66	47.055	83.224	63.049	105.314	Unresponsive
chr3	98590440	98591132	Focus_MACS2_Peak_1009	692	sex_DHS_43679	1	G187_TCPO_RNA_71522	1	3.29708	2.87568	0.87219	0.119081	0	.	sex_DHS_pk_43679	all_tcpo_peak_37162	sex-indep (robust)	TAD674_chr3	STAT5_sDHS	sex_indep_static (n=64,584)	not_bound	none	0	0	0	0	WE_17782	WE	weak_enhancer	enhancer	chr3	98567050	98567052	Hsd3b3	TAD674_chr3	-23256	Distal	35.9448	44.9674	1.29788	1.29788	0.00199034	None	none	none	static	static	static	static	static	291003_E6	E6	303255_E6	E6	1	NA	283.989	510	-0.84	313.026	542.145	197.631	176.851	171.133	296.794	Unresponsive
chr3	98663459	98664035	Focus_MACS2_Peak_1011	576	sex_DHS_43682	1	G187_TCPO_RNA_71528	1	3.90772	2.99152	0.765543	0.143326	0	.	sex_DHS_pk_43682	all_tcpo_peak_37165	sex-indep (standard)	TAD674_chr3	STAT5_hi_dDHS	sex_indep_dynamic (n=1532)	STAT5_bound	common	565	570	567.5	1	WE_17785	WE	weak_enhancer	enhancer	chr3	98663716	98663718	Hsd3b1	TAD674_chr3	0	Proximal	1.23863	0.0379279	0.030758	-32.5118	4.66737e-16	Female	class_I	IA	static	static	dDHS_open	dDHS_open	static	291018_E12	E12	303279_E6	E6	0	110	211.815	43	2.3	102.543	372.965	103.521	624.18	738.574	277.646	Unresponsive
chr3	98672151	98672563	Focus_MACS2_Peak_1012	412	sex_DHS_43683	1	G187_TCPO_RNA_71529	1	0.787441	0.733246	0.931176	0.528685	0	.	sex_DHS_pk_43683	all_tcpo_peak_37166	sex-indep (robust)	TAD674_chr3	STAT5_sDHS	sex_indep_static (n=64,584)	STAT5_bound	common	163	210	186.5	0	WE_17786	WE	weak_enhancer	enhancer	chr3	98663716	98663718	Hsd3b1	TAD674_chr3	-8249	Distal	1.23863	0.0379279	0.030758	-32.5118	4.66737e-16	Female	class_I	IA	static	static	none	none	none	291020_E12	E12	303283_E11	E11	0	NA	182.004	109	0.74	91.749	203.785	37.644	124.836	126.098	162.758	Suppressed (strong)
chr3	98692057	98692570	Focus_MACS2_Peak_1013	513	sex_DHS_43684	1	G187_TCPO_RNA_71533	1	1.22173	1.31291	1.07463	0.171936	0	.	sex_DHS_pk_43684	all_tcpo_peak_37167	sex-indep (robust)	TAD674_chr3	STAT5_sDHS	sex_indep_static (n=64,584)	not_bound	none	0	0	0	0	WE_17787	WE	weak_enhancer	enhancer	chr3	98697152	98697154	Hao2	TAD674_chr3	4347	Proximal	46.3506	1.94885	0.0435679	-22.9527	2.54276e-22	Female	class_II	IIA	static	static	none	static	none	291024_E12	E12	303288_E11	E11	0	NA	125.52	127	-0.02	183.498	457.555	169.398	166.448	225.175	181.906	Suppressed (weak)
chr3	98696840	98697410	Focus_MACS2_Peak_1014	570	sex_DHS_43685	1	G187_TCPO_RNA_71534	1	0.96805	0.843813	0.871663	0.169657	0	.	sex_DHS_pk_43685	all_tcpo_peak_37168	Female (robust)	TAD674_chr3	STAT5_sDHS	female_bias_static (n=1359)	not_bound	none	0	0	0	1	WE_17788	WE	weak_enhancer	enhancer	chr3	98697152	98697154	Hao2	TAD674_chr3	0	Proximal	46.3506	1.94885	0.0435679	-22.9527	2.54276e-22	Female	class_II	IIA	static	static	static	static	static	291027_E9	E9	303297_E7	E7	0	NA	202.401	172	0.23	253.659	749.775	451.728	395.314	342.266	363.812	Unresponsive
chr3	98735627	98736921	Focus_MACS2_Peak_1015	1294	sex_DHS_43688,sex_DHS_43689	1	G187_TCPO_RNA_71537,G187_TCPO_RNA_71538	1	2.79364	2.33939	0.837397	0.108447	0	.	sex_DHS_pk_43689	all_tcpo_peak_37171	Female (robust)	TAD674_chr3	STAT5_sDHS	female_bias_static (n=1359)	STAT5_bound	common	135	100	117.5	0	Enh_10661	Enh	enhancer	enhancer	chr3	98697152	98697154	Hao2	TAD674_chr3	-38734	Distal	46.3506	1.94885	0.0435679	-22.9527	2.54276e-22	Female	class_II	IIA	dDHS_open	static	dDHS_open	dDHS_open	static	291047_E6	E6	303323_E6	E6	1	NA	946.107	638	0.57	1100.99	2010.93	1072.85	2683.97	1900.48	1062.71	Unresponsive
chr3	98737713	98738413	Focus_MACS2_Peak_1016	700	sex_DHS_43690	1	G187_TCPO_RNA_71539	1	1.08467	1.1555	1.0653	0.357692	0	.	sex_DHS_pk_43690	all_tcpo_peak_37172	Female (robust)	TAD674_chr3	STAT5_sDHS	female_bias_static (n=1359)	STAT5_bound	common	138	85	111.5	0	Enh_10662	Enh	enhancer	enhancer	chr3	98697152	98697154	Hao2	TAD674_chr3	-40414	Distal	46.3506	1.94885	0.0435679	-22.9527	2.54276e-22	Female	class_II	IIA	dDHS_open	dDHS_close	static	static	static	291049_E6	E6	303327_E6	E6	1	NA	660.549	674	-0.03	1025.43	2207.03	687.003	873.852	684.532	718.05	Induced (weak)
chr5	87854679	87855236	Focus_MACS2_Peak_1209	557	sex_DHS_51515	1	G187_TCPO_RNA_84816	1	0.463569	0.619661	1.33672	0.458581	0	.	sex_DHS_pk_51515	all_tcpo_peak_43881	Male (standard)	TAD1060_chr5	STAT5_hi_dDHS	male_bias_dynamic (n=834)	not_bound	none	0	0	0	4	WE_20836	WE	weak_enhancer	enhancer	chr5	87853227	87853229	Ugt2b38	TAD1060_chr5	-1578	Proximal	0.365777	5.32325	14.6127	14.6127	2.06977e-83	Male	class_I	IB	static	none	dDHS_open	dDHS_open	none	345857_E6	E6	361138_E10	E10	0	110	236.919	47	2.33	32.382	34.605	28.233	384.911	432.336	57.444	Suppressed (strong)
chr5	87865123	87865646	Focus_MACS2_Peak_1210	523	sex_DHS_51516	1	G187_TCPO_RNA_84817	1	0.464885	0.735803	1.58276	0.0608565	0	.	sex_DHS_pk_51516	all_tcpo_peak_43882	sex-indep (robust)	TAD1060_chr5	STAT5_sDHS	sex_indep_static (n=64,584)	not_bound	none	0	0	0	0	Insul_6968	Insul	insulator	insulator	chr5	87853227	87853229	Ugt2b38	TAD1060_chr5	-11558	Distal	0.365777	5.32325	14.6127	14.6127	2.06977e-83	Male	class_I	IB	static	none	none	none	none	345861_E10	E10	361142_E6	E6	0	NA	153.762	152	0.02	167.307	149.955	94.11	145.642	90.07	220.202	Unresponsive
chr5	90878970	90879368	Focus_MACS2_Peak_1214	398	sex_DHS_51650	1	G187_TCPO_RNA_84978	1	3.09096	2.69724	0.872621	0.115202	0	.	sex_DHS_pk_51650	all_tcpo_peak_43997	sex-indep (robust)	TAD1066_chr5	STAT5_sDHS	sex_indep_static (n=64,584)	STAT5_bound	common	417	558	487.5	0	Enh_12864	Enh	enhancer	enhancer	chr5	90889663	90889664	nc_inter_c5_4368	TAD1066_chr5	10104	Distal	0.0244528	0.0495527	1.81733	1.81733	1	None	none	none	static	static	static	static	static	346654_E7	E7	361952_E6	E6	0	NA	930.417	1000	-0.1	852.726	1676.42	1044.62	717.807	738.574	1397.8	Unresponsive
chr5	90889208	90890199	Focus_MACS2_Peak_1215	991	sex_DHS_51652	1	G187_TCPO_RNA_84980	1	0.489529	0.51098	1.04382	0.714845	0	.	sex_DHS_pk_51652	all_tcpo_peak_43999	sex-indep (robust)	TAD1066_chr5	STAT5_sDHS	sex_indep_static (n=64,584)	not_bound	none	0	0	0	0	Prom_6422	Prom	promoter	promoter	chr5	90889663	90889664	nc_inter_c5_4368	TAD1066_chr5	0	Proximal	0.0244528	0.0495527	1.81733	1.81733	1	None	none	none	static	static	static	static	static	346660_E6	E6	361960_E6	E6	1	NA	2678.28	2583	0.05	3491.86	3602.76	5768.94	3901.12	4359.39	4308.3	Unresponsive
chr10	33506298	33506799	Focus_MACS2_Peak_136	501	sex_DHS_5086	1	G187_TCPO_RNA_9580	1	0.290997	0.415905	1.42924	0.171678	0	.	sex_DHS_pk_5086	all_tcpo_peak_4707	Female (robust)	TAD2018_chr10	none	female_bias_static (n=1359)	not_bound	none	0	0	0	0	WE_2243	WE	weak_enhancer	enhancer	chr10	33501920	33501922	Gm4794	TAD2018_chr10	-3912	Proximal	96.5155	0.0498859	0.000601607	-1662.22	4.40231e-299	Female	class_I	IA	none	dDHS_close	none	none	none	5037_E1	E1	5151_E6	E6	0	NA	58.053	40	0.54	102.543	442.175	28.233	20.806	36.028	19.148	Unresponsive
chr7	26648689	26649175	Focus_MACS2_Peak_1370	486	all_tcpo_peak_50356	1	G187_TCPO_RNA_96175	1	0.0790155	0.170031	2.15187	0.127719	0	.	.	all_tcpo_peak_50356	NA	NA	NA	NA	NA	NA	NA	NA	NA	NA	NA	NA	NA	NA	chr7	26677472	26677473	nc_inter_c7_5998	TAD1421_chr7	28298	Distal	NA	NA	NA	NA	NA	NA	NA	NA	NA	NA	NA	NA	NA	NA	NA	NA	NA	NA	NA	NA	NA	NA	NA	NA	NA	NA	NA	NA	NA
chr7	26678147	26678562	Focus_MACS2_Peak_1374	415	all_tcpo_peak_50361	1	G187_TCPO_RNA_96180	1	4.6761	5.12982	1.09703	0.627674	0	.	sex_DHS_pk_59659	all_tcpo_peak_50361	Female (standard)	TAD1421_chr7	STAT5_sDHS	female_bias_static (n=1359)	not_bound	none	0	0	0	0	WE_23997	WE	weak_enhancer	enhancer	chr7	26677472	26677473	nc_inter_c7_5998	TAD1421_chr7	-746	Proximal	0.115729	0.0987651	0.83512	-1.19743	1	None	none	none	none	static	none	none	none	396719_E6	E6	414288_E6	E6	1	NA	145.917	218	-0.58	226.674	315.29	75.288	83.224	72.056	153.184	Unresponsive
chr7	26692619	26693429	Focus_MACS2_Peak_1378	810	all_tcpo_peak_50365,all_tcpo_peak_50366	1	G187_TCPO_RNA_96184,G187_TCPO_RNA_96185	1	0.332844	0.38874	1.16793	0.219216	0	.	.	all_tcpo_peak_50366	NA	NA	NA	NA	NA	NA	NA	NA	NA	NA	NA	NA	NA	NA	chr7	26682675	26682677	Cyp2b10	TAD1421_chr7	-10410	Distal	13.5916	4.95297	0.379698	-2.63367	1.23005e-17	Female	class_II	IIB	NA	NA	NA	NA	NA	NA	NA	NA	NA	NA	NA	NA	NA	NA	NA	NA	NA	NA	NA	NA	NA
chr10	33509011	33509561	Focus_MACS2_Peak_138	550	sex_DHS_5088	1	G187_TCPO_RNA_9583	1	0.537004	0.756689	1.4091	0.0987036	0	.	sex_DHS_pk_5088	all_tcpo_peak_4709	Female (standard)	TAD2018_chr10	STAT5_sDHS	female_bias_static (n=1359)	STAT5_bound	female_enriched	50	94	72	0	WE_2245	WE	weak_enhancer	enhancer	chr10	33501920	33501922	Gm4794	TAD2018_chr10	-7034	Distal	96.5155	0.0498859	0.000601607	-1662.22	4.40231e-299	Female	class_I	IA	static	dDHS_close	none	none	none	5040_E12	E12	5156_E6	E6	0	NA	127.089	117	0.12	80.955	642.115	28.233	72.821	54.042	76.592	Unresponsive
chr7	26704644	26705095	Focus_MACS2_Peak_1380	451	all_tcpo_peak_50368	1	G187_TCPO_RNA_96188	1	0.342704	0.267422	0.780328	0.344112	0	.	.	all_tcpo_peak_50368	NA	NA	NA	NA	NA	NA	NA	NA	NA	NA	NA	NA	NA	NA	chr7	26682675	26682677	Cyp2b10	TAD1421_chr7	-22026	Distal	13.5916	4.95297	0.379698	-2.63367	1.23005e-17	Female	class_II	IIB	NA	NA	NA	NA	NA	NA	NA	NA	NA	NA	NA	NA	NA	NA	NA	NA	NA	NA	NA	NA	NA
chr7	26706850	26707293	Focus_MACS2_Peak_1381	443	all_tcpo_peak_50369	1	G187_TCPO_RNA_96190	1	0.189746	0.167742	0.884034	0.671533	0	.	.	all_tcpo_peak_50369	NA	NA	NA	NA	NA	NA	NA	NA	NA	NA	NA	NA	NA	NA	chr7	26682675	26682677	Cyp2b10	TAD1421_chr7	-24174	Distal	13.5916	4.95297	0.379698	-2.63367	1.23005e-17	Female	class_II	IIB	NA	NA	NA	NA	NA	NA	NA	NA	NA	NA	NA	NA	NA	NA	NA	NA	NA	NA	NA	NA	NA
chr7	26713898	26715032	Focus_MACS2_Peak_1382	1134	all_tcpo_peak_50370	1	G187_TCPO_RNA_96191,G187_TCPO_RNA_96192	1	0.40786	0.358588	0.879194	0.828268	0	.	.	all_tcpo_peak_50370	NA	NA	NA	NA	NA	NA	NA	NA	NA	NA	NA	NA	NA	NA	chr7	26682675	26682677	Cyp2b10	TAD1421_chr7	-31255	Distal	13.5916	4.95297	0.379698	-2.63367	1.23005e-17	Female	class_II	IIB	NA	NA	NA	NA	NA	NA	NA	NA	NA	NA	NA	NA	NA	NA	NA	NA	NA	NA	NA	NA	NA
chr10	33533864	33534711	Focus_MACS2_Peak_139	847	sex_DHS_5089	1	G187_TCPO_RNA_9586	1	0.633433	0.676444	1.0679	0.56774	0	.	sex_DHS_pk_5089	all_tcpo_peak_4711	Female (standard)	TAD2018_chr10	STAT5_sDHS	female_bias_static (n=1359)	STAT5_bound	common	180	63	121.5	0	WE_2246	WE	weak_enhancer	enhancer	chr10	33501920	33501922	Gm4794	TAD2018_chr10	-32016	Distal	96.5155	0.0498859	0.000601607	-1662.22	4.40231e-299	Female	class_I	IA	dDHS_close	dDHS_close	none	none	none	5042_E12	E12	5166_E6	E6	0	NA	393.819	286	0.46	259.056	1241.93	159.987	218.463	270.21	210.628	Unresponsive
chr10	33536704	33537356	Focus_MACS2_Peak_140	652	sex_DHS_5090	1	G187_TCPO_RNA_9587	1	2.77461	2.39678	0.863825	0.416551	0	.	sex_DHS_pk_5090	all_tcpo_peak_4712	Female (robust)	TAD2018_chr10	STAT5_hi_dDHS	female_bias_dynamic (n=7)	STAT5_bound	common	147	114	130.5	0	WE_2247	WE	weak_enhancer	enhancer	chr10	33501920	33501922	Gm4794	TAD2018_chr10	-34580	Distal	96.5155	0.0498859	0.000601607	-1662.22	4.40231e-299	Female	class_I	IA	dDHS_close	dDHS_close	none	static	static	5044_E12	E12	5170_E6	E6	0	1000	489.528	297	0.72	221.277	1764.86	169.398	145.642	297.231	277.646	Unresponsive
chr10	33570434	33570935	Focus_MACS2_Peak_142	501	sex_DHS_5092	1	G187_TCPO_RNA_9589	1	1.47807	1.04732	0.708574	0.11895	0	.	sex_DHS_pk_5092	all_tcpo_peak_4714	Female (robust)	TAD2018_chr10	none	female_bias_static (n=1359)	not_bound	none	0	0	0	0	WE_2249	WE	weak_enhancer	enhancer	chr10	33577526	33577528	Sult3a1	TAD2018_chr10	6562	Distal	310.415	0.0795177	0.000290227	-3445.58	0	Female	class_I	IA	none	dDHS_close	none	none	none	5049_E12	E12	5181_E6	E6	0	NA	78.45	45	0.8	107.94	892.04	94.11	72.821	54.042	19.148	Unresponsive
chr10	33572517	33573073	Focus_MACS2_Peak_143	556	sex_DHS_5093	1	G187_TCPO_RNA_9590	1	0.275027	0.281427	1.02327	0.856061	0	.	sex_DHS_pk_5093	all_tcpo_peak_4715	Female (standard)	TAD2018_chr10	none	female_bias_static (n=1359)	STAT5_bound	female_enriched	44	340	192	2	WE_2250	WE	weak_enhancer	enhancer	chr10	33577526	33577528	Sult3a1	TAD2018_chr10	4113	Proximal	310.415	0.0795177	0.000290227	-3445.58	0	Female	class_I	IA	none	static	none	none	none	5050_E1	E1	5185_E6	E6	0	NA	73.743	39	0.92	64.764	322.98	56.466	135.239	63.049	57.444	Unresponsive
chr10	33625453	33625790	Focus_MACS2_Peak_146	337	sex_DHS_5096	1	G187_TCPO_RNA_9597	1	0.531989	0.60346	1.13435	0.557727	0	.	sex_DHS_pk_5096	all_tcpo_peak_4721	Female (robust)	TAD2018_chr10	STAT5_sDHS	female_bias_static (n=1359)	not_bound	none	0	0	0	1	WE_2253	WE	weak_enhancer	enhancer	chr10	33624915	33624917	Rsph4a	TAD2018_chr10	0	Proximal	0.970708	0.00535393	0.00641719	-155.831	1.65055e-64	Female	class_I	IA	static	dDHS_close	none	none	static	5057_E12	E12	5217_E7	E7	0	NA	316.938	379	-0.26	323.82	1295.77	517.605	343.299	342.266	411.682	Unresponsive
chr8	107355118	107355682	Focus_MACS2_Peak_1515	564	sex_DHS_66299	1	G187_TCPO_RNA_106501	1	1.54147	1.3739	0.891297	0.367584	0	.	sex_DHS_pk_66299	all_tcpo_peak_55411	Male (standard)	TAD1722_chr8	STAT5_hi_dDHS	male_bias_dynamic (n=834)	STAT5_bound	common	139	137	138	2	WE_26681	WE	weak_enhancer	enhancer	chr8	107355542	107355544	Ces2b	TAD1722_chr8	0	Proximal	0.0282149	0.448454	14.7374	14.7374	1.14927e-11	Male	class_I	IA	static	none	dDHS_open	dDHS_open	none	438020_E6	E6	458540_E11	E11	0	110	334.197	61	2.45	59.367	34.605	9.411	728.21	738.574	86.166	Suppressed (strong)
chr9	74549758	74550853	Focus_MACS2_Peak_1590	1095	sex_DHS_70114	1	G187_TCPO_RNA_111877	1	2.10385	1.77326	0.842864	0.280779	0	.	sex_DHS_pk_70114	all_tcpo_peak_58501	Male (robust)	TAD1890_chr9	STAT5_hi_dDHS	male_bias_dynamic (n=834)	not_bound	none	0	0	0	2	Enh_17533	Enh	enhancer	enhancer	chr9	74568000	74568001	nc_inter_c9_8099	TAD1890_chr9	16992	Distal	0.158365	0.328102	2.02703	2.02703	0.000147961	Male	class_I	IB	dDHS_close	static	dDHS_open	dDHS_open	static	462060_E6	E6	483495_E9	E9	0	1110	2115.01	771	1.46	404.775	553.68	272.919	1144.33	1026.8	593.588	Suppressed (strong)
chr10	87321607	87322110	Focus_MACS2_Peak_188	503	sex_DHS_7120	1	G187_TCPO_RNA_12428	1	0.209579	0.257838	1.23026	0.153254	0	.	sex_DHS_pk_7120	all_tcpo_peak_6141	sex-indep (robust)	TAD2099_chr10	STAT5_sDHS	sex_indep_static (n=64,584)	not_bound	none	0	0	0	0	Prom_822	Prom	promoter	promoter	chr10	87323854	87323856	Igf1	TAD2099_chr10	1262	Proximal	69.7744	55.9873	0.832314	-1.20147	0.08814	None	none	none	static	static	none	dDHS_open	none	16871_E7	E7	17696_E7	E7	1	NA	707.619	567	0.32	366.996	642.115	395.262	405.717	603.469	440.404	Unresponsive
chr10	87324656	87325462	Focus_MACS2_Peak_189	806	sex_DHS_7124	1	G187_TCPO_RNA_12430	1	0.721587	0.784817	1.08763	0.539363	0	.	sex_DHS_pk_7124	all_tcpo_peak_6143	sex-indep (robust)	TAD2099_chr10	STAT5_sDHS	sex_indep_static (n=64,584)	STAT5_bound	common	1550	826	1188	2	Prom_826	Prom	promoter	promoter	chr10	87323854	87323856	Igf1	TAD2099_chr10	-862	Proximal	69.7744	55.9873	0.832314	-1.20147	0.08814	None	none	none	static	none	dDHS_open	dDHS_open	none	16875_E7	E7	17698_E7	E7	1	NA	883.347	629	0.49	404.775	595.975	367.029	665.792	882.686	373.386	Suppressed (weak)
chr12	85384952	85385399	Focus_MACS2_Peak_331	447	sex_DHS_15520	1	G187_TCPO_RNA_25091	1	0.980826	0.764567	0.779513	0.0991943	0	.	sex_DHS_pk_15520	all_tcpo_peak_13013	Female (robust)	TAD2488_chr12	STAT5_sDHS	female_bias_static (n=1359)	STAT5_bound	female_enriched	58	97	77.5	0	WE_6429	WE	weak_enhancer	enhancer	chr12	85379327	85379329	Acot4	TAD2488_chr12	-5680	Distal	10.0676	2.91756	0.300494	-3.32785	1.42303e-49	Female	class_II	IIB	dDHS_open	static	static	static	static	69515_E6	E6	72813_E6	E6	1	NA	97.278	182	-0.9	507.318	680.565	461.139	332.896	378.294	296.794	Induced (strong)
chr12	85391591	85392160	Focus_MACS2_Peak_332	569	sex_DHS_15521	1	G187_TCPO_RNA_25093	1	13.4502	23.3526	1.73623	0.0793517	0	.	sex_DHS_pk_15521	.	Female (robust)	TAD2488_chr12	STAT5_sDHS	female_bias_static (n=1359)	STAT5_bound	female_enriched	69	109	89	0	WE_6430	WE	weak_enhancer	enhancer	chr12	85393093	85393093	Acot3	TAD2488_chr12	933	Proximal	8.11988	0.338738	0.0443373	-22.5544	5.85092e-158	Female	class_II	IIA	dDHS_open	static	static	static	static	69520_E6	E6	72817_E6	E6	1	NA	92.571	137	-0.57	609.861	534.455	451.728	488.941	513.399	392.534	Induced (strong)
chr15	60569674	60570230	Focus_MACS2_Peak_529	556	sex_DHS_23607	1	G187_TCPO_RNA_39467	1	3.66244	3.7791	1.03185	0.84255	0	.	sex_DHS_pk_23607	all_tcpo_peak_20056	sex-indep (robust)	TAD2939_chr15	STAT5_sDHS	sex_indep_static (n=64,584)	not_bound	none	0	0	0	0	WE_9797	WE	weak_enhancer	enhancer	chr15	60533559	60533560	nc_inter_c15_12582	TAD2939_chr15	-36143	Distal	0	0	1	1	1	None	none	none	static	static	none	none	none	125937_E12	E12	131202_E12	E12	1	NA	182.004	119	0.61	97.146	253.77	56.466	114.433	90.07	76.592	Unresponsive
chr15	60757092	60758061	Focus_MACS2_Peak_531	969	sex_DHS_23618	1	G187_TCPO_RNA_39480,G187_TCPO_RNA_39481	1	0.393658	0.423751	1.07644	0.791361	0	.	sex_DHS_pk_23618	all_tcpo_peak_20066	sex-indep (robust)	TAD2939_chr15	STAT5_sDHS	sex_indep_static (n=64,584)	STAT5_bound	common	309	204	256.5	0	WE_9803	WE	weak_enhancer	enhancer	chr15	60752824	60752826	A1bg	TAD2939_chr15	-4317	Proximal	1238.83	2.48048	0.00207374	-482.22	9.74606e-39	Female	class_I	IA	dDHS_close	dDHS_close	static	static	static	125980_E5	E5	131270_E5	E5	1	NA	1242.65	827	0.59	404.775	2972.18	263.508	457.732	198.154	526.57	Induced (weak)
chr19	39072524	39073991	Focus_MACS2_Peak_755	1467	all_tcpo_peak_29773	1	G187_TCPO_RNA_57497,G187_TCPO_RNA_57498	1	0.565953	0.5607	0.990717	0.924824	0	.	sex_DHS_pk_35363	all_tcpo_peak_29773	sex-indep (robust)	TAD3479_chr19	STAT5_sDHS	sex_indep_static (n=64,584)	not_bound	none	0	0	0	0	WE_14502	WE	weak_enhancer	enhancer	chr19	39081507	39081509	Cyp2c55	TAD3479_chr19	7636	Distal	0.921017	0.873264	0.979015	-1.02144	1	None	none	none	static	static	static	static	static	201401_E6	E6	207618_E7	E7	0	NA	149.055	188	-0.33	140.322	176.87	216.453	104.03	117.091	143.61	Unresponsive
chr19	39107251	39107548	Focus_MACS2_Peak_758	297	all_tcpo_peak_29777	1	G187_TCPO_RNA_57504	1	0.898085	0.807926	0.89961	0.470924	0	.	.	all_tcpo_peak_29777	NA	NA	NA	NA	NA	NA	NA	NA	NA	NA	NA	NA	NA	NA	chr19	39081507	39081509	Cyp2c55	TAD3479_chr19	-25745	Distal	0.921017	0.873264	0.979015	-1.02144	1	None	none	none	NA	NA	NA	NA	NA	NA	NA	NA	NA	NA	NA	NA	NA	NA	NA	NA	NA	NA	NA	NA	NA
chr19	39179858	39180413	Focus_MACS2_Peak_762	555	all_tcpo_peak_29781	1	G187_TCPO_RNA_57509	1	0.65252	0.667161	1.02244	0.79157	0	.	.	all_tcpo_peak_29781	NA	NA	NA	NA	NA	NA	NA	NA	NA	NA	NA	NA	NA	NA	chr19	39188386	39188388	Cyp2c66	TAD3479_chr19	7853	Distal	NA	NA	NA	NA	NA	NA	NA	NA	NA	NA	NA	NA	NA	NA	NA	NA	NA	NA	NA	NA	NA	NA	NA	NA	NA	NA	NA	NA	NA
chr19	39286180	39287327	Focus_MACS2_Peak_763	1147	all_tcpo_peak_29783	1	G187_TCPO_RNA_57515,G187_TCPO_RNA_57516,G187_TCPO_RNA_57517	1	0.187337	0.304001	1.62275	0.208628	0	.	.	all_tcpo_peak_29783	NA	NA	NA	NA	NA	NA	NA	NA	NA	NA	NA	NA	NA	NA	chr19	39303742	39303744	Cyp2c53-ps	TAD3479_chr19	15668	Distal	NA	NA	NA	NA	NA	NA	NA	NA	NA	NA	NA	NA	NA	NA	NA	NA	NA	NA	NA	NA	NA	NA	NA	NA	NA	NA	NA	NA	NA
chr19	39287735	39288117	Focus_MACS2_Peak_764	382	all_tcpo_peak_29783	1	G187_TCPO_RNA_57519	1	0.0497082	0.33081	6.65503	0.517942	0	.	.	all_tcpo_peak_29783	NA	NA	NA	NA	NA	NA	NA	NA	NA	NA	NA	NA	NA	NA	chr19	39303742	39303744	Cyp2c53-ps	TAD3479_chr19	15668	Distal	NA	NA	NA	NA	NA	NA	NA	NA	NA	NA	NA	NA	NA	NA	NA	NA	NA	NA	NA	NA	NA	NA	NA	NA	NA	NA	NA	NA	NA
chr19	39316613	39316921	Focus_MACS2_Peak_766	308	all_tcpo_peak_29787	1	G187_TCPO_RNA_57523	1	0.127296	0.246517	1.93657	0.138775	0	.	.	all_tcpo_peak_29787	NA	NA	NA	NA	NA	NA	NA	NA	NA	NA	NA	NA	NA	NA	chr19	39303742	39303744	Cyp2c53-ps	TAD3479_chr19	-12942	Distal	NA	NA	NA	NA	NA	NA	NA	NA	NA	NA	NA	NA	NA	NA	NA	NA	NA	NA	NA	NA	NA	NA	NA	NA	NA	NA	NA	NA	NA
chr19	39345792	39347727	Focus_MACS2_Peak_767	1935	all_tcpo_peak_29789,all_tcpo_peak_29790	1	G187_TCPO_RNA_57527,G187_TCPO_RNA_57528	1	0.211714	0.298197	1.40849	0.070296	0	.	.	all_tcpo_peak_29790	NA	NA	NA	NA	NA	NA	NA	NA	NA	NA	NA	NA	NA	NA	chr19	39361573	39361575	Cyp2c29	TAD3479_chr19	13875	Distal	409.796	508.917	1.28843	1.28843	0.0186496	None	none	none	NA	NA	NA	NA	NA	NA	NA	NA	NA	NA	NA	NA	NA	NA	NA	NA	NA	NA	NA	NA	NA
chr19	39369033	39371071	Focus_MACS2_Peak_770	2038	all_tcpo_peak_29799,all_tcpo_peak_29800	1	G187_TCPO_RNA_57534	1	0.233405	0.318289	1.36368	0.243148	0	.	.	all_tcpo_peak_29800	NA	NA	NA	NA	NA	NA	NA	NA	NA	NA	NA	NA	NA	NA	chr19	39361573	39361575	Cyp2c29	TAD3479_chr19	-8538	Distal	409.796	508.917	1.28843	1.28843	0.0186496	None	none	none	NA	NA	NA	NA	NA	NA	NA	NA	NA	NA	NA	NA	NA	NA	NA	NA	NA	NA	NA	NA	NA
chr19	39382564	39382865	Focus_MACS2_Peak_772	301	all_tcpo_peak_29803	1	G187_TCPO_RNA_57539	1	0.113127	0.109861	0.971136	0.881688	0	.	.	all_tcpo_peak_29803	NA	NA	NA	NA	NA	NA	NA	NA	NA	NA	NA	NA	NA	NA	chr19	39361573	39361575	Cyp2c29	TAD3479_chr19	-21015	Distal	409.796	508.917	1.28843	1.28843	0.0186496	None	none	none	NA	NA	NA	NA	NA	NA	NA	NA	NA	NA	NA	NA	NA	NA	NA	NA	NA	NA	NA	NA	NA
chr19	39398436	39398917	Focus_MACS2_Peak_773	481	all_tcpo_peak_29806	1	G187_TCPO_RNA_57543	1	0	0.537726	Inf	1	0	.	.	all_tcpo_peak_29806	NA	NA	NA	NA	NA	NA	NA	NA	NA	NA	NA	NA	NA	NA	chr19	39361573	39361575	Cyp2c29	TAD3479_chr19	-36953	Distal	409.796	508.917	1.28843	1.28843	0.0186496	None	none	none	NA	NA	NA	NA	NA	NA	NA	NA	NA	NA	NA	NA	NA	NA	NA	NA	NA	NA	NA	NA	NA
chr19	39580748	39581243	Focus_MACS2_Peak_774	495	sex_DHS_35377	1	G187_TCPO_RNA_57546	1	0.156255	0.192001	1.22877	0.52995	0	.	sex_DHS_pk_35377	all_tcpo_peak_29813	Female (robust)	TAD3479_chr19	STAT5_sDHS	female_bias_static (n=1359)	not_bound	none	0	0	0	0	WE_14511	WE	weak_enhancer	enhancer	chr19	39585310	39585312	Cyp2c39	TAD3479_chr19	4127	Proximal	211.332	26.3019	0.129373	-7.72958	7.77358e-114	Female	class_I	IA	dDHS_open	dDHS_close	static	static	static	201534_E5	E5	207719_E6	E6	0	NA	94.14	91	0.05	377.79	745.93	282.33	364.105	225.175	134.036	Induced (strong)
chr3	18062500	18063238	Focus_MACS2_Peak_932	738	sex_DHS_41899	1	G187_TCPO_RNA_67958	1	0.479923	0.529987	1.10432	0.338002	0	.	sex_DHS_pk_41899	all_tcpo_peak_35411	sex-indep (robust)	TAD559_chr3	STAT5_sDHS	sex_indep_static (n=64,584)	not_bound	none	0	0	0	4	Enh_10207	Enh	enhancer	enhancer	chr3	18143337	18143339	Cyp7b1	TAD559_chr3	80118	Distal	12.89	90.8918	7.29573	7.29573	1.48963e-120	Male	class_I	IB	static	dDHS_close	static	static	static	277346_E6	E6	289137_E6	E6	1	NA	828.432	673	0.3	615.258	1076.6	301.152	384.911	234.182	411.682	Unresponsive
chr3	18065917	18066424	Focus_MACS2_Peak_933	507	sex_DHS_41900	1	G187_TCPO_RNA_67960	1	0.40925	0.548763	1.3409	0.316361	0	.	sex_DHS_pk_41900	all_tcpo_peak_35412	sex-indep (robust)	TAD559_chr3	STAT5_sDHS	sex_indep_static (n=64,584)	not_bound	none	0	0	0	0	Enh_10208	Enh	enhancer	enhancer	chr3	18143337	18143339	Cyp7b1	TAD559_chr3	76885	Distal	12.89	90.8918	7.29573	7.29573	1.48963e-120	Male	class_I	IB	static	static	none	static	static	277352_E6	E6	289141_E6	E6	1	NA	535.029	378	0.5	372.393	603.665	357.618	405.717	396.308	507.422	Suppressed (strong)
chr3	18142544	18142970	Focus_MACS2_Peak_935	426	sex_DHS_41908	1	G187_TCPO_RNA_67969	1	0.363475	0.333108	0.916452	0.66973	0	.	sex_DHS_pk_41908	all_tcpo_peak_35419	Male (robust)	TAD559_chr3	STAT5_sDHS	male_bias_static (n=1895)	not_bound	none	0	0	0	0	Prom_5131	Prom	promoter	promoter	chr3	18143337	18143339	Cyp7b1	TAD559_chr3	0	Proximal	12.89	90.8918	7.29573	7.29573	1.48963e-120	Male	class_I	IB	dDHS_close	static	static	dDHS_open	static	277440_E7	E7	289175_E7	E7	1	NA	2155.81	1837	0.23	1165.75	1061.22	978.744	1029.9	1558.21	1349.93	Suppressed (weak)
chr3	18150921	18151588	Focus_MACS2_Peak_938	667	sex_DHS_41910	1	G187_TCPO_RNA_67976	1	3.06713	2.37825	0.775399	0.0510146	0	.	sex_DHS_pk_41910	all_tcpo_peak_35422	Male (robust)	TAD559_chr3	STAT5_hi_dDHS	male_bias_dynamic (n=834)	STAT5_bound	male_enriched	1861	345	1103	2	WE_17132	WE	weak_enhancer	enhancer	chr3	18143337	18143339	Cyp7b1	TAD559_chr3	-7670	Distal	12.89	90.8918	7.29573	7.29573	1.48963e-120	Male	class_I	IB	dDHS_close	dDHS_close	dDHS_open	dDHS_open	none	277449_E6	E6	289184_E6	E6	1	1110	2810.08	601	2.23	161.91	461.4	94.11	1237.96	585.455	105.314	Suppressed (strong)
chr3	18154207	18155017	Focus_MACS2_Peak_939	810	sex_DHS_41911	1	G187_TCPO_RNA_67977	1	0.364504	0.349314	0.958326	0.767854	0	.	sex_DHS_pk_41911	all_tcpo_peak_35423	Male (robust)	TAD559_chr3	STAT5_hi_dDHS	male_bias_dynamic (n=834)	STAT5_bound	male_enriched	2676	206	1441	1	WE_17133	WE	weak_enhancer	enhancer	chr3	18143337	18143339	Cyp7b1	TAD559_chr3	-10883	Distal	12.89	90.8918	7.29573	7.29573	1.48963e-120	Male	class_I	IB	dDHS_close	none	dDHS_open	dDHS_open	dDHS_open	277458_E6	E6	289188_E10	E10	0	1111	3643.22	573	2.67	210.483	257.615	131.754	2652.76	2693.09	890.382	Suppressed (strong)
chr3	18195824	18196340	Focus_MACS2_Peak_940	516	sex_DHS_41913	1	G187_TCPO_RNA_67982	1	6.93982	5.79749	0.835395	0.257074	0	.	sex_DHS_pk_41913	all_tcpo_peak_35426	Male (robust)	TAD559_chr3	STAT5_sDHS	male_bias_static (n=1895)	STAT5_bound	male_enriched	279	9	144	3	WE_17135	WE	weak_enhancer	enhancer	chr3	18143337	18143339	Cyp7b1	TAD559_chr3	-52567	Distal	12.89	90.8918	7.29573	7.29573	1.48963e-120	Male	class_I	IB	dDHS_close	none	static	dDHS_open	static	277470_E5	E5	289191_E2	E2	0	NA	535.029	476	0.17	296.835	134.575	122.343	530.553	540.42	421.256	Suppressed (strong)
chr3	18198615	18199462	Focus_MACS2_Peak_941	847	sex_DHS_41914	1	G187_TCPO_RNA_67983	1	1.06266	1.0532	0.991101	0.952291	0	.	sex_DHS_pk_41914	all_tcpo_peak_35427	Male (standard)	TAD559_chr3	STAT5_hi_dDHS	male_bias_dynamic (n=834)	STAT5_bound	male_enriched	895	252	573.5	0	Enh_10213	Enh	enhancer	enhancer	chr3	18143337	18143339	Cyp7b1	TAD559_chr3	-55150	Distal	12.89	90.8918	7.29573	7.29573	1.48963e-120	Male	class_I	IB	dDHS_close	static	dDHS_open	dDHS_open	static	277475_E6	E6	289196_E5	E5	0	1110	1402.69	855	0.71	329.217	572.905	301.152	1154.73	1017.79	555.292	Suppressed (strong)
chr3	18243011	18243689	Focus_MACS2_Peak_942	678	sex_DHS_41915	1	G187_TCPO_RNA_67987	1	0.200987	0.230365	1.14617	0.43765	0	.	sex_DHS_pk_41915	all_tcpo_peak_35428	Male (robust)	TAD559_chr3	STAT5_hi_dDHS	male_bias_dynamic (n=834)	STAT5_bound	male_enriched	512	96	304	0	WE_17136	WE	weak_enhancer	enhancer	chr3	18143337	18143339	Cyp7b1	TAD559_chr3	-99670	Distal	12.89	90.8918	7.29573	7.29573	1.48963e-120	Male	class_I	IB	dDHS_close	static	dDHS_open	static	none	277485_E6	E6	289204_E12	E12	0	1100	680.946	187	1.86	129.528	184.56	94.11	499.344	279.217	172.332	Suppressed (strong)

### Sheet: S3E_TAD674_Hsd3b region
Table S3E. Annotation and HDI-STARR-seq enhancer activity of DHS in TAD_674 (Hsd3b gene region). Data is from Table S3D.
									Averaged activity within the corresponding group			Pair-wise comparison		student t-test analysis			Student t-test analysis ( > 2-fold, pvalue < 0.05)	DHS analysis				Characterization of DHS as static or dynamic based on overlap with DHS that open due to endogenous pulses of GH/STAT5 in pituitary-intact male mouse liver. DHS counts (column I): 834 male_bias_dynamic, 1895 male_bias_static, 7 female-bias_dynamic, 1359 female_bias_static, 1532 sex_indep_dynamic, 64,584 sex_indep_static.		Characterization of DHS based the presence of STAT5 binding (determined by ChIP-seq)					The number of STAT5 motif occurrences detected in the DHS sequence. Those DHS that lack the STAT5 motif have a frequency of zero.	Characterization of DHS based on the five class DHS model: weak enhancer, enhancer, insulator or promoter regions (Matthews and Waxman, 2018)				Putative gene target of DHS (=Nearest gene within the same TAD to each DHS)												Sex bias and class of the putative gene target			DHS response to hypophysectomy (Hx) in either male (column AI) or female (column AJ) liver. DHS response can be static (no change relative to control), dDHS_open, or dDHS_close. DHS labeled as "none" indcate that DHS lacks overlap with the peak union DHS list from the corresponding dataset. Note: 93% of the DHS that OPEN following hypophysectomy are static sex-independent DHS [1596 of 1709 (93%) DHS that open in hypox male liver, and 2447 of 2624 (93%) DHS that open in hypox female liver] (see column I).		DHS response to a single injection of GH in hypophysectomized male mouse liver. Hypox male mice were given a single dose of GH and euthanized either 30, 90, or 240 minutes later. The DHS response to GH treatment at each time point was compared to MHx as shown. DHS response can be static (no change relative to control), dDHS_open, or dDHS_close. DHS labeled as "none" indcate that DHS lacks overlap with the peak union DHS list from the corresponding dataset. Of the 834 dynamic male-biased DHS (column I), 618 close following hypox (column AI), of which 436 reopen 30 min after an exogenous GH pluse [83.4%: 436/(618-95)] and 87 are static (unchanged) [16.6%: 87/(618-95)], with 95 DHS absent from the 30 min GH pulse dataset and hence non-evaluable.			Characterization of DHS based on the chromatin states defined for male mouse liver (Sugathan and Waxman, 2013). Each DHS was assigned to one of the 14 chromatin states based on genomic overlap. The full and abbreviated name of the chromatin state are shown. Also see Table S2D.		Characterization of DHS based on the chromatin states defined for female mouse liver (Sugathan and Waxman, 2013). Each DHS was assigned to one of the 14 chromatin states based on genomic overlap. The full and abbreviated name of the chromatin state are shown. Also see Table S2D.		Chromatin state at DHS: comparison between male and female liver	A summary of the DHS response to hypophysectomy and a single injection of GH in hypox male mouse liver. A four-digit total flag sum (TFS) number was generated for each DHS (see Methods). Digits 1-4 summarize the following experiments respectively: (1) MHx vs Male Control, (2) MHx + GH 30 min vs MHx, (3) MHx + GH 90 min vs MHx, and (4) MHx + GH 240 min vs MHx. TFS values are shown for the subset of STAT5_hi_dDHS (n = 2,373) and all other DHS are labeled as "NA".	RiPPM Normalized DNase-seq read counts in the DHS
									TCPO_M	CTRL_M	CTRL_F	Ratio (TCPO/CTRL)	Ratio (F/M)	TCPO_M vs CTRL_M (6 TCPO-induced and 4 TCPO-repressed enhancers)	F vs M (4 M-biased and 1 F-biased enhancers)		Student T-test analysis on pair-wise comparison using unpaired t test from GraphPad's T test calculator. ("CTRL": more active in control male than TCPO male; "TCPO": more active in TCPO male than control male; "M": more active in control male than control female; "F": more active in control female than control male. The number followed by the condition represents the FC thresold used in the statistical analysis.	Overlapping the 100 gPCR regions with published DHS lists containing 60k and 70k.						Flag to indicate whether STAT5 is bound or not bound in the DHS	For DHS that contain a STAT5 binding site; the sex specificity (male, female enriched, or common) of the binding site is indicated	For DHS that contain a STAT5 binding site; the normalized STAT5 ChIP-seq read count is shown for the male-high (MH), female-high (FH), and the average of the two data sets.				Class designation for the DHS used in this study	Shown are the abbreviations and full names for the class assignment as follows: weak enhancer (WE), enhancer (Enh), insulator (Insul), weak promoter (WP), and promoter (Prom).		Simplification of the DHS class assignment. The labels "enhancer" and "promoter" is comprised of those identified as standard and weak for the respective class assignment.	Target gene of the DHS							Gene expression data for the putative target gene. RNA-seq was used to compare gene expression signal between intact male (Intensity 2) and intact female (Intensity 1) liver samples. The SEGEX database was used to obtain gene expression data for RefSeq (experiment 416) and lncRNA (experiment 547) genes. Shown is the ratio (Intensity 2/Intensity 1), fold-change (FC), and Pvalue for differential gene expression.					Shown is the sex bias of the putative gene target. Sex-specific genes (labeled "Male" or "Female") were defined by |FC| > 1.5 (RefSeq) or |FC| > 2.0 (lncRNA), p-value < 0.05, and FPKM > 0.25 cutoff for the sex with greater signal intensity. Sex-independent genes (labeled "sex_indep") are defined by |FC| < 1.2, p-value > 0.1, and FPKM > 1 in both male and female liver. Genes labeled as "None" were neither sex-specific or sex-independent.	Shown is the class (I or II) and subclass (IA, IB, IC, IIA, IIB) for the indicated putative gene target. The following SEGEX database RNA-seq experiments were used to identify RefSeq genes, for male (# 362) and female (# 363) liver; and lncRNA genes, for male (# 595) and female (# 599) liver. Only sex-specific genes have class and subclass designations while all other genes are labeled as "none".													DNase-seq read counts for the pituitary-intact male liver samples			DNase-seq read counts for the hypophysectomized (hypox) and hypox+GH treated male liver and female liver samples
Chr	Start	End	Focus_MACS2_Peak_ID	DHS length	gPCR_ID	gPCR (Yes=1)	overlap with any 117k MACS2 peaks	overlap with 117k (Yes=1)	avg_TCPO_M	avg_CTRL_M	avg_CTRL_F	ratio_TCPOoverCTRL	ratio_Female / Male	pvalue_TCPO	pvalue_MF	M /F pvalue less than 0.05 (Flag = 1)	HDI-STARR-seq Enhancer activity Regulation	DHS_70211.txt	DHS_60739.txt	sex-specific DHS	TAD	Overlap with DHS from intact male STAT5 high/low livers (based on Supplemental File 5B)	DHS Response to endogenous GH pulses. Sex bias is based on column F, static vs dynamic is based on column H, with STAT5_lo_DHS designated 'static' here. 'None' in column H is assigned 'static' in column I.	STAT5 TFBS Flag	Overlap STAT5 TFBS	STAT5 MH read counts	STAT5 FH read counts	Avg (MH and FH) read count	Freq TRANSFAC STAT5 motif	DHS.class.and.name	Abbreviated DHS Class name	Full DHS Class name	DHS Class	chrom TSS	chromStart TSS	chromEnd TSS	strand TSS	Gene Symbol	TAD TSS	Distance to TSS (bp)	Intensity 1	Intensity 2	Ratio	FC	Pvalue	Gene Sex Bias	Class Sex Bias	Subclass Sex Bias	MHx vs Male Control	FHx vs Female Control	MHx + GH 30min vs MHx	MHx + GH 90min vs MHx	MHx + GH 240min vs MHx	Male ChromState	Abbreviated Male ChromState	Female ChromState	Abbreviated Female ChromState	1= same; 0= different	TFS value	Male STAT5 High	Male STAT5 Low	log2FC	Male Hypox	Female Control	Female Hypox	Male Hypox GH 30min	Male Hypox GH 90min	Male Hypox GH 240min	GHcontinuous Response Summary: Suppression or Induction, either strong (p<0.01 and fold-difference >2) or weak (p<0.05 only). [Data from G Ling et al, Molec Cell Biol, 2010]
chr3	98438949	98439496	Focus_MACS2_Peak_998	547	sex_DHS_43662	1	G187_TCPO_RNA_71501	1	1.11024	2.53104	1.78252	0.438649	0.704263	0.0268712	0.0456118	1	TCPO_repressed (stringent), M_biased (<2-fold)	sex_DHS_pk_43662	all_tcpo_peak_37145	Female (standard)	TAD674_chr3	STAT5_sDHS	female_bias_static (n=1359)	not_bound	none	0	0	0	0	Enh_10657	Enh	enhancer	enhancer	chr3	98449455	98449457	-	hsd3b5	TAD674_chr3	10064	14.1313	89.3761	6.53852	6.53852	1.27082e-50	Male	class_I	IB	static	dDHS_close	static	static	static	290889_E6	E6	303173_E6	E6	1	NA	509.925	338	0.59	512.715	1176.57	489.372	801.031	648.504	689.328	Unresponsive
chr3	98449295	98450630	Focus_MACS2_Peak_999	1335	sex_DHS_43663,sex_DHS_43664	1	G187_TCPO_RNA_71502,G187_TCPO_RNA_71503	1	0.465198	0.897594	1.04648	0.518272	1.16587	0.00402939	0.104333	0	TCPO_repressed (<2-fold)	sex_DHS_pk_43664	all_tcpo_peak_37148	Male (standard)	TAD674_chr3	STAT5_hi_dDHS	male_bias_dynamic (n=834)	STAT5_bound	male_enriched	1075	254	664.5	2	WP_2279	WP	weak_promoter	promoter	chr3	98449455	98449457	-	hsd3b5	TAD674_chr3	631	14.1313	89.3761	6.53852	6.53852	1.27082e-50	Male	class_I	IB	dDHS_close	static	dDHS_open	static	none	290899_E6	E6	303182_E6	E6	1	1100	1162.63	331	1.81	172.704	388.345	56.466	457.732	198.154	114.888	Suppressed (strong)
chr3	98481577	98482171	Focus_MACS2_Peak_1000	594	sex_DHS_43665	1	G187_TCPO_RNA_71506	1	2.9766	3.78377	1.48681	0.786675	0.392944	0.170596	0.000369338	1	M_biased (stringent)	sex_DHS_pk_43665	all_tcpo_peak_37149	Male (robust)	TAD674_chr3	STAT5_sDHS	male_bias_static (n=1895)	STAT5_bound	male_enriched	565	14	289.5	0	WE_17773	WE	weak_enhancer	enhancer	chr3	98449455	98449457	-	hsd3b5	TAD674_chr3	32174	14.1313	89.3761	6.53852	6.53852	1.27082e-50	Male	class_I	IB	dDHS_close	none	static	static	static	290914_E6	E6	303192_E10	E10	0	NA	1026.13	939	0.13	178.101	149.955	47.055	197.657	27.021	248.924	Suppressed (strong)
chr3	98486428	98486808	Focus_MACS2_Peak_1001	380	sex_DHS_43666	1	G187_TCPO_RNA_71507	1	0.290955	0.53236	0.3138	0.546538	0.589451	0.270819	0.0986774	0	.	sex_DHS_pk_43666	all_tcpo_peak_37150	Male (robust)	TAD674_chr3	STAT5_hi_dDHS	male_bias_dynamic (n=834)	STAT5_bound	male_enriched	946	235	590.5	0	WE_17774	WE	weak_enhancer	enhancer	chr3	98449455	98449457	-	hsd3b5	TAD674_chr3	36564	14.1313	89.3761	6.53852	6.53852	1.27082e-50	Male	class_I	IB	dDHS_close	static	dDHS_open	static	none	290917_E6	E6	303192_E10	E10	0	1100	895.899	462	0.96	97.146	426.795	94.11	436.926	297.231	335.09	Suppressed (strong)
chr3	98491303	98491980	Focus_MACS2_Peak_1002	677	sex_DHS_43668	1	G187_TCPO_RNA_71509	1	5.17199	6.81187	4.13565	0.75926	0.607124	0.473916	0.0946168	0	.	sex_DHS_pk_43668	all_tcpo_peak_37151	Male (robust)	TAD674_chr3	STAT5_hi_dDHS	male_bias_dynamic (n=834)	STAT5_bound	male_enriched	841	20	430.5	3	Enh_10658	Enh	enhancer	enhancer	chr3	98528464	98528466	-	hsd3b2	TAD674_chr3	36525	17.6943	48.8525	2.85786	2.85786	1.50195e-25	Male	class_I	IB	dDHS_close	none	dDHS_open	dDHS_open	none	290922_E6	E6	303195_E10	E10	0	1110	1393.27	662	1.07	215.88	126.885	84.699	665.792	576.448	277.646	Suppressed (strong)
chr3	98524648	98525101	Focus_MACS2_Peak_1004	453	sex_DHS_43669	1	G187_TCPO_RNA_71512	1	1.56685	3.15508	2.16697	0.496611	0.68682	0.0792921	0.0593234	0	.	sex_DHS_pk_43669	all_tcpo_peak_37154	sex-indep (robust)	TAD674_chr3	STAT5_sDHS	sex_indep_static (n=64,584)	not_bound	none	0	0	0	0	WE_17776	WE	weak_enhancer	enhancer	chr3	98528464	98528466	-	hsd3b2	TAD674_chr3	3505	17.6943	48.8525	2.85786	2.85786	1.50195e-25	Male	class_I	IB	static	static	static	static	static	290948_E6	E6	303204_E6	E6	1	NA	271.437	273	-0.01	199.689	288.375	178.809	218.463	216.168	344.664	Suppressed (weak)
chr3	98528296	98528725	Focus_MACS2_Peak_1005	429	sex_DHS_43671	1	G187_TCPO_RNA_71513	1	0.938189	1.40888	1.17734	0.66591	0.835656	0.0771163	0.162923	0	.	sex_DHS_pk_43671	all_tcpo_peak_37155	sex-indep (standard)	TAD674_chr3	STAT5_sDHS	sex_indep_static (n=64,584)	not_bound	none	0	0	0	1	Prom_5391	Prom	promoter	promoter	chr3	98528464	98528466	-	hsd3b2	TAD674_chr3	0	17.6943	48.8525	2.85786	2.85786	1.50195e-25	Male	class_I	IB	static	static	static	static	static	290952_E7	E7	303209_E7	E7	1	NA	192.987	150	0.36	107.94	107.66	47.055	83.224	63.049	105.314	Unresponsive
chr3	98555972	98556601	Focus_MACS2_Peak_1006	629	sex_DHS_43672	1	G187_TCPO_RNA_71514	1	0.239322	0.459952	0.377041	0.520319	0.81974	0.00813001	0.242975	0	TCPO_repressed (<2-fold)	sex_DHS_pk_43672	all_tcpo_peak_37157	Male (robust)	TAD674_chr3	STAT5_sDHS	male_bias_static (n=1895)	STAT5_bound	male_enriched	331	33	182	0	WE_17777	WE	weak_enhancer	enhancer	chr3	98566331	98566333	-	hsd3b3	TAD674_chr3	9791	35.9448	44.9674	1.29788	1.29788	0.00199034	None	none	none	static	static	static	static	dDHS_open	290970_E6	E6	303224_E10	E10	0	NA	985.332	1158	-0.23	615.258	426.795	423.495	738.613	468.364	1024.42	Suppressed (strong)
chr3	98560725	98561242	Focus_MACS2_Peak_1007	517	sex_DHS_43674	1	G187_TCPO_RNA_71516	1	1.5009	3.65389	2.13081	0.410766	0.583163	0.043738	0.0183763	1	TCPO_repressed (stringent), M_biased (<2-fold)	sex_DHS_pk_43674	all_tcpo_peak_37158	sex-indep (robust)	TAD674_chr3	STAT5_sDHS	sex_indep_static (n=64,584)	not_bound	none	0	0	0	0	WE_17778	WE	weak_enhancer	enhancer	chr3	98566331	98566333	-	hsd3b3	TAD674_chr3	5211	35.9448	44.9674	1.29788	1.29788	0.00199034	None	none	none	static	static	static	static	static	290978_E7	E7	303229_E6	E6	0	NA	395.388	401	-0.02	323.82	438.33	385.851	520.15	306.238	411.682	Unresponsive
chr3	98567965	98568765	Focus_MACS2_Peak_1008	800	sex_DHS_43677	1	G187_TCPO_RNA_71519	1	0.48364	0.649794	0.978917	0.744297	1.5065	0.135886	0.0470617	1	F_biased (<2-fold)	sex_DHS_pk_43677	all_tcpo_peak_37159	sex-indep (robust)	TAD674_chr3	STAT5_sDHS	sex_indep_static (n=64,584)	not_bound	none	0	0	0	0	WE_17780	WE	weak_enhancer	enhancer	chr3	98567049	98567051	-	hsd3b3	TAD674_chr3	948	35.9448	44.9674	1.29788	1.29788	0.00199034	None	none	none	static	static	static	static	static	290985_E6	E6	303238_E6	E6	1	NA	630.738	658	-0.06	631.449	876.66	489.372	280.881	252.196	718.05	Unresponsive
chr3	98590440	98591132	Focus_MACS2_Peak_1009	692	sex_DHS_43679	1	G187_TCPO_RNA_71522	1	2.21541	3.29708	2.87568	0.67193	0.87219	0.0848526	0.119081	0	.	sex_DHS_pk_43679	all_tcpo_peak_37162	sex-indep (robust)	TAD674_chr3	STAT5_sDHS	sex_indep_static (n=64,584)	not_bound	none	0	0	0	0	WE_17782	WE	weak_enhancer	enhancer	chr3	98567049	98567051	-	hsd3b3	TAD674_chr3	23453	35.9448	44.9674	1.29788	1.29788	0.00199034	None	none	none	static	static	static	static	static	291003_E6	E6	303255_E6	E6	1	NA	283.989	510	-0.84	313.026	542.145	197.631	176.851	171.133	296.794	Unresponsive
chr3	98654113	98654665	Focus_MACS2_Peak_1010	552	sex_DHS_43680	1	G187_TCPO_RNA_71525	1	0.387764	0.479927	0.649045	0.807965	1.35238	0.145421	0.015757	1	F_biased (<2-fold)	sex_DHS_pk_43680	all_tcpo_peak_37163	sex-indep (robust)	TAD674_chr3	STAT5_sDHS	sex_indep_static (n=64,584)	STAT5_bound	female_enriched	114	769	441.5	2	WE_17783	WE	weak_enhancer	enhancer	chr3	98663715	98663717	-	hsd3b1	TAD674_chr3	9196	1.23863	0.0379279	0.030758	-32.5118	4.66737e-16	Female	class_I	IA	static	static	none	none	none	291014_E12	E12	303271_E6	E6	0	NA	117.675	63	0.9	113.337	223.01	112.932	166.448	261.203	114.888	Unresponsive
chr3	98663459	98664035	Focus_MACS2_Peak_1011	576	sex_DHS_43682	1	G187_TCPO_RNA_71528	1	2.51311	3.90772	2.99152	0.643114	0.765543	0.102622	0.143326	0	.	sex_DHS_pk_43682	all_tcpo_peak_37165	sex-indep (standard)	TAD674_chr3	STAT5_hi_dDHS	sex_indep_dynamic (n=1532)	STAT5_bound	common	565	570	567.5	1	WE_17785	WE	weak_enhancer	enhancer	chr3	98663715	98663717	-	hsd3b1	TAD674_chr3	0	1.23863	0.0379279	0.030758	-32.5118	4.66737e-16	Female	class_I	IA	static	static	dDHS_open	dDHS_open	static	291018_E12	E12	303279_E6	E6	0	110	211.815	43	2.3	102.543	372.965	103.521	624.18	738.574	277.646	Unresponsive
chr3	98672151	98672563	Focus_MACS2_Peak_1012	412	sex_DHS_43683	1	G187_TCPO_RNA_71529	1	0.410216	0.787441	0.733246	0.520949	0.931176	0.0952212	0.528685	0	.	sex_DHS_pk_43683	all_tcpo_peak_37166	sex-indep (robust)	TAD674_chr3	STAT5_sDHS	sex_indep_static (n=64,584)	STAT5_bound	common	163	210	186.5	0	WE_17786	WE	weak_enhancer	enhancer	chr3	98663715	98663717	-	hsd3b1	TAD674_chr3	8525	1.23863	0.0379279	0.030758	-32.5118	4.66737e-16	Female	class_I	IA	static	static	none	none	none	291020_E12	E12	303283_E11	E11	0	NA	182.004	109	0.74	91.749	203.785	37.644	124.836	126.098	162.758	Suppressed (strong)
chr3	98692057	98692570	Focus_MACS2_Peak_1013	513	sex_DHS_43684	1	G187_TCPO_RNA_71533	1	1.24431	1.22173	1.31291	1.01848	1.07463	0.832778	0.171936	0	.	sex_DHS_pk_43684	all_tcpo_peak_37167	sex-indep (robust)	TAD674_chr3	STAT5_sDHS	sex_indep_static (n=64,584)	not_bound	none	0	0	0	0	WE_17787	WE	weak_enhancer	enhancer	chr3	98697151	98697153	-	hao2	TAD674_chr3	4731	46.3506	1.94885	0.0435679	-22.9527	2.54276e-22	Female	class_II	IIA	static	static	none	static	none	291024_E12	E12	303288_E11	E11	0	NA	125.52	127	-0.02	183.498	457.555	169.398	166.448	225.175	181.906	Suppressed (weak)
chr3	98696840	98697410	Focus_MACS2_Peak_1014	570	sex_DHS_43685	1	G187_TCPO_RNA_71534	1	0.898793	0.96805	0.843813	0.928458	0.871663	0.587977	0.169657	0	.	sex_DHS_pk_43685	all_tcpo_peak_37168	Female (robust)	TAD674_chr3	STAT5_sDHS	female_bias_static (n=1359)	not_bound	none	0	0	0	1	WE_17788	WE	weak_enhancer	enhancer	chr3	98697151	98697153	-	hao2	TAD674_chr3	0	46.3506	1.94885	0.0435679	-22.9527	2.54276e-22	Female	class_II	IIA	static	static	static	static	static	291027_E9	E9	303297_E7	E7	0	NA	202.401	172	0.23	253.659	749.775	451.728	395.314	342.266	363.812	Unresponsive
chr3	98735627	98736921	Focus_MACS2_Peak_1015	1294	sex_DHS_43688,sex_DHS_43689	1	G187_TCPO_RNA_71537,G187_TCPO_RNA_71538	1	1.9162	2.79364	2.33939	0.685916	0.837397	0.148078	0.108447	0	.	sex_DHS_pk_43689	all_tcpo_peak_37171	Female (robust)	TAD674_chr3	STAT5_sDHS	female_bias_static (n=1359)	STAT5_bound	common	135	100	117.5	0	Enh_10661	Enh	enhancer	enhancer	chr3	98697151	98697153	-	hao2	TAD674_chr3	39185	46.3506	1.94885	0.0435679	-22.9527	2.54276e-22	Female	class_II	IIA	dDHS_open	static	dDHS_open	dDHS_open	static	291047_E6	E6	303323_E6	E6	1	NA	946.107	638	0.57	1100.99	2010.93	1072.85	2683.97	1900.48	1062.71	Unresponsive
chr3	98737713	98738413	Focus_MACS2_Peak_1016	700	sex_DHS_43690	1	G187_TCPO_RNA_71539	1	0.768409	1.08467	1.1555	0.708426	1.0653	0.0656552	0.357692	0	.	sex_DHS_pk_43690	all_tcpo_peak_37172	Female (robust)	TAD674_chr3	STAT5_sDHS	female_bias_static (n=1359)	STAT5_bound	common	138	85	111.5	0	Enh_10662	Enh	enhancer	enhancer	chr3	98697151	98697153	-	hao2	TAD674_chr3	40660	46.3506	1.94885	0.0435679	-22.9527	2.54276e-22	Female	class_II	IIA	dDHS_open	dDHS_close	static	static	static	291049_E6	E6	303327_E6	E6	1	NA	660.549	674	-0.03	1025.43	2207.03	687.003	873.852	684.532	718.05	Induced (weak)
