## Supplementary material for "HDI-STARR-seq: Condition-specific enhancer discovery in mouse liver in vivo": Suppl table S4 (part 1 of 3)

### Sheet: S4A_117k global STARRseq region
Table S4A. Overlap of 117,122 STARR-seq global DHS library MACS2 peaks ("117K set") with two published mouse liver DNase-seq datasets. The list of 70,211 DHS (column F) is from A Rampersaud et al, eLife (2023) PMID: 38091606; and the list of 60,739 DHS (column G) is from Lodato NJ et al, Toxicol Sci. 2018, PMID: 29617930. A merged list of 83,422 DHS was generated using bedtools merge command. 19-21% of the 117k MACS2 peaks overlapped one or both liver DHS sets, as did 23-26% of the 50,322 qualified STARR-seq regions. Overall, 23.5% of the 117,122 MACS2 peaks and 28.5% of the 50,322 STARR-seq qualified regions were verified by mouse liver DNase-seq analysis. Finally, 72-73% of the verified regions are present in both liver DHS sets, as shown in Table S4B.
chr	nt start	nt end	G187_TCPO_RNA_pk_ID	STARR-seq 50,332 qualified regions (>40 norm. reads in plasmid library)	DHS from sex_70,211 (22,567 of 70,211 are present in the 117k set)	DHS from TCPO_60,739 (24,658 of 60,739 are present in the 117k set)	merged_DHS_83,422 (27,538 out of the merged set of 83,422 DHS)	# of DHS sets with overlap (columns F and G)	Peak region width (nt)	Mean width (117K): 230 nt; Mean width (qualified 50k): 258 nt, STDEV=97
chr7	119468014	119468338	G187_TCPO_RNA_99998	G187_TCPO_RNA_99998	sex_DHS_pk_62210	all_tcpo_peak_52309	merged_DHS_71222	2	324
chr7	119467083	119467318	G187_TCPO_RNA_99997	G187_TCPO_RNA_99997	.	.	.	0	235
chr7	119462087	119462316	G187_TCPO_RNA_99996	G187_TCPO_RNA_99996	.	.	.	0	229
chr7	119459810	119460090	G187_TCPO_RNA_99995	G187_TCPO_RNA_99995	sex_DHS_pk_62207	.	merged_DHS_71220	1	280
chr7	119441849	119442016	G187_TCPO_RNA_99992	G187_TCPO_RNA_99992	sex_DHS_pk_62204	.	merged_DHS_71217	1	167
chr7	119439476	119439629	G187_TCPO_RNA_99991	G187_TCPO_RNA_99991	.	.	.	0	153
chr7	119435803	119436023	G187_TCPO_RNA_99990	G187_TCPO_RNA_99990	.	.	.	0	220
chr10	42123871	42124108	G187_TCPO_RNA_9999	G187_TCPO_RNA_9999	.	.	.	0	237
chr7	119419052	119419319	G187_TCPO_RNA_99989	G187_TCPO_RNA_99989	.	.	.	0	267
chr7	119369041	119369437	G187_TCPO_RNA_99986	G187_TCPO_RNA_99986	sex_DHS_pk_62195	all_tcpo_peak_52299	merged_DHS_71208	2	396
chr7	119367783	119368068	G187_TCPO_RNA_99985	G187_TCPO_RNA_99985	.	.	.	0	285
chr7	119346573	119346751	G187_TCPO_RNA_99983	G187_TCPO_RNA_99983	.	.	.	0	178
chr7	119324401	119324575	G187_TCPO_RNA_99980	G187_TCPO_RNA_99980	.	.	.	0	174
chr7	119244302	119244538	G187_TCPO_RNA_99976	G187_TCPO_RNA_99976	.	.	.	0	236
chr7	119208302	119208571	G187_TCPO_RNA_99972	G187_TCPO_RNA_99972	.	.	.	0	269
chr7	119199517	119200025	G187_TCPO_RNA_99971	G187_TCPO_RNA_99971	sex_DHS_pk_62171	all_tcpo_peak_52280	merged_DHS_71184	2	508
chr7	119171253	119171500	G187_TCPO_RNA_99970	G187_TCPO_RNA_99970	.	.	.	0	247
chr7	119151633	119151908	G187_TCPO_RNA_99968	G187_TCPO_RNA_99968	.	.	.	0	275
chr10	41997700	41998030	G187_TCPO_RNA_9996	G187_TCPO_RNA_9996	.	all_tcpo_peak_4911	merged_DHS_6294	1	330
chr7	118923537	118923730	G187_TCPO_RNA_99958	G187_TCPO_RNA_99958	sex_DHS_pk_62166	.	merged_DHS_71179	1	193
chr7	118868546	118868872	G187_TCPO_RNA_99955	G187_TCPO_RNA_99955	.	.	.	0	326
chr7	118779875	118780192	G187_TCPO_RNA_99952	G187_TCPO_RNA_99952	.	.	.	0	317
chr7	118692314	118692486	G187_TCPO_RNA_99951	G187_TCPO_RNA_99951	.	.	.	0	172
chr10	41997492	41997693	G187_TCPO_RNA_9995	G187_TCPO_RNA_9995	.	all_tcpo_peak_4911	merged_DHS_6294	1	201
chr7	118639859	118640080	G187_TCPO_RNA_99948	G187_TCPO_RNA_99948	.	.	.	0	221
chr7	118618840	118619079	G187_TCPO_RNA_99947	G187_TCPO_RNA_99947	.	.	.	0	239
chr7	118426498	118426692	G187_TCPO_RNA_99944	G187_TCPO_RNA_99944	.	.	.	0	194
chr7	118382698	118382973	G187_TCPO_RNA_99941	G187_TCPO_RNA_99941	.	.	.	0	275
chr7	118367437	118367627	G187_TCPO_RNA_99940	G187_TCPO_RNA_99940	.	.	.	0	190
chr10	41996406	41996713	G187_TCPO_RNA_9994	G187_TCPO_RNA_9994	.	all_tcpo_peak_4911	merged_DHS_6294	1	307
chr7	118364389	118364622	G187_TCPO_RNA_99939	G187_TCPO_RNA_99939	.	.	.	0	233
chr7	118271286	118271582	G187_TCPO_RNA_99934	G187_TCPO_RNA_99934	.	.	.	0	296
chr10	41994922	41995220	G187_TCPO_RNA_9993	G187_TCPO_RNA_9993	.	.	.	0	298
chr7	118226188	118226828	G187_TCPO_RNA_99927	G187_TCPO_RNA_99927	sex_DHS_pk_62155	all_tcpo_peak_52268	merged_DHS_71166	2	640
chr7	118211665	118211855	G187_TCPO_RNA_99925	G187_TCPO_RNA_99925	.	.	.	0	190
chr7	118196651	118196915	G187_TCPO_RNA_99924	G187_TCPO_RNA_99924	.	.	.	0	264
chr7	118117551	118117812	G187_TCPO_RNA_99921	G187_TCPO_RNA_99921	.	.	.	0	261
chr10	41994523	41994743	G187_TCPO_RNA_9992	G187_TCPO_RNA_9992	.	all_tcpo_peak_4910	merged_DHS_6293	1	220
chr7	118086139	118086293	G187_TCPO_RNA_99918	G187_TCPO_RNA_99918	.	.	.	0	154
chr7	118085919	118086088	G187_TCPO_RNA_99917	G187_TCPO_RNA_99917	sex_DHS_pk_62144	.	merged_DHS_71154	1	169
chr7	118074191	118074442	G187_TCPO_RNA_99914	G187_TCPO_RNA_99914	sex_DHS_pk_62143	all_tcpo_peak_52258	merged_DHS_71153	2	251
chr7	118059680	118059939	G187_TCPO_RNA_99913	G187_TCPO_RNA_99913	sex_DHS_pk_62141	.	merged_DHS_71151	1	259
chr7	118029630	118029962	G187_TCPO_RNA_99912	G187_TCPO_RNA_99912	.	.	.	0	332
chr7	117987700	117988001	G187_TCPO_RNA_99907	G187_TCPO_RNA_99907	sex_DHS_pk_62129	all_tcpo_peak_52251	merged_DHS_71139	2	301
chr7	117923218	117923383	G187_TCPO_RNA_99903	G187_TCPO_RNA_99903	.	.	.	0	165
chr7	117906415	117906597	G187_TCPO_RNA_99901	G187_TCPO_RNA_99901	.	.	.	0	182
chr10	41989365	41989573	G187_TCPO_RNA_9990	G187_TCPO_RNA_9990	sex_DHS_pk_5271	.	merged_DHS_6290	1	208
chr1	33804658	33804849	G187_TCPO_RNA_999	G187_TCPO_RNA_999	.	.	.	0	191
chr7	117791873	117792164	G187_TCPO_RNA_99899	G187_TCPO_RNA_99899	sex_DHS_pk_62117	all_tcpo_peak_52238	merged_DHS_71123	2	291
chr7	117786747	117787044	G187_TCPO_RNA_99898	G187_TCPO_RNA_99898	.	.	.	0	297
chr7	117756874	117757096	G187_TCPO_RNA_99895	G187_TCPO_RNA_99895	sex_DHS_pk_62108	.	merged_DHS_71115	1	222
chr7	117698291	117698529	G187_TCPO_RNA_99891	G187_TCPO_RNA_99891	.	.	.	0	238
chr7	117694858	117695048	G187_TCPO_RNA_99890	G187_TCPO_RNA_99890	.	.	.	0	190
chr10	41985625	41985833	G187_TCPO_RNA_9989	G187_TCPO_RNA_9989	.	.	.	0	208
chr7	117599815	117600065	G187_TCPO_RNA_99886	G187_TCPO_RNA_99886	.	.	.	0	250
chr7	117545886	117546107	G187_TCPO_RNA_99884	G187_TCPO_RNA_99884	sex_DHS_pk_62106	all_tcpo_peak_52230	merged_DHS_71111	2	221
chr7	117336707	117336940	G187_TCPO_RNA_99881	G187_TCPO_RNA_99881	sex_DHS_pk_62097	all_tcpo_peak_52223	merged_DHS_71102	2	233
chr7	117307580	117307780	G187_TCPO_RNA_99878	G187_TCPO_RNA_99878	sex_DHS_pk_62096	all_tcpo_peak_52221	merged_DHS_71100	2	200
chr7	117284675	117284938	G187_TCPO_RNA_99876	G187_TCPO_RNA_99876	.	.	.	0	263
chr7	117267314	117267575	G187_TCPO_RNA_99875	G187_TCPO_RNA_99875	sex_DHS_pk_62092	all_tcpo_peak_52219	merged_DHS_71096	2	261
chr7	117265151	117265502	G187_TCPO_RNA_99872	G187_TCPO_RNA_99872	.	all_tcpo_peak_52217	merged_DHS_71094	1	351
chr7	117249449	117249699	G187_TCPO_RNA_99870	G187_TCPO_RNA_99870	.	.	.	0	250
chr10	41979502	41979684	G187_TCPO_RNA_9987	G187_TCPO_RNA_9987	sex_DHS_pk_5267	all_tcpo_peak_4905	merged_DHS_6285	2	182
chr7	117241090	117241258	G187_TCPO_RNA_99868	G187_TCPO_RNA_99868	sex_DHS_pk_62089	all_tcpo_peak_52214	merged_DHS_71091	2	168
chr7	117239337	117239542	G187_TCPO_RNA_99867	G187_TCPO_RNA_99867	.	.	.	0	205
chr7	117225401	117225675	G187_TCPO_RNA_99864	G187_TCPO_RNA_99864	.	.	.	0	274
chr7	117204877	117205463	G187_TCPO_RNA_99862	G187_TCPO_RNA_99862	sex_DHS_pk_62087	all_tcpo_peak_52212	merged_DHS_71089	2	586
chr7	117204288	117204634	G187_TCPO_RNA_99861	G187_TCPO_RNA_99861	sex_DHS_pk_62087	all_tcpo_peak_52212	merged_DHS_71089	2	346
chr7	117162371	117162561	G187_TCPO_RNA_99859	G187_TCPO_RNA_99859	sex_DHS_pk_62084	all_tcpo_peak_52211	merged_DHS_71086	2	190
chr7	117145277	117145465	G187_TCPO_RNA_99857	G187_TCPO_RNA_99857	.	.	.	0	188
chr7	117136395	117136615	G187_TCPO_RNA_99855	G187_TCPO_RNA_99855	.	.	.	0	220
chr7	117135475	117135635	G187_TCPO_RNA_99854	G187_TCPO_RNA_99854	.	.	.	0	160
chr7	117129681	117130253	G187_TCPO_RNA_99853	G187_TCPO_RNA_99853	sex_DHS_pk_62079	all_tcpo_peak_52208	merged_DHS_71081	2	572
chr7	117129099	117129302	G187_TCPO_RNA_99852	G187_TCPO_RNA_99852	sex_DHS_pk_62079	all_tcpo_peak_52207	merged_DHS_71081	2	203
chr7	117102271	117102556	G187_TCPO_RNA_99847	G187_TCPO_RNA_99847	.	.	.	0	285
chr7	117088598	117088885	G187_TCPO_RNA_99846	G187_TCPO_RNA_99846	.	.	.	0	287
chr7	117045433	117045771	G187_TCPO_RNA_99843	G187_TCPO_RNA_99843	.	.	.	0	338
chr7	116937733	116938124	G187_TCPO_RNA_99842	G187_TCPO_RNA_99842	.	.	.	0	391
chr7	116924943	116925264	G187_TCPO_RNA_99841	G187_TCPO_RNA_99841	.	.	.	0	321
chr10	41959283	41959615	G187_TCPO_RNA_9984	G187_TCPO_RNA_9984	sex_DHS_pk_5261	all_tcpo_peak_4901	merged_DHS_6278	2	332
chr7	116864845	116865026	G187_TCPO_RNA_99837	G187_TCPO_RNA_99837	.	.	.	0	181
chr7	116847275	116847450	G187_TCPO_RNA_99835	G187_TCPO_RNA_99835	sex_DHS_pk_62073	all_tcpo_peak_52201	merged_DHS_71073	2	175
chr7	116759023	116759451	G187_TCPO_RNA_99830	G187_TCPO_RNA_99830	.	.	.	0	428
chr7	116746072	116746617	G187_TCPO_RNA_99828	G187_TCPO_RNA_99828	sex_DHS_pk_62064	all_tcpo_peak_52195	merged_DHS_71065	2	545
chr7	116744314	116744645	G187_TCPO_RNA_99827	G187_TCPO_RNA_99827	sex_DHS_pk_62063	all_tcpo_peak_52194	merged_DHS_71064	2	331
chr7	116718250	116718414	G187_TCPO_RNA_99826	G187_TCPO_RNA_99826	.	.	.	0	164
chr7	116710496	116710778	G187_TCPO_RNA_99825	G187_TCPO_RNA_99825	sex_DHS_pk_62057	all_tcpo_peak_52192	merged_DHS_71057	2	282
chr7	116710141	116710325	G187_TCPO_RNA_99824	G187_TCPO_RNA_99824	sex_DHS_pk_62057	all_tcpo_peak_52192	merged_DHS_71057	2	184
chr7	116709649	116709955	G187_TCPO_RNA_99823	G187_TCPO_RNA_99823	sex_DHS_pk_62057	all_tcpo_peak_52192	merged_DHS_71057	2	306
chr7	116682003	116682438	G187_TCPO_RNA_99822	G187_TCPO_RNA_99822	.	.	.	0	435
chr10	41940714	41940972	G187_TCPO_RNA_9982	G187_TCPO_RNA_9982	.	.	.	0	258
chr7	116415495	116415681	G187_TCPO_RNA_99812	G187_TCPO_RNA_99812	.	.	.	0	186
chr7	116182606	116182848	G187_TCPO_RNA_99806	G187_TCPO_RNA_99806	.	.	.	0	242
chr7	116150487	116150681	G187_TCPO_RNA_99805	G187_TCPO_RNA_99805	.	.	.	0	194
chr7	116090921	116091199	G187_TCPO_RNA_99803	G187_TCPO_RNA_99803	.	.	.	0	278
chr7	116077706	116077880	G187_TCPO_RNA_99802	G187_TCPO_RNA_99802	sex_DHS_pk_62041	all_tcpo_peak_52185	merged_DHS_71040	2	174
chr7	116059116	116059299	G187_TCPO_RNA_99801	G187_TCPO_RNA_99801	.	.	.	0	183
chr1	33790993	33791347	G187_TCPO_RNA_998	G187_TCPO_RNA_998	sex_DHS_pk_307	all_tcpo_peak_322	merged_DHS_383	2	354
chr7	116030462	116030711	G187_TCPO_RNA_99799	G187_TCPO_RNA_99799	.	.	.	0	249
chr7	115962381	115962615	G187_TCPO_RNA_99798	G187_TCPO_RNA_99798	.	.	.	0	234
chr7	115898873	115899071	G187_TCPO_RNA_99796	G187_TCPO_RNA_99796	.	.	.	0	198
chr7	115664583	115664972	G187_TCPO_RNA_99791	G187_TCPO_RNA_99791	.	.	.	0	389
chr7	115591856	115592176	G187_TCPO_RNA_99789	G187_TCPO_RNA_99789	.	.	.	0	320
chr7	115569529	115569719	G187_TCPO_RNA_99788	G187_TCPO_RNA_99788	.	.	.	0	190
chr7	115495219	115495644	G187_TCPO_RNA_99787	G187_TCPO_RNA_99787	.	.	.	0	425
chr7	115494754	115494998	G187_TCPO_RNA_99786	G187_TCPO_RNA_99786	.	.	.	0	244
chr7	115431357	115431571	G187_TCPO_RNA_99784	G187_TCPO_RNA_99784	.	.	.	0	214
chr7	115068050	115068235	G187_TCPO_RNA_99780	G187_TCPO_RNA_99780	.	.	.	0	185
chr7	115024627	115024821	G187_TCPO_RNA_99779	G187_TCPO_RNA_99779	.	.	.	0	194
chr7	114884635	114884866	G187_TCPO_RNA_99775	G187_TCPO_RNA_99775	.	.	.	0	231
chr7	114882204	114882392	G187_TCPO_RNA_99774	G187_TCPO_RNA_99774	.	.	.	0	188
chr7	114854911	114855206	G187_TCPO_RNA_99772	G187_TCPO_RNA_99772	.	.	.	0	295
chr7	114798811	114798963	G187_TCPO_RNA_99770	G187_TCPO_RNA_99770	.	.	.	0	152
chr7	114738183	114738823	G187_TCPO_RNA_99767	G187_TCPO_RNA_99767	sex_DHS_pk_62028	all_tcpo_peak_52176	merged_DHS_71025	2	640
chr7	114734680	114734852	G187_TCPO_RNA_99766	G187_TCPO_RNA_99766	.	.	.	0	172
chr7	114722286	114722602	G187_TCPO_RNA_99764	G187_TCPO_RNA_99764	.	.	.	0	316
chr7	114658369	114658726	G187_TCPO_RNA_99760	G187_TCPO_RNA_99760	.	.	.	0	357
chr10	41877686	41877875	G187_TCPO_RNA_9976	G187_TCPO_RNA_9976	.	.	.	0	189
chr7	114605022	114605196	G187_TCPO_RNA_99759	G187_TCPO_RNA_99759	.	.	.	0	174
chr7	114505619	114505779	G187_TCPO_RNA_99756	G187_TCPO_RNA_99756	.	.	.	0	160
chr7	114493139	114493405	G187_TCPO_RNA_99754	G187_TCPO_RNA_99754	.	.	.	0	266
chr7	114415421	114415746	G187_TCPO_RNA_99753	G187_TCPO_RNA_99753	.	.	.	0	325
chr7	114363987	114364176	G187_TCPO_RNA_99751	G187_TCPO_RNA_99751	.	.	.	0	189
chr10	41876218	41876391	G187_TCPO_RNA_9975	G187_TCPO_RNA_9975	.	.	.	0	173
chr7	114318881	114319156	G187_TCPO_RNA_99749	G187_TCPO_RNA_99749	.	.	.	0	275
chr7	114140822	114140991	G187_TCPO_RNA_99743	G187_TCPO_RNA_99743	.	.	.	0	169
chr7	114029906	114030093	G187_TCPO_RNA_99742	G187_TCPO_RNA_99742	.	.	.	0	187
chr7	114010690	114010912	G187_TCPO_RNA_99741	G187_TCPO_RNA_99741	.	.	.	0	222
chr7	113900127	113900346	G187_TCPO_RNA_99738	G187_TCPO_RNA_99738	.	.	.	0	219
chr7	113768941	113769127	G187_TCPO_RNA_99735	G187_TCPO_RNA_99735	.	.	.	0	186
chr7	113566044	113566213	G187_TCPO_RNA_99733	G187_TCPO_RNA_99733	.	.	.	0	169
chr7	113395430	113395606	G187_TCPO_RNA_99732	G187_TCPO_RNA_99732	.	.	.	0	176
chr7	112955920	112956104	G187_TCPO_RNA_99728	G187_TCPO_RNA_99728	.	.	.	0	184
chr7	112944908	112945113	G187_TCPO_RNA_99727	G187_TCPO_RNA_99727	.	.	.	0	205
chr7	112932131	112932475	G187_TCPO_RNA_99725	G187_TCPO_RNA_99725	.	.	.	0	344
chr7	112901939	112902155	G187_TCPO_RNA_99721	G187_TCPO_RNA_99721	.	.	.	0	216
chr7	112884909	112885110	G187_TCPO_RNA_99719	G187_TCPO_RNA_99719	sex_DHS_pk_62008	all_tcpo_peak_52159	merged_DHS_71001	2	201
chr7	112868931	112869123	G187_TCPO_RNA_99717	G187_TCPO_RNA_99717	.	.	.	0	192
chr7	112818866	112819123	G187_TCPO_RNA_99714	G187_TCPO_RNA_99714	.	.	.	0	257
chr7	112788824	112788976	G187_TCPO_RNA_99710	G187_TCPO_RNA_99710	sex_DHS_pk_62004	all_tcpo_peak_52155	merged_DHS_70996	2	152
chr10	41832677	41832925	G187_TCPO_RNA_9971	G187_TCPO_RNA_9971	.	.	.	0	248
chr7	112764246	112764446	G187_TCPO_RNA_99707	G187_TCPO_RNA_99707	sex_DHS_pk_62000	all_tcpo_peak_52153	merged_DHS_70992	2	200
chr7	112751610	112751931	G187_TCPO_RNA_99706	G187_TCPO_RNA_99706	sex_DHS_pk_61999	all_tcpo_peak_52152	merged_DHS_70991	2	321
chr7	112748542	112748852	G187_TCPO_RNA_99704	G187_TCPO_RNA_99704	sex_DHS_pk_61998	all_tcpo_peak_52151	merged_DHS_70990	2	310
chr7	112741810	112742229	G187_TCPO_RNA_99702	G187_TCPO_RNA_99702	.	.	.	0	419
chr10	41830694	41830938	G187_TCPO_RNA_9970	G187_TCPO_RNA_9970	.	.	.	0	244
chr7	112738877	112739046	G187_TCPO_RNA_99699	G187_TCPO_RNA_99699	sex_DHS_pk_61994	all_tcpo_peak_52147	merged_DHS_70985	2	169
chr7	112701181	112701391	G187_TCPO_RNA_99696	G187_TCPO_RNA_99696	.	.	.	0	210
chr7	112658816	112659065	G187_TCPO_RNA_99694	G187_TCPO_RNA_99694	.	.	.	0	249
chr7	112615198	112615492	G187_TCPO_RNA_99692	G187_TCPO_RNA_99692	.	.	.	0	294
chr7	112580552	112580731	G187_TCPO_RNA_99691	G187_TCPO_RNA_99691	.	.	.	0	179
chr7	112569904	112570247	G187_TCPO_RNA_99689	G187_TCPO_RNA_99689	.	.	.	0	343
chr7	112549023	112549280	G187_TCPO_RNA_99688	G187_TCPO_RNA_99688	sex_DHS_pk_61988	all_tcpo_peak_52143	merged_DHS_70978	2	257
chr7	112463488	112463724	G187_TCPO_RNA_99682	G187_TCPO_RNA_99682	.	.	.	0	236
chr7	112376622	112377015	G187_TCPO_RNA_99681	G187_TCPO_RNA_99681	.	.	.	0	393
chr7	112324320	112324631	G187_TCPO_RNA_99680	G187_TCPO_RNA_99680	.	.	.	0	311
chr7	112252415	112252624	G187_TCPO_RNA_99677	G187_TCPO_RNA_99677	.	.	.	0	209
chr7	112195992	112196317	G187_TCPO_RNA_99675	G187_TCPO_RNA_99675	.	.	.	0	325
chr10	41781605	41781925	G187_TCPO_RNA_9967	G187_TCPO_RNA_9967	.	.	.	0	320
chr7	111881233	111881506	G187_TCPO_RNA_99667	G187_TCPO_RNA_99667	.	.	.	0	273
chr7	111352342	111352516	G187_TCPO_RNA_99661	G187_TCPO_RNA_99661	.	.	.	0	174
chr7	111348292	111348536	G187_TCPO_RNA_99660	G187_TCPO_RNA_99660	sex_DHS_pk_61980	all_tcpo_peak_52136	merged_DHS_70969	2	244
chr10	41763441	41763618	G187_TCPO_RNA_9966	G187_TCPO_RNA_9966	.	.	.	0	177
chr7	111327992	111328194	G187_TCPO_RNA_99659	G187_TCPO_RNA_99659	.	.	.	0	202
chr7	111318016	111318232	G187_TCPO_RNA_99658	G187_TCPO_RNA_99658	.	.	.	0	216
chr7	111287674	111287860	G187_TCPO_RNA_99657	G187_TCPO_RNA_99657	.	.	.	0	186
chr7	111185242	111185394	G187_TCPO_RNA_99654	G187_TCPO_RNA_99654	.	.	.	0	152
chr7	111064438	111064632	G187_TCPO_RNA_99649	G187_TCPO_RNA_99649	.	.	.	0	194
chr7	111008390	111008585	G187_TCPO_RNA_99648	G187_TCPO_RNA_99648	.	.	.	0	195
chr7	110942785	110943094	G187_TCPO_RNA_99647	G187_TCPO_RNA_99647	.	.	.	0	309
chr7	110834507	110834692	G187_TCPO_RNA_99643	G187_TCPO_RNA_99643	.	.	.	0	185
chr7	110663112	110663435	G187_TCPO_RNA_99636	G187_TCPO_RNA_99636	.	.	.	0	323
chr7	110594546	110594742	G187_TCPO_RNA_99634	G187_TCPO_RNA_99634	.	.	.	0	196
chr7	110585587	110585805	G187_TCPO_RNA_99633	G187_TCPO_RNA_99633	.	.	.	0	218
chr7	110459386	110459547	G187_TCPO_RNA_99631	G187_TCPO_RNA_99631	.	.	.	0	161
chr7	110278438	110278706	G187_TCPO_RNA_99629	G187_TCPO_RNA_99629	.	.	.	0	268
chr7	110162543	110162748	G187_TCPO_RNA_99626	G187_TCPO_RNA_99626	.	.	.	0	205
chr7	110044027	110044224	G187_TCPO_RNA_99624	G187_TCPO_RNA_99624	.	.	.	0	197
chr7	110000487	110000721	G187_TCPO_RNA_99623	G187_TCPO_RNA_99623	.	.	.	0	234
chr7	109939579	109939892	G187_TCPO_RNA_99622	G187_TCPO_RNA_99622	.	.	.	0	313
chr7	109930914	109931088	G187_TCPO_RNA_99621	G187_TCPO_RNA_99621	.	.	.	0	174
chr7	109873080	109873344	G187_TCPO_RNA_99620	G187_TCPO_RNA_99620	.	.	.	0	264
chr7	109713684	109714014	G187_TCPO_RNA_99618	G187_TCPO_RNA_99618	sex_DHS_pk_61978	all_tcpo_peak_52132	merged_DHS_70965	2	330
chr7	109638822	109639162	G187_TCPO_RNA_99616	G187_TCPO_RNA_99616	.	.	.	0	340
chr7	109590744	109590996	G187_TCPO_RNA_99612	G187_TCPO_RNA_99612	sex_DHS_pk_61973	.	merged_DHS_70960	1	252
chr7	109581263	109581439	G187_TCPO_RNA_99610	G187_TCPO_RNA_99610	.	.	.	0	176
chr10	41711439	41711600	G187_TCPO_RNA_9961	G187_TCPO_RNA_9961	sex_DHS_pk_5247	all_tcpo_peak_4893	merged_DHS_6264	2	161
chr7	109561510	109561864	G187_TCPO_RNA_99609	G187_TCPO_RNA_99609	.	.	.	0	354
chr7	109559070	109559283	G187_TCPO_RNA_99608	G187_TCPO_RNA_99608	.	.	.	0	213
chr7	109486576	109486883	G187_TCPO_RNA_99606	G187_TCPO_RNA_99606	sex_DHS_pk_61970	all_tcpo_peak_52125	merged_DHS_70956	2	307
chr7	109435003	109435187	G187_TCPO_RNA_99603	G187_TCPO_RNA_99603	.	.	.	0	184
chr7	109420968	109421189	G187_TCPO_RNA_99602	G187_TCPO_RNA_99602	sex_DHS_pk_61966	all_tcpo_peak_52117	merged_DHS_70948	2	221
chr7	109416546	109416740	G187_TCPO_RNA_99601	G187_TCPO_RNA_99601	sex_DHS_pk_61965	all_tcpo_peak_52116	merged_DHS_70947	2	194
chr7	109399183	109399522	G187_TCPO_RNA_99598	G187_TCPO_RNA_99598	sex_DHS_pk_61964	all_tcpo_peak_52115	merged_DHS_70946	2	339
chr7	109398772	109398943	G187_TCPO_RNA_99597	G187_TCPO_RNA_99597	sex_DHS_pk_61964	all_tcpo_peak_52115	merged_DHS_70946	2	171
chr7	109396803	109397005	G187_TCPO_RNA_99596	G187_TCPO_RNA_99596	.	.	.	0	202
chr7	109322728	109322974	G187_TCPO_RNA_99590	G187_TCPO_RNA_99590	.	.	.	0	246
chr10	41701581	41701937	G187_TCPO_RNA_9959	G187_TCPO_RNA_9959	.	.	.	0	356
chr7	109268969	109269245	G187_TCPO_RNA_99587	G187_TCPO_RNA_99587	.	.	.	0	276
chr7	109226789	109227114	G187_TCPO_RNA_99585	G187_TCPO_RNA_99585	.	.	.	0	325
chr7	109213636	109214111	G187_TCPO_RNA_99583	G187_TCPO_RNA_99583	sex_DHS_pk_61954	all_tcpo_peak_52107	merged_DHS_70933	2	475
chr7	109179944	109180188	G187_TCPO_RNA_99580	G187_TCPO_RNA_99580	.	.	.	0	244
chr7	109162325	109162548	G187_TCPO_RNA_99576	G187_TCPO_RNA_99576	.	.	.	0	223
chr7	109124482	109124877	G187_TCPO_RNA_99573	G187_TCPO_RNA_99573	.	.	.	0	395
chr7	109098099	109098467	G187_TCPO_RNA_99572	G187_TCPO_RNA_99572	.	.	.	0	368
chr7	109063949	109064213	G187_TCPO_RNA_99570	G187_TCPO_RNA_99570	sex_DHS_pk_61940	all_tcpo_peak_52097	merged_DHS_70918	2	264
chr7	109054200	109054447	G187_TCPO_RNA_99566	G187_TCPO_RNA_99566	sex_DHS_pk_61934	all_tcpo_peak_52095	merged_DHS_70912	2	247
chr7	109044854	109045120	G187_TCPO_RNA_99563	G187_TCPO_RNA_99563	sex_DHS_pk_61931	all_tcpo_peak_52094	merged_DHS_70909	2	266
chr10	41607350	41607615	G187_TCPO_RNA_9956	G187_TCPO_RNA_9956	sex_DHS_pk_5242	all_tcpo_peak_4887	merged_DHS_6257	2	265
chr7	108910707	108910905	G187_TCPO_RNA_99557	G187_TCPO_RNA_99557	.	.	.	0	198
chr7	108829899	108830106	G187_TCPO_RNA_99555	G187_TCPO_RNA_99555	.	.	.	0	207
chr7	108823374	108823784	G187_TCPO_RNA_99554	G187_TCPO_RNA_99554	.	.	.	0	410
chr7	108812201	108812559	G187_TCPO_RNA_99552	G187_TCPO_RNA_99552	sex_DHS_pk_61924	all_tcpo_peak_52087	merged_DHS_70901	2	358
chr7	108811213	108811371	G187_TCPO_RNA_99551	G187_TCPO_RNA_99551	.	.	.	0	158
chr7	108763081	108763337	G187_TCPO_RNA_99547	G187_TCPO_RNA_99547	.	.	.	0	256
chr7	108741245	108741418	G187_TCPO_RNA_99546	G187_TCPO_RNA_99546	.	.	.	0	173
chr7	108700511	108700659	G187_TCPO_RNA_99545	G187_TCPO_RNA_99545	.	.	.	0	148
chr7	108676683	108676957	G187_TCPO_RNA_99544	G187_TCPO_RNA_99544	.	.	.	0	274
chr7	108623999	108624246	G187_TCPO_RNA_99542	G187_TCPO_RNA_99542	.	.	.	0	247
chr10	41595594	41595867	G187_TCPO_RNA_9954	G187_TCPO_RNA_9954	.	.	.	0	273
chr7	108608204	108608394	G187_TCPO_RNA_99539	G187_TCPO_RNA_99539	.	.	.	0	190
chr7	108601995	108602481	G187_TCPO_RNA_99537	G187_TCPO_RNA_99537	sex_DHS_pk_61911	all_tcpo_peak_52079	merged_DHS_70887	2	486
chr7	108539335	108539539	G187_TCPO_RNA_99535	G187_TCPO_RNA_99535	.	.	.	0	204
chr7	108532898	108533098	G187_TCPO_RNA_99534	G187_TCPO_RNA_99534	.	.	.	0	200
chr7	108529005	108529190	G187_TCPO_RNA_99531	G187_TCPO_RNA_99531	.	.	.	0	185
chr7	108526043	108526395	G187_TCPO_RNA_99529	G187_TCPO_RNA_99529	sex_DHS_pk_61902	all_tcpo_peak_52075	merged_DHS_70879	2	352
chr7	108497230	108497435	G187_TCPO_RNA_99527	G187_TCPO_RNA_99527	sex_DHS_pk_61895	.	merged_DHS_70872	1	205
chr7	108487428	108487659	G187_TCPO_RNA_99525	G187_TCPO_RNA_99525	.	.	.	0	231
chr7	108476886	108477082	G187_TCPO_RNA_99520	G187_TCPO_RNA_99520	.	.	.	0	196
chr7	108473094	108473623	G187_TCPO_RNA_99518	G187_TCPO_RNA_99518	.	all_tcpo_peak_52068	merged_DHS_70856	1	529
chr7	108472429	108472983	G187_TCPO_RNA_99517	G187_TCPO_RNA_99517	.	all_tcpo_peak_52068	merged_DHS_70856	1	554
chr7	108471885	108472033	G187_TCPO_RNA_99516	G187_TCPO_RNA_99516	.	all_tcpo_peak_52068	merged_DHS_70856	1	148
chr7	108469533	108469713	G187_TCPO_RNA_99515	G187_TCPO_RNA_99515	.	all_tcpo_peak_52067	merged_DHS_70855	1	180
chr7	108459051	108459324	G187_TCPO_RNA_99514	G187_TCPO_RNA_99514	sex_DHS_pk_61876	all_tcpo_peak_52066	merged_DHS_70853	2	273
chr7	108449370	108449578	G187_TCPO_RNA_99510	G187_TCPO_RNA_99510	.	.	.	0	208
chr7	108446799	108447128	G187_TCPO_RNA_99509	G187_TCPO_RNA_99509	sex_DHS_pk_61873	all_tcpo_peak_52063	merged_DHS_70849	2	329
chr7	108444898	108445124	G187_TCPO_RNA_99508	G187_TCPO_RNA_99508	.	.	.	0	226
chr7	108430892	108431083	G187_TCPO_RNA_99507	G187_TCPO_RNA_99507	.	.	.	0	191
chr7	108382509	108382709	G187_TCPO_RNA_99506	G187_TCPO_RNA_99506	.	.	.	0	200
chr7	108374899	108375138	G187_TCPO_RNA_99504	G187_TCPO_RNA_99504	.	.	.	0	239
chr7	108335813	108336130	G187_TCPO_RNA_99503	G187_TCPO_RNA_99503	.	.	.	0	317
chr7	108322772	108322958	G187_TCPO_RNA_99500	G187_TCPO_RNA_99500	.	.	.	0	186
chr10	41530455	41530631	G187_TCPO_RNA_9950	G187_TCPO_RNA_9950	sex_DHS_pk_5240	all_tcpo_peak_4886	merged_DHS_6255	2	176
chr7	108280606	108280803	G187_TCPO_RNA_99499	G187_TCPO_RNA_99499	.	.	.	0	197
chr7	108244075	108244304	G187_TCPO_RNA_99497	G187_TCPO_RNA_99497	.	.	.	0	229
chr7	108221751	108221993	G187_TCPO_RNA_99494	G187_TCPO_RNA_99494	.	.	.	0	242
chr7	108215976	108216161	G187_TCPO_RNA_99493	G187_TCPO_RNA_99493	sex_DHS_pk_61865	.	merged_DHS_70837	1	185
chr7	108213164	108214056	G187_TCPO_RNA_99492	G187_TCPO_RNA_99492	sex_DHS_pk_61863	all_tcpo_peak_52054	merged_DHS_70835	2	892
chr10	41529533	41529922	G187_TCPO_RNA_9949	G187_TCPO_RNA_9949	sex_DHS_pk_5240	all_tcpo_peak_4886	merged_DHS_6255	2	389
chr7	108197808	108197990	G187_TCPO_RNA_99488	G187_TCPO_RNA_99488	sex_DHS_pk_61857	.	merged_DHS_70829	1	182
chr7	108160283	108160551	G187_TCPO_RNA_99487	G187_TCPO_RNA_99487	sex_DHS_pk_61856	all_tcpo_peak_52052	merged_DHS_70828	2	268
chr7	108153208	108153492	G187_TCPO_RNA_99486	G187_TCPO_RNA_99486	.	.	.	0	284
chr7	108136533	108136745	G187_TCPO_RNA_99485	G187_TCPO_RNA_99485	sex_DHS_pk_61853	all_tcpo_peak_52049	merged_DHS_70825	2	212
chr7	108101161	108101439	G187_TCPO_RNA_99482	G187_TCPO_RNA_99482	.	.	.	0	278
chr7	108055945	108056124	G187_TCPO_RNA_99480	G187_TCPO_RNA_99480	.	.	.	0	179
chr7	107965777	107965971	G187_TCPO_RNA_99473	G187_TCPO_RNA_99473	.	.	.	0	194
chr7	107790073	107790240	G187_TCPO_RNA_99464	G187_TCPO_RNA_99464	.	.	.	0	167
chr7	107755936	107756351	G187_TCPO_RNA_99461	G187_TCPO_RNA_99461	sex_DHS_pk_61834	all_tcpo_peak_52030	merged_DHS_70799	2	415
chr10	41450662	41450933	G187_TCPO_RNA_9946	G187_TCPO_RNA_9946	.	.	.	0	271
chr7	107715601	107715826	G187_TCPO_RNA_99455	G187_TCPO_RNA_99455	.	.	.	0	225
chr7	107703900	107704120	G187_TCPO_RNA_99454	G187_TCPO_RNA_99454	sex_DHS_pk_61831	all_tcpo_peak_52027	merged_DHS_70796	2	220
chr7	107694877	107695152	G187_TCPO_RNA_99453	G187_TCPO_RNA_99453	.	.	.	0	275
chr7	107661117	107661289	G187_TCPO_RNA_99451	G187_TCPO_RNA_99451	.	.	.	0	172
chr7	107659135	107659348	G187_TCPO_RNA_99450	G187_TCPO_RNA_99450	.	.	.	0	213
chr10	41446467	41446692	G187_TCPO_RNA_9945	G187_TCPO_RNA_9945	.	.	.	0	225
chr7	107598362	107598739	G187_TCPO_RNA_99443	G187_TCPO_RNA_99443	.	.	.	0	377
chr7	107590526	107590695	G187_TCPO_RNA_99442	G187_TCPO_RNA_99442	.	.	.	0	169
chr7	107529720	107529952	G187_TCPO_RNA_99439	G187_TCPO_RNA_99439	.	.	.	0	232
chr7	107520370	107520876	G187_TCPO_RNA_99438	G187_TCPO_RNA_99438	sex_DHS_pk_61818	all_tcpo_peak_52018	merged_DHS_70784	2	506
chr7	107473911	107474148	G187_TCPO_RNA_99436	G187_TCPO_RNA_99436	.	.	.	0	237
chr7	107346781	107346971	G187_TCPO_RNA_99435	G187_TCPO_RNA_99435	.	.	.	0	190
chr7	107332237	107332405	G187_TCPO_RNA_99433	G187_TCPO_RNA_99433	.	.	.	0	168
chr10	41430791	41430986	G187_TCPO_RNA_9943	G187_TCPO_RNA_9943	.	all_tcpo_peak_4883	merged_DHS_6252	1	195
chr7	107275940	107276207	G187_TCPO_RNA_99429	G187_TCPO_RNA_99429	.	.	.	0	267
chr7	107177031	107177332	G187_TCPO_RNA_99424	G187_TCPO_RNA_99424	.	.	.	0	301
chr7	107081565	107081799	G187_TCPO_RNA_99418	G187_TCPO_RNA_99418	.	.	.	0	234
chr7	107065051	107065369	G187_TCPO_RNA_99417	G187_TCPO_RNA_99417	sex_DHS_pk_61793	.	merged_DHS_70756	1	318
chr7	106986137	106986466	G187_TCPO_RNA_99416	G187_TCPO_RNA_99416	sex_DHS_pk_61790	all_tcpo_peak_51997	merged_DHS_70752	2	329
chr7	106936341	106936807	G187_TCPO_RNA_99413	G187_TCPO_RNA_99413	.	.	.	0	466
chr10	41402616	41402772	G187_TCPO_RNA_9941	G187_TCPO_RNA_9941	sex_DHS_pk_5237	all_tcpo_peak_4879	merged_DHS_6248	2	156
chr7	106844263	106844772	G187_TCPO_RNA_99409	G187_TCPO_RNA_99409	sex_DHS_pk_61786	all_tcpo_peak_51994	merged_DHS_70748	2	509
chr7	106842592	106842788	G187_TCPO_RNA_99408	G187_TCPO_RNA_99408	sex_DHS_pk_61785	all_tcpo_peak_51993	merged_DHS_70747	2	196
chr7	106841730	106842010	G187_TCPO_RNA_99407	G187_TCPO_RNA_99407	.	.	.	0	280
chr7	106833292	106833561	G187_TCPO_RNA_99406	G187_TCPO_RNA_99406	.	.	.	0	269
chr7	106802582	106802833	G187_TCPO_RNA_99403	G187_TCPO_RNA_99403	sex_DHS_pk_61781	.	merged_DHS_70743	1	251
chr7	106773813	106774021	G187_TCPO_RNA_99400	G187_TCPO_RNA_99400	.	.	.	0	208
chr10	41398618	41398833	G187_TCPO_RNA_9940	G187_TCPO_RNA_9940	sex_DHS_pk_5236	.	merged_DHS_6247	1	215
chr7	106703350	106703593	G187_TCPO_RNA_99397	G187_TCPO_RNA_99397	.	.	.	0	243
chr7	106645530	106645700	G187_TCPO_RNA_99393	G187_TCPO_RNA_99393	.	.	.	0	170
chr7	106631946	106632259	G187_TCPO_RNA_99392	G187_TCPO_RNA_99392	sex_DHS_pk_61769	all_tcpo_peak_51981	merged_DHS_70730	2	313
chr7	106529879	106530188	G187_TCPO_RNA_99389	G187_TCPO_RNA_99389	.	all_tcpo_peak_51978	merged_DHS_70726	1	309
chr7	106515534	106515745	G187_TCPO_RNA_99388	G187_TCPO_RNA_99388	.	.	.	0	211
chr7	106473784	106473958	G187_TCPO_RNA_99385	G187_TCPO_RNA_99385	.	.	.	0	174
chr7	106434927	106435115	G187_TCPO_RNA_99383	G187_TCPO_RNA_99383	.	.	.	0	188
chr7	106414283	106414608	G187_TCPO_RNA_99382	G187_TCPO_RNA_99382	.	.	.	0	325
chr7	106373235	106373579	G187_TCPO_RNA_99380	G187_TCPO_RNA_99380	sex_DHS_pk_61760	all_tcpo_peak_51973	merged_DHS_70720	2	344
chr10	41386231	41386405	G187_TCPO_RNA_9938	G187_TCPO_RNA_9938	.	.	.	0	174
chr7	106372537	106372777	G187_TCPO_RNA_99379	G187_TCPO_RNA_99379	.	.	.	0	240
chr7	106365942	106366257	G187_TCPO_RNA_99377	G187_TCPO_RNA_99377	sex_DHS_pk_61758	all_tcpo_peak_51971	merged_DHS_70718	2	315
chr7	106355913	106356137	G187_TCPO_RNA_99375	G187_TCPO_RNA_99375	.	.	.	0	224
chr7	106331299	106331569	G187_TCPO_RNA_99372	G187_TCPO_RNA_99372	sex_DHS_pk_61747	all_tcpo_peak_51963	merged_DHS_70707	2	270
chr7	106322824	106323053	G187_TCPO_RNA_99370	G187_TCPO_RNA_99370	sex_DHS_pk_61743	.	merged_DHS_70703	1	229
chr7	106319172	106319345	G187_TCPO_RNA_99368	G187_TCPO_RNA_99368	.	all_tcpo_peak_51961	merged_DHS_70700	1	173
chr7	106318917	106319127	G187_TCPO_RNA_99367	G187_TCPO_RNA_99367	.	all_tcpo_peak_51960	merged_DHS_70699	1	210
chr7	106318353	106318754	G187_TCPO_RNA_99366	G187_TCPO_RNA_99366	.	all_tcpo_peak_51960	merged_DHS_70699	1	401
chr7	106315349	106315521	G187_TCPO_RNA_99363	G187_TCPO_RNA_99363	.	.	.	0	172
chr10	41327966	41328327	G187_TCPO_RNA_9936	G187_TCPO_RNA_9936	.	.	.	0	361
chr7	106299873	106300207	G187_TCPO_RNA_99359	G187_TCPO_RNA_99359	sex_DHS_pk_61729	all_tcpo_peak_51953	merged_DHS_70683	2	334
chr7	106289578	106290018	G187_TCPO_RNA_99357	G187_TCPO_RNA_99357	sex_DHS_pk_61727	all_tcpo_peak_51952	merged_DHS_70681	2	440
chr7	106223440	106223622	G187_TCPO_RNA_99350	G187_TCPO_RNA_99350	.	all_tcpo_peak_51939	merged_DHS_70665	1	182
chr10	41310488	41310739	G187_TCPO_RNA_9935	G187_TCPO_RNA_9935	sex_DHS_pk_5231	.	merged_DHS_6239	1	251
chr7	106202170	106202561	G187_TCPO_RNA_99349	G187_TCPO_RNA_99349	.	.	.	0	391
chr7	106085706	106086034	G187_TCPO_RNA_99345	G187_TCPO_RNA_99345	.	.	.	0	328
chr10	41308523	41308719	G187_TCPO_RNA_9934	G187_TCPO_RNA_9934	sex_DHS_pk_5230	all_tcpo_peak_4871	merged_DHS_6238	2	196
chr7	105997215	105997433	G187_TCPO_RNA_99338	G187_TCPO_RNA_99338	.	.	.	0	218
chr7	105953015	105953236	G187_TCPO_RNA_99334	G187_TCPO_RNA_99334	.	.	.	0	221
chr7	105904731	105904924	G187_TCPO_RNA_99333	G187_TCPO_RNA_99333	.	.	.	0	193
chr7	105892663	105892910	G187_TCPO_RNA_99332	G187_TCPO_RNA_99332	.	.	.	0	247
chr10	41299906	41300120	G187_TCPO_RNA_9933	G187_TCPO_RNA_9933	.	.	.	0	214
chr7	105851353	105851650	G187_TCPO_RNA_99329	G187_TCPO_RNA_99329	sex_DHS_pk_61702	all_tcpo_peak_51929	merged_DHS_70650	2	297
chr7	105822487	105822716	G187_TCPO_RNA_99328	G187_TCPO_RNA_99328	.	.	.	0	229
chr7	105804886	105805368	G187_TCPO_RNA_99327	G187_TCPO_RNA_99327	sex_DHS_pk_61701	all_tcpo_peak_51928	merged_DHS_70649	2	482
chr7	105705796	105706006	G187_TCPO_RNA_99323	G187_TCPO_RNA_99323	.	.	.	0	210
chr7	105692599	105692795	G187_TCPO_RNA_99321	G187_TCPO_RNA_99321	.	.	.	0	196
chr7	105675272	105675444	G187_TCPO_RNA_99320	G187_TCPO_RNA_99320	.	.	.	0	172
chr10	41295688	41295892	G187_TCPO_RNA_9932	G187_TCPO_RNA_9932	sex_DHS_pk_5228	all_tcpo_peak_4870	merged_DHS_6237	2	204
chr7	105671384	105671698	G187_TCPO_RNA_99318	G187_TCPO_RNA_99318	sex_DHS_pk_61692	all_tcpo_peak_51922	merged_DHS_70639	2	314
chr7	105593430	105593630	G187_TCPO_RNA_99317	G187_TCPO_RNA_99317	.	.	.	0	200
chr7	105578934	105579125	G187_TCPO_RNA_99316	G187_TCPO_RNA_99316	sex_DHS_pk_61686	all_tcpo_peak_51919	merged_DHS_70634	2	191
chr7	105572330	105572521	G187_TCPO_RNA_99315	G187_TCPO_RNA_99315	sex_DHS_pk_61684	all_tcpo_peak_51917	merged_DHS_70632	2	191
chr7	105572023	105572198	G187_TCPO_RNA_99314	G187_TCPO_RNA_99314	sex_DHS_pk_61684	all_tcpo_peak_51917	merged_DHS_70632	2	175
chr7	105570465	105570715	G187_TCPO_RNA_99313	G187_TCPO_RNA_99313	.	.	.	0	250
chr7	105561835	105562052	G187_TCPO_RNA_99312	G187_TCPO_RNA_99312	sex_DHS_pk_61681	all_tcpo_peak_51915	merged_DHS_70629	2	217
chr7	105540032	105540274	G187_TCPO_RNA_99309	G187_TCPO_RNA_99309	.	.	.	0	242
chr7	105526690	105526922	G187_TCPO_RNA_99306	G187_TCPO_RNA_99306	.	.	.	0	232
chr7	105509775	105510132	G187_TCPO_RNA_99304	G187_TCPO_RNA_99304	sex_DHS_pk_61674	all_tcpo_peak_51909	merged_DHS_70621	2	357
chr7	105500281	105500476	G187_TCPO_RNA_99303	G187_TCPO_RNA_99303	sex_DHS_pk_61670	all_tcpo_peak_51905	merged_DHS_70617	2	195
chr7	105493764	105493939	G187_TCPO_RNA_99300	G187_TCPO_RNA_99300	.	.	.	0	175
chr1	33593164	33593321	G187_TCPO_RNA_993	G187_TCPO_RNA_993	.	.	.	0	157
chr7	105464846	105465307	G187_TCPO_RNA_99299	G187_TCPO_RNA_99299	sex_DHS_pk_61663	all_tcpo_peak_51900	merged_DHS_70611	2	461
chr7	105457809	105458066	G187_TCPO_RNA_99298	G187_TCPO_RNA_99298	sex_DHS_pk_61662	all_tcpo_peak_51899	merged_DHS_70610	2	257
chr7	105455999	105456178	G187_TCPO_RNA_99297	G187_TCPO_RNA_99297	.	.	.	0	179
chr7	105339714	105340140	G187_TCPO_RNA_99294	G187_TCPO_RNA_99294	.	.	.	0	426
chr10	41273365	41273523	G187_TCPO_RNA_9929	G187_TCPO_RNA_9929	sex_DHS_pk_5226	all_tcpo_peak_4867	merged_DHS_6234	2	158
chr7	105292038	105292304	G187_TCPO_RNA_99286	G187_TCPO_RNA_99286	.	.	.	0	266
chr7	105291599	105291849	G187_TCPO_RNA_99285	G187_TCPO_RNA_99285	.	.	.	0	250
chr7	105279636	105279814	G187_TCPO_RNA_99284	G187_TCPO_RNA_99284	.	.	.	0	178
chr7	105257125	105257281	G187_TCPO_RNA_99280	G187_TCPO_RNA_99280	.	.	.	0	156
chr7	105256636	105256924	G187_TCPO_RNA_99279	G187_TCPO_RNA_99279	.	.	.	0	288
chr7	105253840	105254039	G187_TCPO_RNA_99278	G187_TCPO_RNA_99278	sex_DHS_pk_61647	all_tcpo_peak_51891	merged_DHS_70593	2	199
chr7	105023541	105023907	G187_TCPO_RNA_99273	G187_TCPO_RNA_99273	.	.	.	0	366
chr7	104980373	104980553	G187_TCPO_RNA_99272	G187_TCPO_RNA_99272	.	.	.	0	180
chr7	104920087	104920269	G187_TCPO_RNA_99270	G187_TCPO_RNA_99270	.	.	.	0	182
chr7	104889321	104889620	G187_TCPO_RNA_99269	G187_TCPO_RNA_99269	sex_DHS_pk_61633	all_tcpo_peak_51884	merged_DHS_70579	2	299
chr7	104887406	104887616	G187_TCPO_RNA_99268	G187_TCPO_RNA_99268	sex_DHS_pk_61631	.	merged_DHS_70577	1	210
chr7	104878922	104879102	G187_TCPO_RNA_99267	G187_TCPO_RNA_99267	sex_DHS_pk_61628	all_tcpo_peak_51882	merged_DHS_70574	2	180
chr7	104864659	104864966	G187_TCPO_RNA_99265	G187_TCPO_RNA_99265	.	.	.	0	307
chr7	104844864	104845240	G187_TCPO_RNA_99263	G187_TCPO_RNA_99263	sex_DHS_pk_61626	all_tcpo_peak_51879	merged_DHS_70571	2	376
chr7	104828016	104828201	G187_TCPO_RNA_99262	G187_TCPO_RNA_99262	.	.	.	0	185
chr7	104728654	104728900	G187_TCPO_RNA_99257	G187_TCPO_RNA_99257	.	.	.	0	246
chr7	104727338	104727601	G187_TCPO_RNA_99254	G187_TCPO_RNA_99254	.	all_tcpo_peak_51875	merged_DHS_70567	1	263
chr7	104716399	104716627	G187_TCPO_RNA_99251	G187_TCPO_RNA_99251	.	.	.	0	228
chr10	41238889	41239314	G187_TCPO_RNA_9925	G187_TCPO_RNA_9925	sex_DHS_pk_5225	all_tcpo_peak_4866	merged_DHS_6233	2	425
chr7	104686896	104687057	G187_TCPO_RNA_99247	G187_TCPO_RNA_99247	.	.	.	0	161
chr7	104572227	104572416	G187_TCPO_RNA_99245	G187_TCPO_RNA_99245	sex_DHS_pk_61619	all_tcpo_peak_51872	merged_DHS_70562	2	189
chr7	104566021	104566321	G187_TCPO_RNA_99243	G187_TCPO_RNA_99243	sex_DHS_pk_61614	all_tcpo_peak_51870	merged_DHS_70557	2	300
chr7	104559084	104559256	G187_TCPO_RNA_99241	G187_TCPO_RNA_99241	sex_DHS_pk_61609	.	merged_DHS_70553	1	172
chr7	104520097	104520287	G187_TCPO_RNA_99236	G187_TCPO_RNA_99236	sex_DHS_pk_61607	all_tcpo_peak_51867	merged_DHS_70551	2	190
chr7	104518001	104518225	G187_TCPO_RNA_99235	G187_TCPO_RNA_99235	.	.	.	0	224
chr7	104502170	104502578	G187_TCPO_RNA_99234	G187_TCPO_RNA_99234	.	.	.	0	408
chr7	104489363	104489806	G187_TCPO_RNA_99233	G187_TCPO_RNA_99233	sex_DHS_pk_61604	all_tcpo_peak_51865	merged_DHS_70548	2	443
chr7	104480657	104480816	G187_TCPO_RNA_99232	G187_TCPO_RNA_99232	sex_DHS_pk_61603	all_tcpo_peak_51864	merged_DHS_70547	2	159
chr7	104465617	104465875	G187_TCPO_RNA_99231	G187_TCPO_RNA_99231	.	.	.	0	258
chr7	104457053	104457206	G187_TCPO_RNA_99230	G187_TCPO_RNA_99230	.	.	.	0	153
chr10	41198541	41198807	G187_TCPO_RNA_9923	G187_TCPO_RNA_9923	.	.	.	0	266
chr7	104398754	104399000	G187_TCPO_RNA_99229	G187_TCPO_RNA_99229	.	.	.	0	246
chr7	104393504	104393814	G187_TCPO_RNA_99228	G187_TCPO_RNA_99228	.	.	.	0	310
chr7	104306825	104307021	G187_TCPO_RNA_99225	G187_TCPO_RNA_99225	.	.	.	0	196
chr7	104129746	104130007	G187_TCPO_RNA_99221	G187_TCPO_RNA_99221	.	all_tcpo_peak_51860	merged_DHS_70543	1	261
chr7	104109144	104109445	G187_TCPO_RNA_99220	G187_TCPO_RNA_99220	sex_DHS_pk_61600	all_tcpo_peak_51858	merged_DHS_70541	2	301
chr10	41170940	41171098	G187_TCPO_RNA_9922	G187_TCPO_RNA_9922	sex_DHS_pk_5221	all_tcpo_peak_4862	merged_DHS_6229	2	158
chr7	104044118	104044379	G187_TCPO_RNA_99215	G187_TCPO_RNA_99215	.	.	.	0	261
chr7	103845040	103845285	G187_TCPO_RNA_99209	G187_TCPO_RNA_99209	.	.	.	0	245
chr7	103737403	103737749	G187_TCPO_RNA_99207	G187_TCPO_RNA_99207	.	.	.	0	346
chr7	103715547	103715739	G187_TCPO_RNA_99206	G187_TCPO_RNA_99206	.	.	.	0	192
chr7	103571520	103571721	G187_TCPO_RNA_99201	G187_TCPO_RNA_99201	.	.	.	0	201
chr10	41168668	41168963	G187_TCPO_RNA_9920	G187_TCPO_RNA_9920	.	.	.	0	295
chr7	103442632	103442823	G187_TCPO_RNA_99196	G187_TCPO_RNA_99196	.	.	.	0	191
chr7	103417688	103417941	G187_TCPO_RNA_99194	G187_TCPO_RNA_99194	.	.	.	0	253
chr7	103414804	103414977	G187_TCPO_RNA_99193	G187_TCPO_RNA_99193	.	.	.	0	173
chr7	103394741	103394959	G187_TCPO_RNA_99192	G187_TCPO_RNA_99192	.	.	.	0	218
chr7	103371781	103371973	G187_TCPO_RNA_99190	G187_TCPO_RNA_99190	.	.	.	0	192
chr7	103245643	103245822	G187_TCPO_RNA_99187	G187_TCPO_RNA_99187	.	.	.	0	179
chr7	103237353	103237651	G187_TCPO_RNA_99186	G187_TCPO_RNA_99186	.	.	.	0	298
chr7	103131565	103131744	G187_TCPO_RNA_99185	G187_TCPO_RNA_99185	.	.	.	0	179
chr7	103099821	103100130	G187_TCPO_RNA_99184	G187_TCPO_RNA_99184	.	.	.	0	309
chr7	103077750	103077936	G187_TCPO_RNA_99183	G187_TCPO_RNA_99183	.	.	.	0	186
chr7	102998173	102998362	G187_TCPO_RNA_99182	G187_TCPO_RNA_99182	.	.	.	0	189
chr7	102985110	102985323	G187_TCPO_RNA_99181	G187_TCPO_RNA_99181	.	.	.	0	213
chr10	41059639	41059891	G187_TCPO_RNA_9918	G187_TCPO_RNA_9918	.	.	.	0	252
chr7	102839202	102839379	G187_TCPO_RNA_99179	G187_TCPO_RNA_99179	.	.	.	0	177
chr7	102821355	102821531	G187_TCPO_RNA_99176	G187_TCPO_RNA_99176	sex_DHS_pk_61587	all_tcpo_peak_51843	merged_DHS_70519	2	176
chr7	102757878	102758194	G187_TCPO_RNA_99175	G187_TCPO_RNA_99175	.	.	.	0	316
chr7	102708388	102708643	G187_TCPO_RNA_99173	G187_TCPO_RNA_99173	.	.	.	0	255
chr7	102570152	102570347	G187_TCPO_RNA_99171	G187_TCPO_RNA_99171	.	.	.	0	195
chr10	41049393	41049624	G187_TCPO_RNA_9917	G187_TCPO_RNA_9917	.	.	.	0	231
chr7	102370927	102371230	G187_TCPO_RNA_99168	G187_TCPO_RNA_99168	.	.	.	0	303
chr7	102205718	102206199	G187_TCPO_RNA_99164	G187_TCPO_RNA_99164	.	.	.	0	481
chr7	102122220	102122554	G187_TCPO_RNA_99161	G187_TCPO_RNA_99161	.	.	.	0	334
chr7	102021555	102021777	G187_TCPO_RNA_99159	G187_TCPO_RNA_99159	.	.	.	0	222
chr7	101855545	101855820	G187_TCPO_RNA_99154	G187_TCPO_RNA_99154	.	.	.	0	275
chr7	101732707	101732879	G187_TCPO_RNA_99149	G187_TCPO_RNA_99149	.	.	.	0	172
chr7	101471724	101471915	G187_TCPO_RNA_99145	G187_TCPO_RNA_99145	.	.	.	0	191
chr7	101436044	101436231	G187_TCPO_RNA_99144	G187_TCPO_RNA_99144	.	.	.	0	187
chr7	101395858	101396024	G187_TCPO_RNA_99143	G187_TCPO_RNA_99143	.	.	.	0	166
chr7	101367499	101367673	G187_TCPO_RNA_99142	G187_TCPO_RNA_99142	.	.	.	0	174
chr7	101312741	101313118	G187_TCPO_RNA_99141	G187_TCPO_RNA_99141	.	.	.	0	377
chr7	101304069	101304273	G187_TCPO_RNA_99139	G187_TCPO_RNA_99139	.	.	.	0	204
chr7	101180515	101180687	G187_TCPO_RNA_99135	G187_TCPO_RNA_99135	.	.	.	0	172
chr7	101084632	101084958	G187_TCPO_RNA_99134	G187_TCPO_RNA_99134	.	.	.	0	326
chr7	100966341	100966537	G187_TCPO_RNA_99130	G187_TCPO_RNA_99130	.	.	.	0	196
chr7	100836144	100836329	G187_TCPO_RNA_99128	G187_TCPO_RNA_99128	.	.	.	0	185
chr7	100760647	100760850	G187_TCPO_RNA_99126	G187_TCPO_RNA_99126	.	.	.	0	203
chr7	100758568	100758798	G187_TCPO_RNA_99125	G187_TCPO_RNA_99125	.	.	.	0	230
chr7	100736202	100736369	G187_TCPO_RNA_99124	G187_TCPO_RNA_99124	.	.	.	0	167
chr7	100507535	100507885	G187_TCPO_RNA_99117	G187_TCPO_RNA_99117	.	.	.	0	350
chr7	100297185	100297403	G187_TCPO_RNA_99113	G187_TCPO_RNA_99113	.	.	.	0	218
chr7	100233616	100233793	G187_TCPO_RNA_99111	G187_TCPO_RNA_99111	.	.	.	0	177
chr7	100210635	100210855	G187_TCPO_RNA_99110	G187_TCPO_RNA_99110	.	.	.	0	220
chr7	100140932	100141187	G187_TCPO_RNA_99109	G187_TCPO_RNA_99109	.	.	.	0	255
chr7	100109591	100109819	G187_TCPO_RNA_99108	G187_TCPO_RNA_99108	.	.	.	0	228
chr7	100076907	100077182	G187_TCPO_RNA_99105	G187_TCPO_RNA_99105	.	.	.	0	275
chr7	100022771	100023056	G187_TCPO_RNA_99104	G187_TCPO_RNA_99104	.	.	.	0	285
chr7	100008114	100008378	G187_TCPO_RNA_99103	G187_TCPO_RNA_99103	.	.	.	0	264
chr7	100006686	100007041	G187_TCPO_RNA_99102	G187_TCPO_RNA_99102	.	.	.	0	355
chr7	99969537	99969942	G187_TCPO_RNA_99101	G187_TCPO_RNA_99101	sex_DHS_pk_61573	all_tcpo_peak_51825	merged_DHS_70496	2	405
chr1	33561496	33561973	G187_TCPO_RNA_991	G187_TCPO_RNA_991	.	.	.	0	477
chr7	99948801	99949030	G187_TCPO_RNA_99099	G187_TCPO_RNA_99099	.	.	.	0	229
chr7	99911815	99912045	G187_TCPO_RNA_99098	G187_TCPO_RNA_99098	.	.	.	0	230
chr7	99889736	99890124	G187_TCPO_RNA_99097	G187_TCPO_RNA_99097	sex_DHS_pk_61568	all_tcpo_peak_51820	merged_DHS_70490	2	388
chr7	99852437	99852814	G187_TCPO_RNA_99096	G187_TCPO_RNA_99096	.	.	.	0	377
chr7	99818517	99818711	G187_TCPO_RNA_99095	G187_TCPO_RNA_99095	.	all_tcpo_peak_51818	merged_DHS_70487	1	194
chr7	99815959	99816265	G187_TCPO_RNA_99094	G187_TCPO_RNA_99094	.	.	.	0	306
chr7	99795382	99795642	G187_TCPO_RNA_99093	G187_TCPO_RNA_99093	.	.	.	0	260
chr7	99758427	99758601	G187_TCPO_RNA_99091	G187_TCPO_RNA_99091	.	.	.	0	174
chr7	99665963	99666216	G187_TCPO_RNA_99086	G187_TCPO_RNA_99086	.	.	.	0	253
chr10	40934469	40934651	G187_TCPO_RNA_9908	G187_TCPO_RNA_9908	.	.	.	0	182
chr7	99473840	99474118	G187_TCPO_RNA_99078	G187_TCPO_RNA_99078	.	.	.	0	278
chr7	99370052	99370265	G187_TCPO_RNA_99075	G187_TCPO_RNA_99075	.	.	.	0	213
chr7	99322859	99323073	G187_TCPO_RNA_99073	G187_TCPO_RNA_99073	.	.	.	0	214
chr7	99133861	99134082	G187_TCPO_RNA_99069	G187_TCPO_RNA_99069	.	.	.	0	221
chr7	98819427	98819683	G187_TCPO_RNA_99066	G187_TCPO_RNA_99066	.	.	.	0	256
chr7	98716075	98716286	G187_TCPO_RNA_99063	G187_TCPO_RNA_99063	sex_DHS_pk_61560	.	merged_DHS_70482	1	211
chr7	98708256	98708512	G187_TCPO_RNA_99062	G187_TCPO_RNA_99062	.	.	.	0	256
chr10	40861946	40862203	G187_TCPO_RNA_9906	G187_TCPO_RNA_9906	.	.	.	0	257
chr7	98549106	98549309	G187_TCPO_RNA_99058	G187_TCPO_RNA_99058	.	.	.	0	203
chr7	98455888	98456217	G187_TCPO_RNA_99055	G187_TCPO_RNA_99055	.	.	.	0	329
chr7	98352564	98352870	G187_TCPO_RNA_99053	G187_TCPO_RNA_99053	.	.	.	0	306
chr7	98309238	98309393	G187_TCPO_RNA_99052	G187_TCPO_RNA_99052	.	.	.	0	155
chr7	98281638	98281885	G187_TCPO_RNA_99049	G187_TCPO_RNA_99049	.	.	.	0	247
chr7	98134605	98134827	G187_TCPO_RNA_99046	G187_TCPO_RNA_99046	.	.	.	0	222
chr7	98125393	98125604	G187_TCPO_RNA_99044	G187_TCPO_RNA_99044	.	.	.	0	211
chr7	97942405	97942598	G187_TCPO_RNA_99041	G187_TCPO_RNA_99041	.	.	.	0	193
chr7	97904708	97905004	G187_TCPO_RNA_99040	G187_TCPO_RNA_99040	.	.	.	0	296
chr10	40828036	40828394	G187_TCPO_RNA_9904	G187_TCPO_RNA_9904	.	.	.	0	358
chr7	97893057	97893487	G187_TCPO_RNA_99039	G187_TCPO_RNA_99039	.	.	.	0	430
chr7	97785908	97786198	G187_TCPO_RNA_99036	G187_TCPO_RNA_99036	.	.	.	0	290
chr7	97761796	97762117	G187_TCPO_RNA_99035	G187_TCPO_RNA_99035	.	.	.	0	321
chr7	97754361	97754718	G187_TCPO_RNA_99033	G187_TCPO_RNA_99033	.	.	.	0	357
chr7	97624430	97624654	G187_TCPO_RNA_99030	G187_TCPO_RNA_99030	sex_DHS_pk_61557	all_tcpo_peak_51811	merged_DHS_70478	2	224
chr10	40796429	40796626	G187_TCPO_RNA_9903	G187_TCPO_RNA_9903	.	.	.	0	197
chr7	97607590	97607818	G187_TCPO_RNA_99029	G187_TCPO_RNA_99029	.	.	.	0	228
chr7	97499180	97499330	G187_TCPO_RNA_99024	G187_TCPO_RNA_99024	.	.	.	0	150
chr7	97456271	97456589	G187_TCPO_RNA_99022	G187_TCPO_RNA_99022	.	.	.	0	318
chr7	97193902	97194085	G187_TCPO_RNA_99013	G187_TCPO_RNA_99013	sex_DHS_pk_61536	all_tcpo_peak_51790	merged_DHS_70451	2	183
chr10	40689518	40689737	G187_TCPO_RNA_9901	G187_TCPO_RNA_9901	.	.	.	0	219
chr7	97168199	97168582	G187_TCPO_RNA_99008	G187_TCPO_RNA_99008	sex_DHS_pk_61525	all_tcpo_peak_51785	merged_DHS_70441	2	383
chr7	97129523	97129739	G187_TCPO_RNA_99006	G187_TCPO_RNA_99006	sex_DHS_pk_61523	all_tcpo_peak_51781	merged_DHS_70437	2	216
chr7	97112392	97112544	G187_TCPO_RNA_99004	G187_TCPO_RNA_99004	.	.	.	0	152
chr7	97108112	97108305	G187_TCPO_RNA_99003	G187_TCPO_RNA_99003	.	.	.	0	193
chr7	97088180	97088402	G187_TCPO_RNA_99001	G187_TCPO_RNA_99001	.	.	.	0	222
chr10	40676971	40677165	G187_TCPO_RNA_9900	G187_TCPO_RNA_9900	.	.	.	0	194
chr1	33509897	33510227	G187_TCPO_RNA_990	G187_TCPO_RNA_990	.	.	.	0	330
chr1	5775391	5775683	G187_TCPO_RNA_99	G187_TCPO_RNA_99	.	.	.	0	292
chr7	97059402	97059594	G187_TCPO_RNA_98998	G187_TCPO_RNA_98998	.	.	.	0	192
chr7	96990887	96991043	G187_TCPO_RNA_98996	G187_TCPO_RNA_98996	.	.	.	0	156
chr7	96982402	96982580	G187_TCPO_RNA_98994	G187_TCPO_RNA_98994	.	.	.	0	178
chr7	96817345	96817575	G187_TCPO_RNA_98990	G187_TCPO_RNA_98990	.	.	.	0	230
chr10	40614779	40615027	G187_TCPO_RNA_9899	G187_TCPO_RNA_9899	.	.	.	0	248
chr7	96789575	96789877	G187_TCPO_RNA_98988	G187_TCPO_RNA_98988	.	.	.	0	302
chr7	96727793	96727960	G187_TCPO_RNA_98985	G187_TCPO_RNA_98985	.	.	.	0	167
chr7	96709932	96710248	G187_TCPO_RNA_98983	G187_TCPO_RNA_98983	.	.	.	0	316
chr7	96694315	96694492	G187_TCPO_RNA_98982	G187_TCPO_RNA_98982	.	.	.	0	177
chr7	96638696	96638994	G187_TCPO_RNA_98981	G187_TCPO_RNA_98981	.	.	.	0	298
chr7	96625869	96626224	G187_TCPO_RNA_98980	G187_TCPO_RNA_98980	sex_DHS_pk_61513	all_tcpo_peak_51774	merged_DHS_70425	2	355
chr7	96609991	96610181	G187_TCPO_RNA_98979	G187_TCPO_RNA_98979	.	.	.	0	190
chr7	96604362	96604533	G187_TCPO_RNA_98978	G187_TCPO_RNA_98978	.	.	.	0	171
chr7	96573747	96573957	G187_TCPO_RNA_98976	G187_TCPO_RNA_98976	.	.	.	0	210
chr7	96569991	96570186	G187_TCPO_RNA_98974	G187_TCPO_RNA_98974	.	.	.	0	195
chr7	96556817	96556997	G187_TCPO_RNA_98971	G187_TCPO_RNA_98971	.	.	.	0	180
chr10	40500683	40500948	G187_TCPO_RNA_9897	G187_TCPO_RNA_9897	.	.	.	0	265
chr7	96552707	96552910	G187_TCPO_RNA_98969	G187_TCPO_RNA_98969	.	all_tcpo_peak_51767	merged_DHS_70415	1	203
chr7	96552355	96552667	G187_TCPO_RNA_98968	G187_TCPO_RNA_98968	.	all_tcpo_peak_51767	merged_DHS_70415	1	312
chr7	96551835	96552013	G187_TCPO_RNA_98967	G187_TCPO_RNA_98967	.	all_tcpo_peak_51767	merged_DHS_70415	1	178
chr7	96476194	96476535	G187_TCPO_RNA_98964	G187_TCPO_RNA_98964	sex_DHS_pk_61495	all_tcpo_peak_51759	merged_DHS_70406	2	341
chr7	96457662	96457878	G187_TCPO_RNA_98963	G187_TCPO_RNA_98963	sex_DHS_pk_61492	all_tcpo_peak_51755	merged_DHS_70401	2	216
chr7	96402575	96402815	G187_TCPO_RNA_98960	G187_TCPO_RNA_98960	.	.	.	0	240
chr10	40459731	40459965	G187_TCPO_RNA_9896	G187_TCPO_RNA_9896	.	.	.	0	234
chr7	96392735	96392991	G187_TCPO_RNA_98959	G187_TCPO_RNA_98959	.	.	.	0	256
chr7	96316884	96317042	G187_TCPO_RNA_98955	G187_TCPO_RNA_98955	.	.	.	0	158
chr7	96313004	96313184	G187_TCPO_RNA_98954	G187_TCPO_RNA_98954	.	.	.	0	180
chr7	96229119	96229304	G187_TCPO_RNA_98950	G187_TCPO_RNA_98950	.	.	.	0	185
chr10	40437732	40437946	G187_TCPO_RNA_9895	G187_TCPO_RNA_9895	.	.	.	0	214
chr7	96190438	96190781	G187_TCPO_RNA_98948	G187_TCPO_RNA_98948	.	.	.	0	343
chr7	96053763	96054035	G187_TCPO_RNA_98945	G187_TCPO_RNA_98945	.	.	.	0	272
chr7	96052545	96052794	G187_TCPO_RNA_98944	G187_TCPO_RNA_98944	.	.	.	0	249
chr10	40423214	40423536	G187_TCPO_RNA_9894	G187_TCPO_RNA_9894	.	.	.	0	322
chr7	95994397	95994673	G187_TCPO_RNA_98939	G187_TCPO_RNA_98939	.	.	.	0	276
chr7	95858517	95858768	G187_TCPO_RNA_98938	G187_TCPO_RNA_98938	.	.	.	0	251
chr7	95583604	95583970	G187_TCPO_RNA_98933	G187_TCPO_RNA_98933	.	.	.	0	366
chr7	95528778	95528967	G187_TCPO_RNA_98931	G187_TCPO_RNA_98931	.	.	.	0	189
chr10	40406891	40407044	G187_TCPO_RNA_9893	G187_TCPO_RNA_9893	.	.	.	0	153
chr7	95454219	95454621	G187_TCPO_RNA_98927	G187_TCPO_RNA_98927	sex_DHS_pk_61483	all_tcpo_peak_51742	merged_DHS_70386	2	402
chr7	95424680	95424922	G187_TCPO_RNA_98924	G187_TCPO_RNA_98924	.	.	.	0	242
chr7	95341353	95341504	G187_TCPO_RNA_98918	G187_TCPO_RNA_98918	.	.	.	0	151
chr7	95259671	95259858	G187_TCPO_RNA_98916	G187_TCPO_RNA_98916	.	.	.	0	187
chr7	95210106	95210293	G187_TCPO_RNA_98914	G187_TCPO_RNA_98914	.	.	.	0	187
chr7	94965533	94965712	G187_TCPO_RNA_98910	G187_TCPO_RNA_98910	.	.	.	0	179
chr7	94816742	94816942	G187_TCPO_RNA_98906	G187_TCPO_RNA_98906	.	.	.	0	200
chr7	94596406	94596676	G187_TCPO_RNA_98904	G187_TCPO_RNA_98904	.	.	.	0	270
chr7	94410642	94410800	G187_TCPO_RNA_98900	G187_TCPO_RNA_98900	.	.	.	0	158
chr10	40349527	40349890	G187_TCPO_RNA_9890	G187_TCPO_RNA_9890	sex_DHS_pk_5213	all_tcpo_peak_4853	merged_DHS_6219	2	363
chr7	94396209	94396483	G187_TCPO_RNA_98899	G187_TCPO_RNA_98899	.	.	.	0	274
chr7	94370405	94370559	G187_TCPO_RNA_98897	G187_TCPO_RNA_98897	.	.	.	0	154
chr7	94299472	94299644	G187_TCPO_RNA_98893	G187_TCPO_RNA_98893	.	.	.	0	172
chr7	94258750	94258937	G187_TCPO_RNA_98891	G187_TCPO_RNA_98891	.	.	.	0	187
chr7	94223133	94223413	G187_TCPO_RNA_98890	G187_TCPO_RNA_98890	.	.	.	0	280
chr7	93915904	93916198	G187_TCPO_RNA_98882	G187_TCPO_RNA_98882	.	.	.	0	294
chr7	93851328	93851550	G187_TCPO_RNA_98881	G187_TCPO_RNA_98881	.	.	.	0	222
chr7	93239192	93239412	G187_TCPO_RNA_98874	G187_TCPO_RNA_98874	.	.	.	0	220
chr7	93051779	93052025	G187_TCPO_RNA_98870	G187_TCPO_RNA_98870	.	.	.	0	246
chr7	92956964	92957187	G187_TCPO_RNA_98867	G187_TCPO_RNA_98867	.	.	.	0	223
chr7	92953048	92953300	G187_TCPO_RNA_98866	G187_TCPO_RNA_98866	.	.	.	0	252
chr7	92946703	92946951	G187_TCPO_RNA_98865	G187_TCPO_RNA_98865	.	.	.	0	248
chr7	92753551	92753772	G187_TCPO_RNA_98862	G187_TCPO_RNA_98862	.	.	.	0	221
chr7	92718787	92718970	G187_TCPO_RNA_98861	G187_TCPO_RNA_98861	.	.	.	0	183
chr7	92709519	92709822	G187_TCPO_RNA_98860	G187_TCPO_RNA_98860	.	.	.	0	303
chr7	92654951	92655168	G187_TCPO_RNA_98859	G187_TCPO_RNA_98859	.	.	.	0	217
chr7	92642008	92642255	G187_TCPO_RNA_98858	G187_TCPO_RNA_98858	.	.	.	0	247
chr7	92584026	92584211	G187_TCPO_RNA_98857	G187_TCPO_RNA_98857	.	.	.	0	185
chr7	92532107	92532420	G187_TCPO_RNA_98855	G187_TCPO_RNA_98855	.	.	.	0	313
chr7	92529197	92529535	G187_TCPO_RNA_98854	G187_TCPO_RNA_98854	.	.	.	0	338
chr7	92150230	92150502	G187_TCPO_RNA_98850	G187_TCPO_RNA_98850	.	.	.	0	272
chr10	40232160	40232360	G187_TCPO_RNA_9885	G187_TCPO_RNA_9885	sex_DHS_pk_5208	all_tcpo_peak_4849	merged_DHS_6214	2	200
chr7	92101432	92101758	G187_TCPO_RNA_98848	G187_TCPO_RNA_98848	.	.	.	0	326
chr7	92042623	92042785	G187_TCPO_RNA_98846	G187_TCPO_RNA_98846	.	.	.	0	162
chr7	91838377	91838542	G187_TCPO_RNA_98841	G187_TCPO_RNA_98841	sex_DHS_pk_61468	all_tcpo_peak_51722	merged_DHS_70364	2	165
chr7	91834749	91835017	G187_TCPO_RNA_98838	G187_TCPO_RNA_98838	sex_DHS_pk_61465	.	merged_DHS_70361	1	268
chr7	91826563	91826877	G187_TCPO_RNA_98836	G187_TCPO_RNA_98836	sex_DHS_pk_61464	all_tcpo_peak_51719	merged_DHS_70359	2	314
chr7	91758588	91758775	G187_TCPO_RNA_98831	G187_TCPO_RNA_98831	.	.	.	0	187
chr7	91748678	91748892	G187_TCPO_RNA_98828	G187_TCPO_RNA_98828	.	.	.	0	214
chr7	91748203	91748433	G187_TCPO_RNA_98827	G187_TCPO_RNA_98827	.	.	.	0	230
chr7	91742093	91742310	G187_TCPO_RNA_98826	G187_TCPO_RNA_98826	.	.	.	0	217
chr7	91740425	91740684	G187_TCPO_RNA_98825	G187_TCPO_RNA_98825	.	.	.	0	259
chr7	91729642	91729851	G187_TCPO_RNA_98821	G187_TCPO_RNA_98821	.	.	.	0	209
chr7	91692376	91692583	G187_TCPO_RNA_98817	G187_TCPO_RNA_98817	.	.	.	0	207
chr7	91677818	91678180	G187_TCPO_RNA_98816	G187_TCPO_RNA_98816	.	.	.	0	362
chr7	91638661	91639046	G187_TCPO_RNA_98815	G187_TCPO_RNA_98815	.	.	.	0	385
chr7	91609934	91610108	G187_TCPO_RNA_98814	G187_TCPO_RNA_98814	.	.	.	0	174
chr7	91563957	91564130	G187_TCPO_RNA_98813	G187_TCPO_RNA_98813	.	.	.	0	173
chr7	91536131	91536290	G187_TCPO_RNA_98812	G187_TCPO_RNA_98812	.	.	.	0	159
chr7	91534886	91535225	G187_TCPO_RNA_98811	G187_TCPO_RNA_98811	.	.	.	0	339
chr7	91490731	91491056	G187_TCPO_RNA_98809	G187_TCPO_RNA_98809	.	.	.	0	325
chr7	91397028	91397180	G187_TCPO_RNA_98805	G187_TCPO_RNA_98805	.	.	.	0	152
chr7	91375270	91375480	G187_TCPO_RNA_98804	G187_TCPO_RNA_98804	.	.	.	0	210
chr7	91349928	91350317	G187_TCPO_RNA_98803	G187_TCPO_RNA_98803	sex_DHS_pk_61452	all_tcpo_peak_51708	merged_DHS_70343	2	389
chr7	91333016	91333245	G187_TCPO_RNA_98802	G187_TCPO_RNA_98802	.	.	.	0	229
chr7	91319629	91319935	G187_TCPO_RNA_98801	G187_TCPO_RNA_98801	sex_DHS_pk_61448	all_tcpo_peak_51704	merged_DHS_70339	2	306
chr10	40166533	40166718	G187_TCPO_RNA_9880	G187_TCPO_RNA_9880	.	all_tcpo_peak_4846	merged_DHS_6209	1	185
chr7	91301986	91302157	G187_TCPO_RNA_98799	G187_TCPO_RNA_98799	sex_DHS_pk_61445	.	merged_DHS_70336	1	171
chr7	91301336	91301553	G187_TCPO_RNA_98798	G187_TCPO_RNA_98798	.	all_tcpo_peak_51700	merged_DHS_70336	1	217
chr7	91297476	91297629	G187_TCPO_RNA_98795	G187_TCPO_RNA_98795	.	.	.	0	153
chr7	91291967	91292285	G187_TCPO_RNA_98794	G187_TCPO_RNA_98794	sex_DHS_pk_61438	all_tcpo_peak_51698	merged_DHS_70330	2	318
chr7	91288706	91288883	G187_TCPO_RNA_98793	G187_TCPO_RNA_98793	.	.	.	0	177
chr7	91284509	91285156	G187_TCPO_RNA_98792	G187_TCPO_RNA_98792	sex_DHS_pk_61437	all_tcpo_peak_51697	merged_DHS_70329	2	647
chr7	91284215	91284460	G187_TCPO_RNA_98791	G187_TCPO_RNA_98791	sex_DHS_pk_61437	all_tcpo_peak_51697	merged_DHS_70329	2	245
chr7	91280302	91280730	G187_TCPO_RNA_98789	G187_TCPO_RNA_98789	sex_DHS_pk_61434	all_tcpo_peak_51695	merged_DHS_70327	2	428
chr7	91272763	91272937	G187_TCPO_RNA_98788	G187_TCPO_RNA_98788	.	.	.	0	174
chr7	91174410	91174675	G187_TCPO_RNA_98785	G187_TCPO_RNA_98785	.	.	.	0	265
chr7	91155005	91155202	G187_TCPO_RNA_98783	G187_TCPO_RNA_98783	.	.	.	0	197
chr7	91088103	91088450	G187_TCPO_RNA_98781	G187_TCPO_RNA_98781	.	.	.	0	347
chr10	40134794	40135021	G187_TCPO_RNA_9878	G187_TCPO_RNA_9878	.	.	.	0	227
chr7	91041049	91041526	G187_TCPO_RNA_98779	G187_TCPO_RNA_98779	sex_DHS_pk_61426	.	merged_DHS_70320	1	477
chr7	91039937	91040620	G187_TCPO_RNA_98778	G187_TCPO_RNA_98778	sex_DHS_pk_61426	all_tcpo_peak_51688	merged_DHS_70320	2	683
chr7	90968155	90968370	G187_TCPO_RNA_98776	G187_TCPO_RNA_98776	.	.	.	0	215
chr7	90944427	90944754	G187_TCPO_RNA_98775	G187_TCPO_RNA_98775	.	.	.	0	327
chr7	90901036	90901320	G187_TCPO_RNA_98773	G187_TCPO_RNA_98773	.	.	.	0	284
chr7	90808145	90808363	G187_TCPO_RNA_98771	G187_TCPO_RNA_98771	sex_DHS_pk_61415	.	merged_DHS_70308	1	218
chr7	90782233	90782500	G187_TCPO_RNA_98767	G187_TCPO_RNA_98767	sex_DHS_pk_61402	all_tcpo_peak_51676	merged_DHS_70295	2	267
chr7	90729458	90729973	G187_TCPO_RNA_98765	G187_TCPO_RNA_98765	sex_DHS_pk_61399	all_tcpo_peak_51673	merged_DHS_70291	2	515
chr7	90629626	90629992	G187_TCPO_RNA_98761	G187_TCPO_RNA_98761	.	.	.	0	366
chr7	90500769	90500992	G187_TCPO_RNA_98757	G187_TCPO_RNA_98757	.	.	.	0	223
chr7	90448268	90448513	G187_TCPO_RNA_98756	G187_TCPO_RNA_98756	.	.	.	0	245
chr7	90401871	90402161	G187_TCPO_RNA_98754	G187_TCPO_RNA_98754	.	.	.	0	290
chr7	90390713	90391019	G187_TCPO_RNA_98753	G187_TCPO_RNA_98753	.	.	.	0	306
chr7	90377688	90377987	G187_TCPO_RNA_98752	G187_TCPO_RNA_98752	.	.	.	0	299
chr7	89929183	89929394	G187_TCPO_RNA_98744	G187_TCPO_RNA_98744	.	.	.	0	211
chr7	89915381	89915656	G187_TCPO_RNA_98743	G187_TCPO_RNA_98743	.	.	.	0	275
chr7	89807205	89807425	G187_TCPO_RNA_98738	G187_TCPO_RNA_98738	.	.	.	0	220
chr7	89783914	89784106	G187_TCPO_RNA_98737	G187_TCPO_RNA_98737	.	.	.	0	192
chr7	89769271	89769442	G187_TCPO_RNA_98736	G187_TCPO_RNA_98736	.	.	.	0	171
chr7	89757810	89757965	G187_TCPO_RNA_98734	G187_TCPO_RNA_98734	.	.	.	0	155
chr7	89739440	89739644	G187_TCPO_RNA_98732	G187_TCPO_RNA_98732	.	.	.	0	204
chr7	89735844	89736053	G187_TCPO_RNA_98731	G187_TCPO_RNA_98731	.	.	.	0	209
chr10	40069584	40069840	G187_TCPO_RNA_9873	G187_TCPO_RNA_9873	sex_DHS_pk_5203	.	merged_DHS_6204	1	256
chr7	89691855	89692206	G187_TCPO_RNA_98729	G187_TCPO_RNA_98729	.	.	.	0	351
chr7	89587585	89587805	G187_TCPO_RNA_98726	G187_TCPO_RNA_98726	.	.	.	0	220
chr7	89585428	89585662	G187_TCPO_RNA_98725	G187_TCPO_RNA_98725	.	.	.	0	234
chr7	89352587	89352815	G187_TCPO_RNA_98723	G187_TCPO_RNA_98723	.	.	.	0	228
chr7	89350694	89350982	G187_TCPO_RNA_98722	G187_TCPO_RNA_98722	.	.	.	0	288
chr10	40068895	40069251	G187_TCPO_RNA_9872	G187_TCPO_RNA_9872	sex_DHS_pk_5203	all_tcpo_peak_4841	merged_DHS_6204	2	356
chr7	89320945	89321222	G187_TCPO_RNA_98719	G187_TCPO_RNA_98719	.	.	.	0	277
chr7	89201957	89202159	G187_TCPO_RNA_98716	G187_TCPO_RNA_98716	.	.	.	0	202
chr7	89161287	89161461	G187_TCPO_RNA_98714	G187_TCPO_RNA_98714	.	.	.	0	174
chr7	89150384	89150751	G187_TCPO_RNA_98713	G187_TCPO_RNA_98713	.	.	.	0	367
chr10	40064787	40064950	G187_TCPO_RNA_9871	G187_TCPO_RNA_9871	.	.	.	0	163
chr7	89071786	89072058	G187_TCPO_RNA_98709	G187_TCPO_RNA_98709	.	.	.	0	272
chr7	89006444	89006785	G187_TCPO_RNA_98706	G187_TCPO_RNA_98706	.	.	.	0	341
chr7	88936195	88936463	G187_TCPO_RNA_98703	G187_TCPO_RNA_98703	.	.	.	0	268
chr10	40057157	40057446	G187_TCPO_RNA_9870	G187_TCPO_RNA_9870	.	.	.	0	289
chr7	88828935	88829118	G187_TCPO_RNA_98696	G187_TCPO_RNA_98696	sex_DHS_pk_61374	.	merged_DHS_70262	1	183
chr7	88826275	88826669	G187_TCPO_RNA_98695	G187_TCPO_RNA_98695	sex_DHS_pk_61373	.	merged_DHS_70261	1	394
chr7	88740901	88741258	G187_TCPO_RNA_98692	G187_TCPO_RNA_98692	sex_DHS_pk_61370	all_tcpo_peak_51656	merged_DHS_70258	2	357
chr7	88735460	88735715	G187_TCPO_RNA_98691	G187_TCPO_RNA_98691	.	.	.	0	255
chr10	40050994	40051188	G187_TCPO_RNA_9869	G187_TCPO_RNA_9869	.	.	.	0	194
chr7	88716073	88716257	G187_TCPO_RNA_98689	G187_TCPO_RNA_98689	sex_DHS_pk_61362	all_tcpo_peak_51650	merged_DHS_70251	2	184
chr7	88711775	88711963	G187_TCPO_RNA_98686	G187_TCPO_RNA_98686	.	.	.	0	188
chr7	88695570	88695994	G187_TCPO_RNA_98685	G187_TCPO_RNA_98685	.	.	.	0	424
chr7	88685344	88685541	G187_TCPO_RNA_98682	G187_TCPO_RNA_98682	.	.	.	0	197
chr7	88598810	88599034	G187_TCPO_RNA_98680	G187_TCPO_RNA_98680	.	all_tcpo_peak_51645	merged_DHS_70245	1	224
chr10	40047741	40048285	G187_TCPO_RNA_9868	G187_TCPO_RNA_9868	sex_DHS_pk_5202	all_tcpo_peak_4840	merged_DHS_6203	2	544
chr7	88596487	88596644	G187_TCPO_RNA_98679	G187_TCPO_RNA_98679	.	.	.	0	157
chr7	88513007	88513297	G187_TCPO_RNA_98678	G187_TCPO_RNA_98678	sex_DHS_pk_61353	all_tcpo_peak_51643	merged_DHS_70242	2	290
chr7	88488392	88488608	G187_TCPO_RNA_98676	G187_TCPO_RNA_98676	sex_DHS_pk_61350	.	merged_DHS_70239	1	216
chr7	88396206	88396759	G187_TCPO_RNA_98670	G187_TCPO_RNA_98670	sex_DHS_pk_61343	all_tcpo_peak_51636	merged_DHS_70230	2	553
chr7	88318997	88319308	G187_TCPO_RNA_98665	G187_TCPO_RNA_98665	sex_DHS_pk_61329	all_tcpo_peak_51626	merged_DHS_70218	2	311
chr7	88256700	88256891	G187_TCPO_RNA_98662	G187_TCPO_RNA_98662	sex_DHS_pk_61325	all_tcpo_peak_51623	merged_DHS_70212	2	191
chr7	88206902	88207167	G187_TCPO_RNA_98660	G187_TCPO_RNA_98660	.	.	.	0	265
chr10	40032947	40033157	G187_TCPO_RNA_9866	G187_TCPO_RNA_9866	.	.	.	0	210
chr7	88175235	88175463	G187_TCPO_RNA_98658	G187_TCPO_RNA_98658	.	all_tcpo_peak_51620	merged_DHS_70209	1	228
chr7	88173332	88173532	G187_TCPO_RNA_98656	G187_TCPO_RNA_98656	.	.	.	0	200
chr7	88122173	88122402	G187_TCPO_RNA_98651	G187_TCPO_RNA_98651	.	.	.	0	229
chr7	88121251	88121425	G187_TCPO_RNA_98650	G187_TCPO_RNA_98650	.	.	.	0	174
chr10	40021938	40022357	G187_TCPO_RNA_9865	G187_TCPO_RNA_9865	sex_DHS_pk_5201	all_tcpo_peak_4839	merged_DHS_6202	2	419
chr7	88115801	88116028	G187_TCPO_RNA_98648	G187_TCPO_RNA_98648	sex_DHS_pk_61316	all_tcpo_peak_51613	merged_DHS_70199	2	227
chr7	88096091	88096626	G187_TCPO_RNA_98647	G187_TCPO_RNA_98647	sex_DHS_pk_61313	all_tcpo_peak_51611	merged_DHS_70197	2	535
chr7	88092432	88092724	G187_TCPO_RNA_98646	G187_TCPO_RNA_98646	sex_DHS_pk_61312	all_tcpo_peak_51610	merged_DHS_70196	2	292
chr7	88091648	88091818	G187_TCPO_RNA_98645	G187_TCPO_RNA_98645	.	.	.	0	170
chr7	88088752	88089080	G187_TCPO_RNA_98644	G187_TCPO_RNA_98644	.	.	.	0	328
chr7	88055343	88055507	G187_TCPO_RNA_98643	G187_TCPO_RNA_98643	.	.	.	0	164
chr7	87996849	87997029	G187_TCPO_RNA_98639	G187_TCPO_RNA_98639	.	.	.	0	180
chr7	87905894	87906135	G187_TCPO_RNA_98635	G187_TCPO_RNA_98635	.	.	.	0	241
chr7	87902277	87902523	G187_TCPO_RNA_98634	G187_TCPO_RNA_98634	.	.	.	0	246
chr7	87891010	87891260	G187_TCPO_RNA_98633	G187_TCPO_RNA_98633	.	.	.	0	250
chr10	40015669	40015870	G187_TCPO_RNA_9863	G187_TCPO_RNA_9863	.	.	.	0	201
chr7	87835714	87835985	G187_TCPO_RNA_98628	G187_TCPO_RNA_98628	.	.	.	0	271
chr7	87803948	87804159	G187_TCPO_RNA_98625	G187_TCPO_RNA_98625	.	.	.	0	211
chr7	87802779	87803060	G187_TCPO_RNA_98623	G187_TCPO_RNA_98623	sex_DHS_pk_61294	all_tcpo_peak_51594	merged_DHS_70176	2	281
chr7	87798947	87799115	G187_TCPO_RNA_98622	G187_TCPO_RNA_98622	sex_DHS_pk_61291	all_tcpo_peak_51591	merged_DHS_70173	2	168
chr7	87793967	87794241	G187_TCPO_RNA_98621	G187_TCPO_RNA_98621	.	.	.	0	274
chr7	87755214	87755385	G187_TCPO_RNA_98616	G187_TCPO_RNA_98616	.	all_tcpo_peak_51586	merged_DHS_70168	1	171
chr7	87743133	87743446	G187_TCPO_RNA_98614	G187_TCPO_RNA_98614	.	.	.	0	313
chr7	87731124	87731299	G187_TCPO_RNA_98613	G187_TCPO_RNA_98613	.	.	.	0	175
chr7	87725724	87725925	G187_TCPO_RNA_98612	G187_TCPO_RNA_98612	.	.	.	0	201
chr7	87603497	87603874	G187_TCPO_RNA_98609	G187_TCPO_RNA_98609	.	.	.	0	377
chr7	87598050	87598410	G187_TCPO_RNA_98606	G187_TCPO_RNA_98606	sex_DHS_pk_61278	all_tcpo_peak_51575	merged_DHS_70157	2	360
chr7	87596563	87596807	G187_TCPO_RNA_98605	G187_TCPO_RNA_98605	sex_DHS_pk_61277	all_tcpo_peak_51574	merged_DHS_70156	2	244
chr7	87587223	87587494	G187_TCPO_RNA_98604	G187_TCPO_RNA_98604	.	.	.	0	271
chr7	87585312	87585563	G187_TCPO_RNA_98603	G187_TCPO_RNA_98603	.	.	.	0	251
chr10	39976979	39977169	G187_TCPO_RNA_9860	G187_TCPO_RNA_9860	.	.	.	0	190
chr7	87531332	87531619	G187_TCPO_RNA_98599	G187_TCPO_RNA_98599	sex_DHS_pk_61262	all_tcpo_peak_51566	merged_DHS_70142	2	287
chr7	87522594	87522799	G187_TCPO_RNA_98598	G187_TCPO_RNA_98598	.	all_tcpo_peak_51565	merged_DHS_70141	1	205
chr7	87484953	87485111	G187_TCPO_RNA_98593	G187_TCPO_RNA_98593	sex_DHS_pk_61258	all_tcpo_peak_51561	merged_DHS_70137	2	158
chr7	87477983	87478192	G187_TCPO_RNA_98592	G187_TCPO_RNA_98592	.	.	.	0	209
chr7	87469060	87469459	G187_TCPO_RNA_98591	G187_TCPO_RNA_98591	sex_DHS_pk_61255	all_tcpo_peak_51560	merged_DHS_70134	2	399
chr7	87439208	87439453	G187_TCPO_RNA_98590	G187_TCPO_RNA_98590	sex_DHS_pk_61254	all_tcpo_peak_51559	merged_DHS_70133	2	245
chr7	87391137	87391420	G187_TCPO_RNA_98589	G187_TCPO_RNA_98589	sex_DHS_pk_61250	all_tcpo_peak_51556	merged_DHS_70129	2	283
chr7	87377145	87377600	G187_TCPO_RNA_98585	G187_TCPO_RNA_98585	sex_DHS_pk_61247	all_tcpo_peak_51554	merged_DHS_70126	2	455
chr7	87372331	87372621	G187_TCPO_RNA_98583	G187_TCPO_RNA_98583	.	.	.	0	290
chr7	87340906	87341096	G187_TCPO_RNA_98581	G187_TCPO_RNA_98581	sex_DHS_pk_61242	all_tcpo_peak_51553	merged_DHS_70121	2	190
chr7	87332803	87333038	G187_TCPO_RNA_98580	G187_TCPO_RNA_98580	.	.	.	0	235
chr7	87331757	87331996	G187_TCPO_RNA_98579	G187_TCPO_RNA_98579	sex_DHS_pk_61240	all_tcpo_peak_51551	merged_DHS_70119	2	239
chr7	87291807	87292204	G187_TCPO_RNA_98575	G187_TCPO_RNA_98575	.	.	.	0	397
chr7	87278954	87279156	G187_TCPO_RNA_98574	G187_TCPO_RNA_98574	.	.	.	0	202
chr7	87273080	87273256	G187_TCPO_RNA_98571	G187_TCPO_RNA_98571	.	.	.	0	176
chr10	39908500	39908752	G187_TCPO_RNA_9857	G187_TCPO_RNA_9857	sex_DHS_pk_5193	all_tcpo_peak_4833	merged_DHS_6196	2	252
chr7	87266212	87266376	G187_TCPO_RNA_98569	G187_TCPO_RNA_98569	sex_DHS_pk_61230	all_tcpo_peak_51544	merged_DHS_70110	2	164
chr7	87253248	87253498	G187_TCPO_RNA_98568	G187_TCPO_RNA_98568	.	.	.	0	250
chr7	87216941	87217210	G187_TCPO_RNA_98565	G187_TCPO_RNA_98565	.	.	.	0	269
chr7	87202114	87202485	G187_TCPO_RNA_98562	G187_TCPO_RNA_98562	sex_DHS_pk_61216	all_tcpo_peak_51539	merged_DHS_70097	2	371
chr7	87198324	87198638	G187_TCPO_RNA_98561	G187_TCPO_RNA_98561	sex_DHS_pk_61214	.	merged_DHS_70095	1	314
chr7	87189191	87189379	G187_TCPO_RNA_98560	G187_TCPO_RNA_98560	sex_DHS_pk_61212	all_tcpo_peak_51537	merged_DHS_70093	2	188
chr10	39897561	39897751	G187_TCPO_RNA_9856	G187_TCPO_RNA_9856	sex_DHS_pk_5191	all_tcpo_peak_4832	merged_DHS_6194	2	190
chr7	87177594	87177800	G187_TCPO_RNA_98557	G187_TCPO_RNA_98557	sex_DHS_pk_61209	all_tcpo_peak_51535	merged_DHS_70090	2	206
chr7	87174024	87174299	G187_TCPO_RNA_98556	G187_TCPO_RNA_98556	.	.	.	0	275
chr7	87171131	87171288	G187_TCPO_RNA_98555	G187_TCPO_RNA_98555	sex_DHS_pk_61206	.	merged_DHS_70087	1	157
chr7	87169836	87170334	G187_TCPO_RNA_98554	G187_TCPO_RNA_98554	sex_DHS_pk_61205	all_tcpo_peak_51532	merged_DHS_70086	2	498
chr7	87160519	87160714	G187_TCPO_RNA_98553	G187_TCPO_RNA_98553	.	.	.	0	195
chr7	87110188	87110414	G187_TCPO_RNA_98550	G187_TCPO_RNA_98550	.	.	.	0	226
chr7	87090090	87090354	G187_TCPO_RNA_98549	G187_TCPO_RNA_98549	.	.	.	0	264
chr7	87080169	87080369	G187_TCPO_RNA_98547	G187_TCPO_RNA_98547	sex_DHS_pk_61202	all_tcpo_peak_51527	merged_DHS_70081	2	200
chr7	87065332	87065592	G187_TCPO_RNA_98545	G187_TCPO_RNA_98545	sex_DHS_pk_61201	all_tcpo_peak_51526	merged_DHS_70080	2	260
chr7	87052980	87053202	G187_TCPO_RNA_98544	G187_TCPO_RNA_98544	.	.	.	0	222
chr7	87025740	87026000	G187_TCPO_RNA_98543	G187_TCPO_RNA_98543	.	.	.	0	260
chr7	86987672	86987901	G187_TCPO_RNA_98541	G187_TCPO_RNA_98541	sex_DHS_pk_61197	all_tcpo_peak_51520	merged_DHS_70074	2	229
chr7	86933499	86933682	G187_TCPO_RNA_98532	G187_TCPO_RNA_98532	.	.	.	0	183
chr7	86930538	86930728	G187_TCPO_RNA_98531	G187_TCPO_RNA_98531	.	.	.	0	190
chr7	86927299	86927607	G187_TCPO_RNA_98530	G187_TCPO_RNA_98530	sex_DHS_pk_61188	all_tcpo_peak_51513	merged_DHS_70065	2	308
chr7	86925667	86925916	G187_TCPO_RNA_98528	G187_TCPO_RNA_98528	sex_DHS_pk_61187	all_tcpo_peak_51512	merged_DHS_70064	2	249
chr7	86924317	86924570	G187_TCPO_RNA_98527	G187_TCPO_RNA_98527	.	.	.	0	253
chr7	86881001	86881283	G187_TCPO_RNA_98522	G187_TCPO_RNA_98522	.	.	.	0	282
chr7	86880585	86880771	G187_TCPO_RNA_98521	G187_TCPO_RNA_98521	.	.	.	0	186
chr7	86879362	86879885	G187_TCPO_RNA_98520	G187_TCPO_RNA_98520	sex_DHS_pk_61182	all_tcpo_peak_51508	merged_DHS_70059	2	523
chr10	39869582	39869733	G187_TCPO_RNA_9852	G187_TCPO_RNA_9852	.	.	.	0	151
chr7	86689721	86689911	G187_TCPO_RNA_98516	G187_TCPO_RNA_98516	.	.	.	0	190
chr7	86614126	86614337	G187_TCPO_RNA_98513	G187_TCPO_RNA_98513	.	.	.	0	211
chr7	86611115	86611810	G187_TCPO_RNA_98512	G187_TCPO_RNA_98512	sex_DHS_pk_61174	all_tcpo_peak_51506	merged_DHS_70051	2	695
chr7	86597531	86597748	G187_TCPO_RNA_98511	G187_TCPO_RNA_98511	.	.	.	0	217
chr7	86507949	86508270	G187_TCPO_RNA_98508	G187_TCPO_RNA_98508	sex_DHS_pk_61170	all_tcpo_peak_51503	merged_DHS_70046	2	321
chr7	86477353	86477605	G187_TCPO_RNA_98504	G187_TCPO_RNA_98504	.	.	.	0	252
chr7	86459429	86459690	G187_TCPO_RNA_98502	G187_TCPO_RNA_98502	.	.	.	0	261
chr10	39862191	39862482	G187_TCPO_RNA_9850	G187_TCPO_RNA_9850	sex_DHS_pk_5188	all_tcpo_peak_4829	merged_DHS_6191	2	291
chr7	86425791	86426132	G187_TCPO_RNA_98499	G187_TCPO_RNA_98499	.	.	.	0	341
chr7	86409047	86409260	G187_TCPO_RNA_98497	G187_TCPO_RNA_98497	.	.	.	0	213
chr10	39851462	39851839	G187_TCPO_RNA_9849	G187_TCPO_RNA_9849	.	.	.	0	377
chr7	86161319	86161576	G187_TCPO_RNA_98487	G187_TCPO_RNA_98487	.	.	.	0	257
chr7	86058655	86058948	G187_TCPO_RNA_98485	G187_TCPO_RNA_98485	.	all_tcpo_peak_51488	merged_DHS_70020	1	293
chr7	86040671	86041049	G187_TCPO_RNA_98482	G187_TCPO_RNA_98482	sex_DHS_pk_61143	all_tcpo_peak_51486	merged_DHS_70017	2	378
chr7	86006553	86006870	G187_TCPO_RNA_98481	G187_TCPO_RNA_98481	.	.	.	0	317
chr7	85989797	85989962	G187_TCPO_RNA_98480	G187_TCPO_RNA_98480	.	.	.	0	165
chr10	39844992	39845250	G187_TCPO_RNA_9848	G187_TCPO_RNA_9848	sex_DHS_pk_5187	all_tcpo_peak_4827	merged_DHS_6189	2	258
chr7	85987783	85987951	G187_TCPO_RNA_98479	G187_TCPO_RNA_98479	.	.	.	0	168
chr7	85948281	85948669	G187_TCPO_RNA_98475	G187_TCPO_RNA_98475	.	all_tcpo_peak_51481	merged_DHS_70012	1	388
chr7	85922263	85922466	G187_TCPO_RNA_98473	G187_TCPO_RNA_98473	.	.	.	0	203
chr7	85846480	85846782	G187_TCPO_RNA_98470	G187_TCPO_RNA_98470	.	.	.	0	302
chr10	39838747	39839191	G187_TCPO_RNA_9847	G187_TCPO_RNA_9847	sex_DHS_pk_5186	all_tcpo_peak_4826	merged_DHS_6188	2	444
chr7	85834643	85834847	G187_TCPO_RNA_98469	G187_TCPO_RNA_98469	.	.	.	0	204
chr7	85809416	85809622	G187_TCPO_RNA_98468	G187_TCPO_RNA_98468	.	.	.	0	206
chr7	85787720	85787917	G187_TCPO_RNA_98466	G187_TCPO_RNA_98466	.	.	.	0	197
chr7	85703121	85703367	G187_TCPO_RNA_98464	G187_TCPO_RNA_98464	.	.	.	0	246
chr7	85584722	85584874	G187_TCPO_RNA_98462	G187_TCPO_RNA_98462	.	.	.	0	152
chr7	85572996	85573192	G187_TCPO_RNA_98461	G187_TCPO_RNA_98461	.	.	.	0	196
chr7	85548230	85548444	G187_TCPO_RNA_98460	G187_TCPO_RNA_98460	.	.	.	0	214
chr7	85364416	85364867	G187_TCPO_RNA_98458	G187_TCPO_RNA_98458	.	.	.	0	451
chr7	85328412	85328613	G187_TCPO_RNA_98457	G187_TCPO_RNA_98457	.	.	.	0	201
chr7	85324367	85324530	G187_TCPO_RNA_98456	G187_TCPO_RNA_98456	.	.	.	0	163
chr7	85233035	85233406	G187_TCPO_RNA_98454	G187_TCPO_RNA_98454	.	.	.	0	371
chr7	85155469	85155839	G187_TCPO_RNA_98453	G187_TCPO_RNA_98453	.	.	.	0	370
chr7	85127464	85127641	G187_TCPO_RNA_98452	G187_TCPO_RNA_98452	.	.	.	0	177
chr7	85048218	85048491	G187_TCPO_RNA_98451	G187_TCPO_RNA_98451	.	.	.	0	273
chr10	39830332	39830521	G187_TCPO_RNA_9845	G187_TCPO_RNA_9845	.	.	.	0	189
chr7	84977136	84977326	G187_TCPO_RNA_98449	G187_TCPO_RNA_98449	.	.	.	0	190
chr7	84864121	84864308	G187_TCPO_RNA_98446	G187_TCPO_RNA_98446	.	.	.	0	187
chr7	84819420	84819609	G187_TCPO_RNA_98444	G187_TCPO_RNA_98444	.	.	.	0	189
chr7	84653101	84653308	G187_TCPO_RNA_98440	G187_TCPO_RNA_98440	.	.	.	0	207
chr10	39813907	39814111	G187_TCPO_RNA_9844	G187_TCPO_RNA_9844	.	all_tcpo_peak_4820	merged_DHS_6182	1	204
chr7	84651355	84651588	G187_TCPO_RNA_98439	G187_TCPO_RNA_98439	.	.	.	0	233
chr7	84641413	84641563	G187_TCPO_RNA_98437	G187_TCPO_RNA_98437	.	.	.	0	150
chr7	84188831	84189021	G187_TCPO_RNA_98430	G187_TCPO_RNA_98430	.	.	.	0	190
chr10	39801175	39801438	G187_TCPO_RNA_9843	G187_TCPO_RNA_9843	.	.	.	0	263
chr7	84085301	84085553	G187_TCPO_RNA_98427	G187_TCPO_RNA_98427	.	.	.	0	252
chr7	84051594	84051838	G187_TCPO_RNA_98426	G187_TCPO_RNA_98426	.	.	.	0	244
chr7	83959033	83959316	G187_TCPO_RNA_98425	G187_TCPO_RNA_98425	.	.	.	0	283
chr7	83866177	83866477	G187_TCPO_RNA_98421	G187_TCPO_RNA_98421	.	.	.	0	300
chr7	83810853	83811089	G187_TCPO_RNA_98420	G187_TCPO_RNA_98420	.	.	.	0	236
chr7	83719912	83720093	G187_TCPO_RNA_98416	G187_TCPO_RNA_98416	.	.	.	0	181
chr7	83694925	83695251	G187_TCPO_RNA_98415	G187_TCPO_RNA_98415	.	.	.	0	326
chr7	83644913	83645270	G187_TCPO_RNA_98413	G187_TCPO_RNA_98413	.	.	.	0	357
chr7	83634977	83635148	G187_TCPO_RNA_98412	G187_TCPO_RNA_98412	.	all_tcpo_peak_51472	merged_DHS_70002	1	171
chr7	83619628	83619945	G187_TCPO_RNA_98411	G187_TCPO_RNA_98411	.	.	.	0	317
chr7	83427682	83427993	G187_TCPO_RNA_98406	G187_TCPO_RNA_98406	.	.	.	0	311
chr7	83402249	83402469	G187_TCPO_RNA_98405	G187_TCPO_RNA_98405	.	.	.	0	220
chr7	83282650	83282820	G187_TCPO_RNA_98402	G187_TCPO_RNA_98402	.	.	.	0	170
chr7	83227626	83227840	G187_TCPO_RNA_98401	G187_TCPO_RNA_98401	.	.	.	0	214
chr10	39789212	39789372	G187_TCPO_RNA_9840	G187_TCPO_RNA_9840	sex_DHS_pk_5181	all_tcpo_peak_4817	merged_DHS_6179	2	160
chr7	83193008	83193341	G187_TCPO_RNA_98398	G187_TCPO_RNA_98398	.	.	.	0	333
chr7	83180886	83181116	G187_TCPO_RNA_98397	G187_TCPO_RNA_98397	.	.	.	0	230
chr7	83042331	83042482	G187_TCPO_RNA_98395	G187_TCPO_RNA_98395	.	.	.	0	151
chr7	83033938	83034140	G187_TCPO_RNA_98394	G187_TCPO_RNA_98394	.	.	.	0	202
chr7	83009224	83009407	G187_TCPO_RNA_98393	G187_TCPO_RNA_98393	.	.	.	0	183
chr7	82992317	82992507	G187_TCPO_RNA_98391	G187_TCPO_RNA_98391	.	.	.	0	190
chr7	82972686	82972905	G187_TCPO_RNA_98390	G187_TCPO_RNA_98390	sex_DHS_pk_61112	all_tcpo_peak_51465	merged_DHS_69981	2	219
chr7	82950028	82950476	G187_TCPO_RNA_98389	G187_TCPO_RNA_98389	.	.	.	0	448
chr7	82894229	82894451	G187_TCPO_RNA_98385	G187_TCPO_RNA_98385	.	.	.	0	222
chr7	82877105	82877355	G187_TCPO_RNA_98383	G187_TCPO_RNA_98383	.	.	.	0	250
chr10	39782357	39782778	G187_TCPO_RNA_9838	G187_TCPO_RNA_9838	sex_DHS_pk_5179	all_tcpo_peak_4816	merged_DHS_6178	2	421
chr7	82825496	82825782	G187_TCPO_RNA_98379	G187_TCPO_RNA_98379	.	.	.	0	286
chr7	82814654	82814888	G187_TCPO_RNA_98377	G187_TCPO_RNA_98377	.	.	.	0	234
chr7	82811709	82811954	G187_TCPO_RNA_98375	G187_TCPO_RNA_98375	.	.	.	0	245
chr7	82777845	82778114	G187_TCPO_RNA_98372	G187_TCPO_RNA_98372	.	.	.	0	269
chr7	82760327	82760543	G187_TCPO_RNA_98371	G187_TCPO_RNA_98371	.	.	.	0	216
chr7	82732801	82733018	G187_TCPO_RNA_98367	G187_TCPO_RNA_98367	sex_DHS_pk_61086	all_tcpo_peak_51449	merged_DHS_69956	2	217
chr7	82714700	82714853	G187_TCPO_RNA_98366	G187_TCPO_RNA_98366	.	.	.	0	153
chr7	82678899	82679224	G187_TCPO_RNA_98365	G187_TCPO_RNA_98365	.	.	.	0	325
chr7	82661642	82661896	G187_TCPO_RNA_98362	G187_TCPO_RNA_98362	sex_DHS_pk_61078	all_tcpo_peak_51442	merged_DHS_69948	2	254
chr7	82644094	82644271	G187_TCPO_RNA_98360	G187_TCPO_RNA_98360	.	all_tcpo_peak_51441	merged_DHS_69947	1	177
chr7	82634099	82634286	G187_TCPO_RNA_98358	G187_TCPO_RNA_98358	.	.	.	0	187
chr7	82616464	82616647	G187_TCPO_RNA_98356	G187_TCPO_RNA_98356	.	.	.	0	183
chr7	82600264	82600450	G187_TCPO_RNA_98355	G187_TCPO_RNA_98355	sex_DHS_pk_61070	all_tcpo_peak_51435	merged_DHS_69940	2	186
chr7	82543981	82544261	G187_TCPO_RNA_98353	G187_TCPO_RNA_98353	.	.	.	0	280
chr10	39757320	39757530	G187_TCPO_RNA_9835	G187_TCPO_RNA_9835	.	.	.	0	210
chr7	82492216	82492389	G187_TCPO_RNA_98349	G187_TCPO_RNA_98349	.	.	.	0	173
chr7	82424798	82425092	G187_TCPO_RNA_98347	G187_TCPO_RNA_98347	.	.	.	0	294
chr7	82404101	82404334	G187_TCPO_RNA_98346	G187_TCPO_RNA_98346	.	.	.	0	233
chr7	82376327	82376548	G187_TCPO_RNA_98345	G187_TCPO_RNA_98345	.	.	.	0	221
chr7	82301715	82301932	G187_TCPO_RNA_98343	G187_TCPO_RNA_98343	.	.	.	0	217
chr7	82249793	82250006	G187_TCPO_RNA_98341	G187_TCPO_RNA_98341	.	.	.	0	213
chr7	82245835	82246110	G187_TCPO_RNA_98340	G187_TCPO_RNA_98340	.	.	.	0	275
chr7	82144755	82144945	G187_TCPO_RNA_98338	G187_TCPO_RNA_98338	.	.	.	0	190
chr7	82142609	82142818	G187_TCPO_RNA_98337	G187_TCPO_RNA_98337	.	.	.	0	209
chr7	82057442	82057616	G187_TCPO_RNA_98334	G187_TCPO_RNA_98334	.	.	.	0	174
chr7	82004631	82004905	G187_TCPO_RNA_98333	G187_TCPO_RNA_98333	.	.	.	0	274
chr7	81989888	81990232	G187_TCPO_RNA_98332	G187_TCPO_RNA_98332	.	.	.	0	344
chr7	81966671	81966890	G187_TCPO_RNA_98330	G187_TCPO_RNA_98330	.	.	.	0	219
chr7	81912652	81912823	G187_TCPO_RNA_98328	G187_TCPO_RNA_98328	.	.	.	0	171
chr7	81878695	81879092	G187_TCPO_RNA_98326	G187_TCPO_RNA_98326	.	.	.	0	397
chr7	81847597	81847895	G187_TCPO_RNA_98325	G187_TCPO_RNA_98325	.	.	.	0	298
chr7	81804679	81804857	G187_TCPO_RNA_98324	G187_TCPO_RNA_98324	.	.	.	0	178
chr7	81736394	81736624	G187_TCPO_RNA_98323	G187_TCPO_RNA_98323	.	.	.	0	230
chr7	81699721	81700137	G187_TCPO_RNA_98320	G187_TCPO_RNA_98320	sex_DHS_pk_61061	all_tcpo_peak_51430	merged_DHS_69931	2	416
chr7	81662316	81662680	G187_TCPO_RNA_98319	G187_TCPO_RNA_98319	.	.	.	0	364
chr7	81618649	81618936	G187_TCPO_RNA_98318	G187_TCPO_RNA_98318	.	.	.	0	287
chr7	81567220	81567431	G187_TCPO_RNA_98317	G187_TCPO_RNA_98317	.	.	.	0	211
chr7	81504123	81504324	G187_TCPO_RNA_98313	G187_TCPO_RNA_98313	.	.	.	0	201
chr7	81468223	81468568	G187_TCPO_RNA_98312	G187_TCPO_RNA_98312	.	.	.	0	345
chr7	81368535	81368711	G187_TCPO_RNA_98309	G187_TCPO_RNA_98309	.	.	.	0	176
chr7	81222518	81222813	G187_TCPO_RNA_98305	G187_TCPO_RNA_98305	.	.	.	0	295
chr7	81137630	81137784	G187_TCPO_RNA_98300	G187_TCPO_RNA_98300	.	.	.	0	154
chr10	39710637	39710849	G187_TCPO_RNA_9830	G187_TCPO_RNA_9830	sex_DHS_pk_5175	all_tcpo_peak_4808	merged_DHS_6170	2	212
chr1	33271374	33271684	G187_TCPO_RNA_983	G187_TCPO_RNA_983	sex_DHS_pk_303	all_tcpo_peak_319	merged_DHS_380	2	310
chr7	80846675	80846904	G187_TCPO_RNA_98291	G187_TCPO_RNA_98291	.	.	.	0	229
chr7	80771726	80771974	G187_TCPO_RNA_98288	G187_TCPO_RNA_98288	.	.	.	0	248
chr7	80763289	80763538	G187_TCPO_RNA_98286	G187_TCPO_RNA_98286	sex_DHS_pk_61052	all_tcpo_peak_51423	merged_DHS_69920	2	249
chr7	80762491	80762834	G187_TCPO_RNA_98284	G187_TCPO_RNA_98284	sex_DHS_pk_61052	all_tcpo_peak_51423	merged_DHS_69920	2	343
chr7	80751830	80752074	G187_TCPO_RNA_98283	G187_TCPO_RNA_98283	sex_DHS_pk_61050	all_tcpo_peak_51422	merged_DHS_69918	2	244
chr7	80743177	80743346	G187_TCPO_RNA_98282	G187_TCPO_RNA_98282	.	.	.	0	169
chr7	80740040	80740254	G187_TCPO_RNA_98281	G187_TCPO_RNA_98281	sex_DHS_pk_61047	all_tcpo_peak_51420	merged_DHS_69915	2	214
chr10	39679657	39680174	G187_TCPO_RNA_9828	G187_TCPO_RNA_9828	sex_DHS_pk_5174	all_tcpo_peak_4806	merged_DHS_6168	2	517
chr7	80734139	80734484	G187_TCPO_RNA_98279	G187_TCPO_RNA_98279	sex_DHS_pk_61046	all_tcpo_peak_51419	merged_DHS_69914	2	345
chr7	80733416	80733800	G187_TCPO_RNA_98278	G187_TCPO_RNA_98278	sex_DHS_pk_61046	all_tcpo_peak_51419	merged_DHS_69914	2	384
chr7	80707849	80708084	G187_TCPO_RNA_98277	G187_TCPO_RNA_98277	.	.	.	0	235
chr7	80703387	80703897	G187_TCPO_RNA_98276	G187_TCPO_RNA_98276	sex_DHS_pk_61036	all_tcpo_peak_51416	merged_DHS_69905	2	510
chr7	80697404	80697579	G187_TCPO_RNA_98275	G187_TCPO_RNA_98275	.	.	.	0	175
chr7	80683213	80683404	G187_TCPO_RNA_98273	G187_TCPO_RNA_98273	sex_DHS_pk_61034	all_tcpo_peak_51413	merged_DHS_69902	2	191
chr7	80682424	80682902	G187_TCPO_RNA_98272	G187_TCPO_RNA_98272	sex_DHS_pk_61034	all_tcpo_peak_51413	merged_DHS_69902	2	478
chr7	80677217	80677492	G187_TCPO_RNA_98271	G187_TCPO_RNA_98271	.	.	.	0	275
chr10	39669353	39669563	G187_TCPO_RNA_9827	G187_TCPO_RNA_9827	.	.	.	0	210
chr7	80652321	80652477	G187_TCPO_RNA_98268	G187_TCPO_RNA_98268	.	.	.	0	156
chr7	80631323	80631524	G187_TCPO_RNA_98267	G187_TCPO_RNA_98267	.	.	.	0	201
chr7	80630126	80630333	G187_TCPO_RNA_98266	G187_TCPO_RNA_98266	.	.	.	0	207
chr7	80591451	80591650	G187_TCPO_RNA_98264	G187_TCPO_RNA_98264	.	.	.	0	199
chr7	80580820	80581035	G187_TCPO_RNA_98261	G187_TCPO_RNA_98261	.	.	.	0	215
chr10	39654807	39655034	G187_TCPO_RNA_9826	G187_TCPO_RNA_9826	.	.	.	0	227
chr7	80552764	80553015	G187_TCPO_RNA_98258	G187_TCPO_RNA_98258	.	.	.	0	251
chr7	80536979	80537234	G187_TCPO_RNA_98256	G187_TCPO_RNA_98256	.	.	.	0	255
chr7	80518951	80519248	G187_TCPO_RNA_98255	G187_TCPO_RNA_98255	.	.	.	0	297
chr7	80480097	80480367	G187_TCPO_RNA_98254	G187_TCPO_RNA_98254	.	.	.	0	270
chr7	80404689	80404915	G187_TCPO_RNA_98252	G187_TCPO_RNA_98252	.	.	.	0	226
chr7	80329008	80329342	G187_TCPO_RNA_98251	G187_TCPO_RNA_98251	.	.	.	0	334
chr7	80296651	80296809	G187_TCPO_RNA_98250	G187_TCPO_RNA_98250	.	.	.	0	158
chr10	39618783	39619071	G187_TCPO_RNA_9825	G187_TCPO_RNA_9825	sex_DHS_pk_5172	all_tcpo_peak_4805	merged_DHS_6166	2	288
chr7	80176434	80176593	G187_TCPO_RNA_98245	G187_TCPO_RNA_98245	.	.	.	0	159
chr7	80172854	80173107	G187_TCPO_RNA_98244	G187_TCPO_RNA_98244	.	.	.	0	253
chr7	80035419	80035636	G187_TCPO_RNA_98242	G187_TCPO_RNA_98242	.	.	.	0	217
chr10	39610098	39610249	G187_TCPO_RNA_9824	G187_TCPO_RNA_9824	.	.	.	0	151
chr7	79921358	79921564	G187_TCPO_RNA_98239	G187_TCPO_RNA_98239	.	.	.	0	206
chr7	79782764	79783100	G187_TCPO_RNA_98236	G187_TCPO_RNA_98236	.	.	.	0	336
chr7	79762426	79762763	G187_TCPO_RNA_98235	G187_TCPO_RNA_98235	.	.	.	0	337
chr7	79690523	79690766	G187_TCPO_RNA_98233	G187_TCPO_RNA_98233	.	.	.	0	243
chr7	79648680	79648831	G187_TCPO_RNA_98231	G187_TCPO_RNA_98231	.	.	.	0	151
chr7	79641386	79641648	G187_TCPO_RNA_98230	G187_TCPO_RNA_98230	.	.	.	0	262
chr7	79576152	79576326	G187_TCPO_RNA_98228	G187_TCPO_RNA_98228	.	.	.	0	174
chr7	79557210	79557444	G187_TCPO_RNA_98227	G187_TCPO_RNA_98227	.	.	.	0	234
chr7	79516350	79516654	G187_TCPO_RNA_98226	G187_TCPO_RNA_98226	.	.	.	0	304
chr7	79469390	79469664	G187_TCPO_RNA_98223	G187_TCPO_RNA_98223	.	.	.	0	274
chr7	79459207	79459401	G187_TCPO_RNA_98222	G187_TCPO_RNA_98222	.	.	.	0	194
chr7	79451575	79451765	G187_TCPO_RNA_98221	G187_TCPO_RNA_98221	sex_DHS_pk_61013	all_tcpo_peak_51390	merged_DHS_69872	2	190
chr10	39552262	39552504	G187_TCPO_RNA_9822	G187_TCPO_RNA_9822	.	.	.	0	242
chr7	79437415	79437612	G187_TCPO_RNA_98219	G187_TCPO_RNA_98219	sex_DHS_pk_61011	all_tcpo_peak_51387	merged_DHS_69868	2	197
chr7	79413958	79414171	G187_TCPO_RNA_98218	G187_TCPO_RNA_98218	.	.	.	0	213
chr7	79409812	79410030	G187_TCPO_RNA_98217	G187_TCPO_RNA_98217	.	.	.	0	218
chr7	79372743	79372941	G187_TCPO_RNA_98215	G187_TCPO_RNA_98215	.	.	.	0	198
chr7	79360645	79360959	G187_TCPO_RNA_98214	G187_TCPO_RNA_98214	sex_DHS_pk_61007	all_tcpo_peak_51382	merged_DHS_69861	2	314
chr7	79340696	79341158	G187_TCPO_RNA_98213	G187_TCPO_RNA_98213	.	.	.	0	462
chr7	79226298	79226475	G187_TCPO_RNA_98211	G187_TCPO_RNA_98211	.	.	.	0	177
chr7	79107926	79108096	G187_TCPO_RNA_98209	G187_TCPO_RNA_98209	.	all_tcpo_peak_51375	merged_DHS_69853	1	170
chr7	78960111	78960353	G187_TCPO_RNA_98203	G187_TCPO_RNA_98203	.	.	.	0	242
chr7	78922132	78922376	G187_TCPO_RNA_98200	G187_TCPO_RNA_98200	.	.	.	0	244
chr10	39536959	39537159	G187_TCPO_RNA_9820	G187_TCPO_RNA_9820	.	.	.	0	200
chr7	78788316	78788588	G187_TCPO_RNA_98197	G187_TCPO_RNA_98197	.	.	.	0	272
chr7	78782001	78782341	G187_TCPO_RNA_98196	G187_TCPO_RNA_98196	.	.	.	0	340
chr7	78762527	78762753	G187_TCPO_RNA_98195	G187_TCPO_RNA_98195	.	.	.	0	226
chr7	78690236	78690530	G187_TCPO_RNA_98193	G187_TCPO_RNA_98193	.	.	.	0	294
chr7	78689161	78689377	G187_TCPO_RNA_98192	G187_TCPO_RNA_98192	sex_DHS_pk_60991	all_tcpo_peak_51369	merged_DHS_69844	2	216
chr7	78657757	78657928	G187_TCPO_RNA_98191	G187_TCPO_RNA_98191	.	.	.	0	171
chr7	78650700	78651061	G187_TCPO_RNA_98190	G187_TCPO_RNA_98190	.	.	.	0	361
chr10	39533061	39533228	G187_TCPO_RNA_9819	G187_TCPO_RNA_9819	.	.	.	0	167
chr7	78583073	78583287	G187_TCPO_RNA_98188	G187_TCPO_RNA_98188	.	.	.	0	214
chr7	78581925	78582126	G187_TCPO_RNA_98187	G187_TCPO_RNA_98187	.	.	.	0	201
chr7	78542403	78542633	G187_TCPO_RNA_98185	G187_TCPO_RNA_98185	.	.	.	0	230
chr7	78528110	78528405	G187_TCPO_RNA_98184	G187_TCPO_RNA_98184	sex_DHS_pk_60978	.	merged_DHS_69833	1	295
chr7	78523199	78523547	G187_TCPO_RNA_98183	G187_TCPO_RNA_98183	.	.	.	0	348
chr7	78452965	78453217	G187_TCPO_RNA_98182	G187_TCPO_RNA_98182	sex_DHS_pk_60971	.	merged_DHS_69827	1	252
chr7	78407299	78407666	G187_TCPO_RNA_98181	G187_TCPO_RNA_98181	.	.	.	0	367
chr7	78403652	78403866	G187_TCPO_RNA_98180	G187_TCPO_RNA_98180	.	.	.	0	214
chr10	39494513	39494674	G187_TCPO_RNA_9818	G187_TCPO_RNA_9818	.	.	.	0	161
chr7	78375017	78375175	G187_TCPO_RNA_98179	G187_TCPO_RNA_98179	.	.	.	0	158
chr7	78347806	78347990	G187_TCPO_RNA_98178	G187_TCPO_RNA_98178	.	.	.	0	184
chr7	78331482	78331658	G187_TCPO_RNA_98175	G187_TCPO_RNA_98175	.	.	.	0	176
chr7	78300368	78300554	G187_TCPO_RNA_98172	G187_TCPO_RNA_98172	.	.	.	0	186
chr7	78296708	78297018	G187_TCPO_RNA_98171	G187_TCPO_RNA_98171	.	.	.	0	310
chr7	78273956	78274179	G187_TCPO_RNA_98170	G187_TCPO_RNA_98170	sex_DHS_pk_60961	all_tcpo_peak_51350	merged_DHS_69816	2	223
chr7	78273077	78273255	G187_TCPO_RNA_98169	G187_TCPO_RNA_98169	.	.	.	0	178
chr7	78220238	78220412	G187_TCPO_RNA_98168	G187_TCPO_RNA_98168	.	.	.	0	174
chr7	78187148	78187394	G187_TCPO_RNA_98165	G187_TCPO_RNA_98165	.	.	.	0	246
chr7	78028601	78028766	G187_TCPO_RNA_98158	G187_TCPO_RNA_98158	.	.	.	0	165
chr7	78018765	78018962	G187_TCPO_RNA_98157	G187_TCPO_RNA_98157	.	.	.	0	197
chr7	78012306	78012547	G187_TCPO_RNA_98155	G187_TCPO_RNA_98155	.	.	.	0	241
chr7	77943650	77943841	G187_TCPO_RNA_98152	G187_TCPO_RNA_98152	sex_DHS_pk_60949	all_tcpo_peak_51340	merged_DHS_69804	2	191
chr7	77911420	77911663	G187_TCPO_RNA_98149	G187_TCPO_RNA_98149	.	.	.	0	243
chr7	77860631	77860831	G187_TCPO_RNA_98147	G187_TCPO_RNA_98147	.	.	.	0	200
chr7	77858082	77858334	G187_TCPO_RNA_98146	G187_TCPO_RNA_98146	.	.	.	0	252
chr7	77789473	77789932	G187_TCPO_RNA_98144	G187_TCPO_RNA_98144	.	.	.	0	459
chr7	77739584	77739773	G187_TCPO_RNA_98140	G187_TCPO_RNA_98140	.	.	.	0	189
chr10	39451493	39451949	G187_TCPO_RNA_9814	G187_TCPO_RNA_9814	.	all_tcpo_peak_4803	merged_DHS_6163	1	456
chr7	77737111	77737415	G187_TCPO_RNA_98139	G187_TCPO_RNA_98139	.	.	.	0	304
chr7	77722187	77722358	G187_TCPO_RNA_98137	G187_TCPO_RNA_98137	sex_DHS_pk_60943	all_tcpo_peak_51335	merged_DHS_69797	2	171
chr7	77669728	77669879	G187_TCPO_RNA_98133	G187_TCPO_RNA_98133	sex_DHS_pk_60937	all_tcpo_peak_51331	merged_DHS_69793	2	151
chr7	77669221	77669715	G187_TCPO_RNA_98132	G187_TCPO_RNA_98132	sex_DHS_pk_60937	all_tcpo_peak_51331	merged_DHS_69793	2	494
chr7	77668708	77668878	G187_TCPO_RNA_98131	G187_TCPO_RNA_98131	.	.	.	0	170
chr7	77621831	77622194	G187_TCPO_RNA_98125	G187_TCPO_RNA_98125	.	.	.	0	363
chr7	77589891	77590208	G187_TCPO_RNA_98122	G187_TCPO_RNA_98122	.	.	.	0	317
chr7	77501269	77501535	G187_TCPO_RNA_98114	G187_TCPO_RNA_98114	sex_DHS_pk_60920	all_tcpo_peak_51320	merged_DHS_69775	2	266
chr7	77473250	77473481	G187_TCPO_RNA_98111	G187_TCPO_RNA_98111	.	all_tcpo_peak_51317	merged_DHS_69767	1	231
chr7	77357290	77357601	G187_TCPO_RNA_98106	G187_TCPO_RNA_98106	.	.	.	0	311
chr7	77322334	77322494	G187_TCPO_RNA_98105	G187_TCPO_RNA_98105	.	.	.	0	160
chr7	77300721	77301022	G187_TCPO_RNA_98104	G187_TCPO_RNA_98104	.	.	.	0	301
chr7	77292451	77292674	G187_TCPO_RNA_98103	G187_TCPO_RNA_98103	.	.	.	0	223
chr7	77244988	77245223	G187_TCPO_RNA_98102	G187_TCPO_RNA_98102	.	.	.	0	235
chr7	77237213	77237374	G187_TCPO_RNA_98101	G187_TCPO_RNA_98101	.	.	.	0	161
chr7	77197211	77197413	G187_TCPO_RNA_98100	G187_TCPO_RNA_98100	.	.	.	0	202
chr1	33219266	33219460	G187_TCPO_RNA_981	G187_TCPO_RNA_981	.	.	.	0	194
chr7	77193363	77193611	G187_TCPO_RNA_98099	G187_TCPO_RNA_98099	.	.	.	0	248
chr7	77159747	77160019	G187_TCPO_RNA_98098	G187_TCPO_RNA_98098	.	.	.	0	272
chr7	77125910	77126248	G187_TCPO_RNA_98096	G187_TCPO_RNA_98096	.	.	.	0	338
chr7	77094937	77095180	G187_TCPO_RNA_98094	G187_TCPO_RNA_98094	.	.	.	0	243
chr7	76858805	76859050	G187_TCPO_RNA_98089	G187_TCPO_RNA_98089	.	.	.	0	245
chr7	76699722	76700096	G187_TCPO_RNA_98088	G187_TCPO_RNA_98088	.	.	.	0	374
chr7	76640913	76641244	G187_TCPO_RNA_98086	G187_TCPO_RNA_98086	.	.	.	0	331
chr7	76550021	76550218	G187_TCPO_RNA_98082	G187_TCPO_RNA_98082	.	.	.	0	197
chr7	76543497	76543680	G187_TCPO_RNA_98081	G187_TCPO_RNA_98081	.	.	.	0	183
chr7	76432817	76433059	G187_TCPO_RNA_98079	G187_TCPO_RNA_98079	.	.	.	0	242
chr7	76419854	76420149	G187_TCPO_RNA_98078	G187_TCPO_RNA_98078	.	.	.	0	295
chr7	76383873	76384174	G187_TCPO_RNA_98075	G187_TCPO_RNA_98075	.	.	.	0	301
chr7	76350575	76350826	G187_TCPO_RNA_98073	G187_TCPO_RNA_98073	.	.	.	0	251
chr10	39345619	39345998	G187_TCPO_RNA_9807	G187_TCPO_RNA_9807	.	all_tcpo_peak_4800	merged_DHS_6159	1	379
chr7	76253264	76253482	G187_TCPO_RNA_98069	G187_TCPO_RNA_98069	.	.	.	0	218
chr7	76209239	76209471	G187_TCPO_RNA_98066	G187_TCPO_RNA_98066	.	.	.	0	232
chr7	76031270	76031714	G187_TCPO_RNA_98062	G187_TCPO_RNA_98062	.	all_tcpo_peak_51298	merged_DHS_69746	1	444
chr10	39344709	39345091	G187_TCPO_RNA_9806	G187_TCPO_RNA_9806	.	all_tcpo_peak_4800	merged_DHS_6159	1	382
chr7	75916244	75916498	G187_TCPO_RNA_98058	G187_TCPO_RNA_98058	.	all_tcpo_peak_51297	merged_DHS_69744	1	254
chr7	75878843	75879000	G187_TCPO_RNA_98055	G187_TCPO_RNA_98055	.	.	.	0	157
chr7	75862328	75862657	G187_TCPO_RNA_98054	G187_TCPO_RNA_98054	sex_DHS_pk_60896	all_tcpo_peak_51293	merged_DHS_69740	2	329
chr7	75841603	75841902	G187_TCPO_RNA_98053	G187_TCPO_RNA_98053	sex_DHS_pk_60892	all_tcpo_peak_51290	merged_DHS_69736	2	299
chr7	75687896	75688094	G187_TCPO_RNA_98048	G187_TCPO_RNA_98048	.	.	.	0	198
chr7	75570537	75570754	G187_TCPO_RNA_98044	G187_TCPO_RNA_98044	.	.	.	0	217
chr7	75483613	75483845	G187_TCPO_RNA_98038	G187_TCPO_RNA_98038	.	.	.	0	232
chr7	75476817	75477135	G187_TCPO_RNA_98036	G187_TCPO_RNA_98036	.	.	.	0	318
chr7	75458119	75458506	G187_TCPO_RNA_98035	G187_TCPO_RNA_98035	sex_DHS_pk_60877	all_tcpo_peak_51283	merged_DHS_69721	2	387
chr7	75456282	75456619	G187_TCPO_RNA_98034	G187_TCPO_RNA_98034	sex_DHS_pk_60876	all_tcpo_peak_51282	merged_DHS_69720	2	337
chr7	75453898	75454152	G187_TCPO_RNA_98033	G187_TCPO_RNA_98033	.	.	.	0	254
chr7	75451792	75451959	G187_TCPO_RNA_98032	G187_TCPO_RNA_98032	sex_DHS_pk_60872	all_tcpo_peak_51281	merged_DHS_69716	2	167
chr7	75429760	75429999	G187_TCPO_RNA_98030	G187_TCPO_RNA_98030	.	.	.	0	239
chr7	75426199	75426445	G187_TCPO_RNA_98028	G187_TCPO_RNA_98028	sex_DHS_pk_60867	.	merged_DHS_69710	1	246
chr7	75420363	75420579	G187_TCPO_RNA_98026	G187_TCPO_RNA_98026	sex_DHS_pk_60863	.	merged_DHS_69706	1	216
chr7	75413063	75413360	G187_TCPO_RNA_98024	G187_TCPO_RNA_98024	.	.	.	0	297
chr7	75403728	75404020	G187_TCPO_RNA_98023	G187_TCPO_RNA_98023	.	.	.	0	292
chr10	39333774	39333976	G187_TCPO_RNA_9802	G187_TCPO_RNA_9802	sex_DHS_pk_5162	all_tcpo_peak_4799	merged_DHS_6156	2	202
chr7	75151748	75151997	G187_TCPO_RNA_98008	G187_TCPO_RNA_98008	.	.	.	0	249
chr7	75080937	75081119	G187_TCPO_RNA_98004	G187_TCPO_RNA_98004	.	.	.	0	182
chr1	33195629	33195876	G187_TCPO_RNA_980	G187_TCPO_RNA_980	.	.	.	0	247
chr1	5761412	5761659	G187_TCPO_RNA_98	G187_TCPO_RNA_98	.	.	.	0	247
chr7	74932621	74933048	G187_TCPO_RNA_97998	G187_TCPO_RNA_97998	.	.	.	0	427
chr7	74878835	74879118	G187_TCPO_RNA_97995	G187_TCPO_RNA_97995	.	.	.	0	283
chr7	74877455	74877628	G187_TCPO_RNA_97994	G187_TCPO_RNA_97994	.	.	.	0	173
chr7	74859222	74859458	G187_TCPO_RNA_97992	G187_TCPO_RNA_97992	.	.	.	0	236
chr7	74849832	74850047	G187_TCPO_RNA_97991	G187_TCPO_RNA_97991	.	.	.	0	215
chr10	39332079	39332296	G187_TCPO_RNA_9799	G187_TCPO_RNA_9799	.	.	.	0	217
chr7	74810322	74810519	G187_TCPO_RNA_97989	G187_TCPO_RNA_97989	.	.	.	0	197
chr7	74803648	74803905	G187_TCPO_RNA_97987	G187_TCPO_RNA_97987	sex_DHS_pk_60833	.	merged_DHS_69674	1	257
chr7	74802788	74802965	G187_TCPO_RNA_97986	G187_TCPO_RNA_97986	.	.	.	0	177
chr7	74794621	74794845	G187_TCPO_RNA_97984	G187_TCPO_RNA_97984	.	.	.	0	224
chr7	74791480	74791652	G187_TCPO_RNA_97982	G187_TCPO_RNA_97982	.	.	.	0	172
chr7	74790949	74791175	G187_TCPO_RNA_97981	G187_TCPO_RNA_97981	.	.	.	0	226
chr7	74781937	74782125	G187_TCPO_RNA_97978	G187_TCPO_RNA_97978	.	.	.	0	188
chr7	74701952	74702345	G187_TCPO_RNA_97975	G187_TCPO_RNA_97975	.	.	.	0	393
chr7	74670155	74670354	G187_TCPO_RNA_97973	G187_TCPO_RNA_97973	.	.	.	0	199
chr7	74654297	74654587	G187_TCPO_RNA_97972	G187_TCPO_RNA_97972	.	.	.	0	290
chr7	74632834	74633171	G187_TCPO_RNA_97971	G187_TCPO_RNA_97971	sex_DHS_pk_60820	all_tcpo_peak_51246	merged_DHS_69660	2	337
chr10	39232943	39233153	G187_TCPO_RNA_9797	G187_TCPO_RNA_9797	.	.	.	0	210
chr7	74600603	74600810	G187_TCPO_RNA_97968	G187_TCPO_RNA_97968	.	.	.	0	207
chr7	74517782	74518042	G187_TCPO_RNA_97963	G187_TCPO_RNA_97963	sex_DHS_pk_60809	all_tcpo_peak_51237	merged_DHS_69649	2	260
chr7	74453979	74454250	G187_TCPO_RNA_97960	G187_TCPO_RNA_97960	.	.	.	0	271
chr10	39225418	39225622	G187_TCPO_RNA_9796	G187_TCPO_RNA_9796	.	.	.	0	204
chr7	74451255	74451424	G187_TCPO_RNA_97959	G187_TCPO_RNA_97959	.	.	.	0	169
chr7	74374199	74374395	G187_TCPO_RNA_97952	G187_TCPO_RNA_97952	.	.	.	0	196
chr7	74373934	74374181	G187_TCPO_RNA_97951	G187_TCPO_RNA_97951	.	.	.	0	247
chr7	74367461	74367820	G187_TCPO_RNA_97950	G187_TCPO_RNA_97950	sex_DHS_pk_60802	all_tcpo_peak_51231	merged_DHS_69641	2	359
chr7	74358072	74358351	G187_TCPO_RNA_97948	G187_TCPO_RNA_97948	.	.	.	0	279
chr7	74335932	74336157	G187_TCPO_RNA_97947	G187_TCPO_RNA_97947	.	.	.	0	225
chr7	74330697	74331112	G187_TCPO_RNA_97946	G187_TCPO_RNA_97946	.	.	.	0	415
chr7	74196289	74196532	G187_TCPO_RNA_97943	G187_TCPO_RNA_97943	.	.	.	0	243
chr7	74115834	74116039	G187_TCPO_RNA_97940	G187_TCPO_RNA_97940	.	.	.	0	205
chr7	74080208	74080553	G187_TCPO_RNA_97939	G187_TCPO_RNA_97939	sex_DHS_pk_60791	all_tcpo_peak_51226	merged_DHS_69631	2	345
chr7	73984289	73984498	G187_TCPO_RNA_97937	G187_TCPO_RNA_97937	.	all_tcpo_peak_51224	merged_DHS_69628	1	209
chr7	73968829	73969082	G187_TCPO_RNA_97936	G187_TCPO_RNA_97936	.	.	.	0	253
chr7	73930888	73931266	G187_TCPO_RNA_97935	G187_TCPO_RNA_97935	.	.	.	0	378
chr7	73834573	73834884	G187_TCPO_RNA_97933	G187_TCPO_RNA_97933	sex_DHS_pk_60782	all_tcpo_peak_51216	merged_DHS_69620	2	311
chr7	73817056	73817217	G187_TCPO_RNA_97931	G187_TCPO_RNA_97931	.	.	.	0	161
chr7	73794068	73794244	G187_TCPO_RNA_97929	G187_TCPO_RNA_97929	.	.	.	0	176
chr7	73791835	73792036	G187_TCPO_RNA_97927	G187_TCPO_RNA_97927	.	.	.	0	201
chr7	73761767	73762071	G187_TCPO_RNA_97926	G187_TCPO_RNA_97926	.	.	.	0	304
chr7	73635057	73635222	G187_TCPO_RNA_97925	G187_TCPO_RNA_97925	.	all_tcpo_peak_51211	merged_DHS_69614	1	165
chr7	73600378	73600593	G187_TCPO_RNA_97923	G187_TCPO_RNA_97923	.	.	.	0	215
chr7	73546137	73546425	G187_TCPO_RNA_97920	G187_TCPO_RNA_97920	.	.	.	0	288
chr7	73534058	73534296	G187_TCPO_RNA_97919	G187_TCPO_RNA_97919	sex_DHS_pk_60776	all_tcpo_peak_51210	merged_DHS_69613	2	238
chr7	73455960	73456274	G187_TCPO_RNA_97914	G187_TCPO_RNA_97914	sex_DHS_pk_60773	all_tcpo_peak_51207	merged_DHS_69610	2	314
chr7	73455057	73455260	G187_TCPO_RNA_97913	G187_TCPO_RNA_97913	sex_DHS_pk_60772	all_tcpo_peak_51207	merged_DHS_69610	2	203
chr7	73428106	73428368	G187_TCPO_RNA_97911	G187_TCPO_RNA_97911	.	.	.	0	262
chr7	73417707	73417947	G187_TCPO_RNA_97909	G187_TCPO_RNA_97909	.	.	.	0	240
chr7	73254331	73254496	G187_TCPO_RNA_97903	G187_TCPO_RNA_97903	sex_DHS_pk_60761	all_tcpo_peak_51205	merged_DHS_69600	2	165
chr7	73226344	73226599	G187_TCPO_RNA_97899	G187_TCPO_RNA_97899	.	.	.	0	255
chr7	73224414	73224671	G187_TCPO_RNA_97898	G187_TCPO_RNA_97898	sex_DHS_pk_60758	all_tcpo_peak_51203	merged_DHS_69596	2	257
chr7	73222744	73222911	G187_TCPO_RNA_97896	G187_TCPO_RNA_97896	.	.	.	0	167
chr7	73203899	73204204	G187_TCPO_RNA_97893	G187_TCPO_RNA_97893	sex_DHS_pk_60755	.	merged_DHS_69593	1	305
chr7	73197493	73197695	G187_TCPO_RNA_97892	G187_TCPO_RNA_97892	.	.	.	0	202
chr7	73164188	73164344	G187_TCPO_RNA_97891	G187_TCPO_RNA_97891	.	.	.	0	156
chr7	73148920	73149383	G187_TCPO_RNA_97890	G187_TCPO_RNA_97890	sex_DHS_pk_60752	all_tcpo_peak_51199	merged_DHS_69589	2	463
chr7	73058572	73058812	G187_TCPO_RNA_97883	G187_TCPO_RNA_97883	.	all_tcpo_peak_51194	merged_DHS_69580	1	240
chr7	73040070	73040270	G187_TCPO_RNA_97881	G187_TCPO_RNA_97881	.	.	.	0	200
chr7	73017221	73017429	G187_TCPO_RNA_97877	G187_TCPO_RNA_97877	.	.	.	0	208
chr7	72989933	72990111	G187_TCPO_RNA_97876	G187_TCPO_RNA_97876	.	.	.	0	178
chr7	72965599	72965815	G187_TCPO_RNA_97874	G187_TCPO_RNA_97874	.	.	.	0	216
chr7	72948809	72948983	G187_TCPO_RNA_97873	G187_TCPO_RNA_97873	.	all_tcpo_peak_51183	merged_DHS_69566	1	174
chr7	72948356	72948632	G187_TCPO_RNA_97872	G187_TCPO_RNA_97872	.	all_tcpo_peak_51183	merged_DHS_69566	1	276
chr7	72934573	72934852	G187_TCPO_RNA_97870	G187_TCPO_RNA_97870	.	.	.	0	279
chr7	72927388	72927656	G187_TCPO_RNA_97869	G187_TCPO_RNA_97869	.	.	.	0	268
chr7	72814900	72815221	G187_TCPO_RNA_97864	G187_TCPO_RNA_97864	.	.	.	0	321
chr7	72663838	72664045	G187_TCPO_RNA_97857	G187_TCPO_RNA_97857	.	.	.	0	207
chr7	72634097	72634276	G187_TCPO_RNA_97854	G187_TCPO_RNA_97854	.	.	.	0	179
chr7	72612322	72612487	G187_TCPO_RNA_97852	G187_TCPO_RNA_97852	sex_DHS_pk_60713	all_tcpo_peak_51172	merged_DHS_69548	2	165
chr7	72581890	72582045	G187_TCPO_RNA_97850	G187_TCPO_RNA_97850	.	.	.	0	155
chr10	38987481	38987881	G187_TCPO_RNA_9785	G187_TCPO_RNA_9785	.	.	.	0	400
chr7	72581010	72581188	G187_TCPO_RNA_97849	G187_TCPO_RNA_97849	.	.	.	0	178
chr7	72569860	72570190	G187_TCPO_RNA_97847	G187_TCPO_RNA_97847	.	.	.	0	330
chr7	72500874	72501049	G187_TCPO_RNA_97844	G187_TCPO_RNA_97844	.	.	.	0	175
chr7	72431922	72432134	G187_TCPO_RNA_97841	G187_TCPO_RNA_97841	.	.	.	0	212
chr7	72385512	72385699	G187_TCPO_RNA_97840	G187_TCPO_RNA_97840	.	.	.	0	187
chr7	72293537	72293785	G187_TCPO_RNA_97836	G187_TCPO_RNA_97836	.	.	.	0	248
chr7	72258575	72258795	G187_TCPO_RNA_97833	G187_TCPO_RNA_97833	.	.	.	0	220
chr7	72236535	72236833	G187_TCPO_RNA_97832	G187_TCPO_RNA_97832	.	.	.	0	298
chr7	72224550	72224716	G187_TCPO_RNA_97831	G187_TCPO_RNA_97831	.	.	.	0	166
chr7	72186694	72186876	G187_TCPO_RNA_97829	G187_TCPO_RNA_97829	.	.	.	0	182
chr7	72127400	72127594	G187_TCPO_RNA_97827	G187_TCPO_RNA_97827	.	.	.	0	194
chr7	72093516	72093697	G187_TCPO_RNA_97825	G187_TCPO_RNA_97825	.	.	.	0	181
chr7	72023857	72024231	G187_TCPO_RNA_97822	G187_TCPO_RNA_97822	.	.	.	0	374
chr10	38906654	38907032	G187_TCPO_RNA_9782	G187_TCPO_RNA_9782	.	.	.	0	378
chr7	71952399	71952641	G187_TCPO_RNA_97817	G187_TCPO_RNA_97817	.	.	.	0	242
chr7	71936621	71936853	G187_TCPO_RNA_97816	G187_TCPO_RNA_97816	.	.	.	0	232
chr7	71916311	71916578	G187_TCPO_RNA_97815	G187_TCPO_RNA_97815	.	.	.	0	267
chr7	71899987	71900179	G187_TCPO_RNA_97814	G187_TCPO_RNA_97814	.	all_tcpo_peak_51155	merged_DHS_69527	1	192
chr7	71899260	71899489	G187_TCPO_RNA_97813	G187_TCPO_RNA_97813	.	all_tcpo_peak_51153	merged_DHS_69525	1	229
chr7	71898649	71899245	G187_TCPO_RNA_97812	G187_TCPO_RNA_97812	.	all_tcpo_peak_51153	merged_DHS_69525	1	596
chr10	38894984	38895140	G187_TCPO_RNA_9781	G187_TCPO_RNA_9781	.	.	.	0	156
chr7	71772020	71772438	G187_TCPO_RNA_97808	G187_TCPO_RNA_97808	.	.	.	0	418
chr7	71714993	71715417	G187_TCPO_RNA_97806	G187_TCPO_RNA_97806	.	.	.	0	424
chr7	71708368	71708652	G187_TCPO_RNA_97805	G187_TCPO_RNA_97805	.	.	.	0	284
chr7	71696557	71696764	G187_TCPO_RNA_97804	G187_TCPO_RNA_97804	.	.	.	0	207
chr7	71647952	71648197	G187_TCPO_RNA_97800	G187_TCPO_RNA_97800	.	.	.	0	245
chr7	71539535	71539817	G187_TCPO_RNA_97798	G187_TCPO_RNA_97798	.	.	.	0	282
chr7	71537051	71537462	G187_TCPO_RNA_97796	G187_TCPO_RNA_97796	sex_DHS_pk_60689	all_tcpo_peak_51148	merged_DHS_69516	2	411
chr7	71518997	71519252	G187_TCPO_RNA_97795	G187_TCPO_RNA_97795	sex_DHS_pk_60688	all_tcpo_peak_51147	merged_DHS_69515	2	255
chr7	71518743	71518981	G187_TCPO_RNA_97794	G187_TCPO_RNA_97794	sex_DHS_pk_60688	all_tcpo_peak_51147	merged_DHS_69515	2	238
chr7	71494377	71494543	G187_TCPO_RNA_97793	G187_TCPO_RNA_97793	.	.	.	0	166
chr7	71432286	71432867	G187_TCPO_RNA_97791	G187_TCPO_RNA_97791	sex_DHS_pk_60684	all_tcpo_peak_51145	merged_DHS_69511	2	581
chr7	71427493	71427908	G187_TCPO_RNA_97790	G187_TCPO_RNA_97790	.	.	.	0	415
chr10	38886760	38887091	G187_TCPO_RNA_9779	G187_TCPO_RNA_9779	.	.	.	0	331
chr7	71304781	71304989	G187_TCPO_RNA_97785	G187_TCPO_RNA_97785	sex_DHS_pk_60680	all_tcpo_peak_51140	merged_DHS_69506	2	208
chr7	71284023	71284381	G187_TCPO_RNA_97783	G187_TCPO_RNA_97783	.	.	.	0	358
chr10	38885239	38885546	G187_TCPO_RNA_9778	G187_TCPO_RNA_9778	.	all_tcpo_peak_4781	merged_DHS_6134	1	307
chr7	71156786	71156963	G187_TCPO_RNA_97779	G187_TCPO_RNA_97779	.	.	.	0	177
chr7	71136459	71136671	G187_TCPO_RNA_97778	G187_TCPO_RNA_97778	.	.	.	0	212
chr7	71084840	71085137	G187_TCPO_RNA_97777	G187_TCPO_RNA_97777	.	.	.	0	297
chr7	71083860	71084146	G187_TCPO_RNA_97776	G187_TCPO_RNA_97776	.	all_tcpo_peak_51136	merged_DHS_69501	1	286
chr7	71082424	71082786	G187_TCPO_RNA_97774	G187_TCPO_RNA_97774	.	all_tcpo_peak_51135	merged_DHS_69500	1	362
chr7	71073771	71074119	G187_TCPO_RNA_97773	G187_TCPO_RNA_97773	sex_DHS_pk_60672	all_tcpo_peak_51134	merged_DHS_69498	2	348
chr7	71069706	71070092	G187_TCPO_RNA_97772	G187_TCPO_RNA_97772	sex_DHS_pk_60669	all_tcpo_peak_51133	merged_DHS_69495	2	386
chr7	71056843	71057044	G187_TCPO_RNA_97771	G187_TCPO_RNA_97771	sex_DHS_pk_60664	all_tcpo_peak_51131	merged_DHS_69490	2	201
chr7	71056386	71056814	G187_TCPO_RNA_97770	G187_TCPO_RNA_97770	sex_DHS_pk_60664	all_tcpo_peak_51131	merged_DHS_69490	2	428
chr7	71049416	71049613	G187_TCPO_RNA_97769	G187_TCPO_RNA_97769	.	.	.	0	197
chr7	71043071	71043352	G187_TCPO_RNA_97768	G187_TCPO_RNA_97768	sex_DHS_pk_60657	.	merged_DHS_69483	1	281
chr7	71041859	71042206	G187_TCPO_RNA_97766	G187_TCPO_RNA_97766	sex_DHS_pk_60656	all_tcpo_peak_51129	merged_DHS_69482	2	347
chr7	71022740	71022974	G187_TCPO_RNA_97765	G187_TCPO_RNA_97765	.	.	.	0	234
chr7	71010571	71010842	G187_TCPO_RNA_97764	G187_TCPO_RNA_97764	.	.	.	0	271
chr7	71004018	71004271	G187_TCPO_RNA_97763	G187_TCPO_RNA_97763	sex_DHS_pk_60651	all_tcpo_peak_51125	merged_DHS_69477	2	253
chr7	70998743	70998919	G187_TCPO_RNA_97761	G187_TCPO_RNA_97761	.	.	.	0	176
chr7	70982450	70982730	G187_TCPO_RNA_97759	G187_TCPO_RNA_97759	.	.	.	0	280
chr7	70977984	70978189	G187_TCPO_RNA_97758	G187_TCPO_RNA_97758	.	.	.	0	205
chr7	70731743	70731916	G187_TCPO_RNA_97752	G187_TCPO_RNA_97752	.	.	.	0	173
chr7	70657912	70658224	G187_TCPO_RNA_97751	G187_TCPO_RNA_97751	.	.	.	0	312
chr7	70625410	70625629	G187_TCPO_RNA_97750	G187_TCPO_RNA_97750	.	.	.	0	219
chr7	70453585	70453774	G187_TCPO_RNA_97746	G187_TCPO_RNA_97746	.	.	.	0	189
chr7	70424694	70424915	G187_TCPO_RNA_97745	G187_TCPO_RNA_97745	.	.	.	0	221
chr7	70342392	70342626	G187_TCPO_RNA_97743	G187_TCPO_RNA_97743	.	.	.	0	234
chr7	70253126	70253399	G187_TCPO_RNA_97738	G187_TCPO_RNA_97738	.	.	.	0	273
chr7	70183015	70183287	G187_TCPO_RNA_97736	G187_TCPO_RNA_97736	.	.	.	0	272
chr7	70153599	70153807	G187_TCPO_RNA_97735	G187_TCPO_RNA_97735	.	.	.	0	208
chr7	70083221	70083435	G187_TCPO_RNA_97733	G187_TCPO_RNA_97733	.	.	.	0	214
chr7	70072811	70073048	G187_TCPO_RNA_97732	G187_TCPO_RNA_97732	.	.	.	0	237
chr7	70067384	70067669	G187_TCPO_RNA_97731	G187_TCPO_RNA_97731	.	all_tcpo_peak_51117	merged_DHS_69461	1	285
chr7	70045656	70045893	G187_TCPO_RNA_97730	G187_TCPO_RNA_97730	.	.	.	0	237
chr7	69828386	69828601	G187_TCPO_RNA_97728	G187_TCPO_RNA_97728	.	.	.	0	215
chr7	69759893	69760131	G187_TCPO_RNA_97726	G187_TCPO_RNA_97726	.	.	.	0	238
chr7	69249925	69250118	G187_TCPO_RNA_97721	G187_TCPO_RNA_97721	.	.	.	0	193
chr7	69139825	69140242	G187_TCPO_RNA_97720	G187_TCPO_RNA_97720	.	.	.	0	417
chr7	68904190	68904401	G187_TCPO_RNA_97713	G187_TCPO_RNA_97713	.	.	.	0	211
chr10	38784778	38784978	G187_TCPO_RNA_9771	G187_TCPO_RNA_9771	.	.	.	0	200
chr7	68792237	68792568	G187_TCPO_RNA_97709	G187_TCPO_RNA_97709	.	.	.	0	331
chr7	68706215	68706442	G187_TCPO_RNA_97707	G187_TCPO_RNA_97707	.	.	.	0	227
chr7	68634826	68635093	G187_TCPO_RNA_97705	G187_TCPO_RNA_97705	.	.	.	0	267
chr7	68416352	68416502	G187_TCPO_RNA_97703	G187_TCPO_RNA_97703	.	.	.	0	150
chr7	68355903	68356100	G187_TCPO_RNA_97701	G187_TCPO_RNA_97701	.	.	.	0	197
chr7	68350218	68350416	G187_TCPO_RNA_97700	G187_TCPO_RNA_97700	.	.	.	0	198
chr10	38727246	38727524	G187_TCPO_RNA_9770	G187_TCPO_RNA_9770	.	.	.	0	278
chr1	33164774	33164977	G187_TCPO_RNA_977	G187_TCPO_RNA_977	.	.	.	0	203
chr7	68216576	68216771	G187_TCPO_RNA_97698	G187_TCPO_RNA_97698	.	.	.	0	195
chr7	68187719	68188040	G187_TCPO_RNA_97696	G187_TCPO_RNA_97696	.	.	.	0	321
chr7	68158374	68158552	G187_TCPO_RNA_97695	G187_TCPO_RNA_97695	.	.	.	0	178
chr7	68046184	68046532	G187_TCPO_RNA_97692	G187_TCPO_RNA_97692	.	.	.	0	348
chr10	38691391	38691716	G187_TCPO_RNA_9769	G187_TCPO_RNA_9769	.	.	.	0	325
chr7	67328868	67329091	G187_TCPO_RNA_97687	G187_TCPO_RNA_97687	.	.	.	0	223
chr7	67271894	67272108	G187_TCPO_RNA_97684	G187_TCPO_RNA_97684	.	.	.	0	214
chr7	67145757	67145932	G187_TCPO_RNA_97679	G187_TCPO_RNA_97679	.	.	.	0	175
chr7	67128450	67128603	G187_TCPO_RNA_97678	G187_TCPO_RNA_97678	.	.	.	0	153
chr7	66909097	66909253	G187_TCPO_RNA_97677	G187_TCPO_RNA_97677	.	.	.	0	156
chr7	66498063	66498214	G187_TCPO_RNA_97673	G187_TCPO_RNA_97673	.	.	.	0	151
chr7	66491361	66491591	G187_TCPO_RNA_97672	G187_TCPO_RNA_97672	.	.	.	0	230
chr7	66487349	66487759	G187_TCPO_RNA_97670	G187_TCPO_RNA_97670	.	.	.	0	410
chr7	66485762	66486117	G187_TCPO_RNA_97669	G187_TCPO_RNA_97669	.	.	.	0	355
chr7	66483806	66484215	G187_TCPO_RNA_97667	G187_TCPO_RNA_97667	sex_DHS_pk_60621	all_tcpo_peak_51107	merged_DHS_69446	2	409
chr7	66483417	66483741	G187_TCPO_RNA_97666	G187_TCPO_RNA_97666	sex_DHS_pk_60621	all_tcpo_peak_51107	merged_DHS_69446	2	324
chr7	66389818	66390026	G187_TCPO_RNA_97663	G187_TCPO_RNA_97663	.	.	.	0	208
chr10	38518701	38519015	G187_TCPO_RNA_9766	G187_TCPO_RNA_9766	.	.	.	0	314
chr7	66203776	66203978	G187_TCPO_RNA_97659	G187_TCPO_RNA_97659	.	.	.	0	202
chr7	66185846	66186016	G187_TCPO_RNA_97657	G187_TCPO_RNA_97657	.	.	.	0	170
chr7	66024758	66025031	G187_TCPO_RNA_97651	G187_TCPO_RNA_97651	.	.	.	0	273
chr7	66019896	66020109	G187_TCPO_RNA_97650	G187_TCPO_RNA_97650	.	.	.	0	213
chr7	66016577	66016731	G187_TCPO_RNA_97649	G187_TCPO_RNA_97649	.	.	.	0	154
chr7	66010916	66011222	G187_TCPO_RNA_97648	G187_TCPO_RNA_97648	.	.	.	0	306
chr7	66002248	66002664	G187_TCPO_RNA_97647	G187_TCPO_RNA_97647	sex_DHS_pk_60620	all_tcpo_peak_51105	merged_DHS_69444	2	416
chr7	66001607	66001787	G187_TCPO_RNA_97646	G187_TCPO_RNA_97646	.	.	.	0	180
chr7	65872293	65872634	G187_TCPO_RNA_97643	G187_TCPO_RNA_97643	.	.	.	0	341
chr7	65871067	65871232	G187_TCPO_RNA_97642	G187_TCPO_RNA_97642	.	.	.	0	165
chr7	65856133	65856313	G187_TCPO_RNA_97641	G187_TCPO_RNA_97641	.	.	.	0	180
chr7	65837152	65837424	G187_TCPO_RNA_97640	G187_TCPO_RNA_97640	.	.	.	0	272
chr7	65742838	65743087	G187_TCPO_RNA_97638	G187_TCPO_RNA_97638	.	.	.	0	249
chr7	65658802	65659057	G187_TCPO_RNA_97633	G187_TCPO_RNA_97633	.	.	.	0	255
chr7	65654349	65654760	G187_TCPO_RNA_97632	G187_TCPO_RNA_97632	sex_DHS_pk_60616	all_tcpo_peak_51103	merged_DHS_69439	2	411
chr7	65550223	65550449	G187_TCPO_RNA_97630	G187_TCPO_RNA_97630	.	.	.	0	226
chr7	65530127	65530538	G187_TCPO_RNA_97629	G187_TCPO_RNA_97629	.	.	.	0	411
chr7	65425683	65425858	G187_TCPO_RNA_97625	G187_TCPO_RNA_97625	.	.	.	0	175
chr7	65383899	65384244	G187_TCPO_RNA_97624	G187_TCPO_RNA_97624	.	.	.	0	345
chr7	65218757	65218911	G187_TCPO_RNA_97620	G187_TCPO_RNA_97620	.	.	.	0	154
chr10	38421592	38421794	G187_TCPO_RNA_9762	G187_TCPO_RNA_9762	.	.	.	0	202
chr7	65187532	65187747	G187_TCPO_RNA_97618	G187_TCPO_RNA_97618	.	.	.	0	215
chr7	65123346	65123587	G187_TCPO_RNA_97614	G187_TCPO_RNA_97614	.	.	.	0	241
chr7	65042092	65042289	G187_TCPO_RNA_97611	G187_TCPO_RNA_97611	.	.	.	0	197
chr7	65038795	65038965	G187_TCPO_RNA_97610	G187_TCPO_RNA_97610	.	.	.	0	170
chr10	38415692	38415854	G187_TCPO_RNA_9761	G187_TCPO_RNA_9761	.	.	.	0	162
chr7	64990581	64990775	G187_TCPO_RNA_97607	G187_TCPO_RNA_97607	.	.	.	0	194
chr7	64914170	64914364	G187_TCPO_RNA_97605	G187_TCPO_RNA_97605	.	.	.	0	194
chr7	64903392	64903576	G187_TCPO_RNA_97604	G187_TCPO_RNA_97604	.	.	.	0	184
chr7	64874305	64874501	G187_TCPO_RNA_97603	G187_TCPO_RNA_97603	.	.	.	0	196
chr7	64824709	64824981	G187_TCPO_RNA_97601	G187_TCPO_RNA_97601	.	.	.	0	272
chr7	64807208	64807535	G187_TCPO_RNA_97600	G187_TCPO_RNA_97600	.	.	.	0	327
chr10	38397173	38397371	G187_TCPO_RNA_9760	G187_TCPO_RNA_9760	.	.	.	0	198
chr7	64679947	64680176	G187_TCPO_RNA_97596	G187_TCPO_RNA_97596	.	.	.	0	229
chr7	64620334	64620493	G187_TCPO_RNA_97595	G187_TCPO_RNA_97595	.	.	.	0	159
chr7	64537781	64538196	G187_TCPO_RNA_97593	G187_TCPO_RNA_97593	.	.	.	0	415
chr7	64465508	64465961	G187_TCPO_RNA_97592	G187_TCPO_RNA_97592	.	.	.	0	453
chr7	64334152	64334481	G187_TCPO_RNA_97591	G187_TCPO_RNA_97591	.	.	.	0	329
chr7	64246333	64246652	G187_TCPO_RNA_97589	G187_TCPO_RNA_97589	.	.	.	0	319
chr7	64142332	64142517	G187_TCPO_RNA_97585	G187_TCPO_RNA_97585	.	.	.	0	185
chr7	64117573	64117770	G187_TCPO_RNA_97584	G187_TCPO_RNA_97584	.	.	.	0	197
chr7	63955392	63955594	G187_TCPO_RNA_97579	G187_TCPO_RNA_97579	.	.	.	0	202
chr7	63861032	63861289	G187_TCPO_RNA_97575	G187_TCPO_RNA_97575	.	.	.	0	257
chr7	63855243	63855418	G187_TCPO_RNA_97574	G187_TCPO_RNA_97574	.	.	.	0	175
chr7	63819413	63819566	G187_TCPO_RNA_97573	G187_TCPO_RNA_97573	.	.	.	0	153
chr7	63802743	63802919	G187_TCPO_RNA_97571	G187_TCPO_RNA_97571	.	.	.	0	176
chr10	38156460	38156657	G187_TCPO_RNA_9757	G187_TCPO_RNA_9757	.	.	.	0	197
chr7	63504696	63505009	G187_TCPO_RNA_97568	G187_TCPO_RNA_97568	.	.	.	0	313
chr7	63398867	63399070	G187_TCPO_RNA_97563	G187_TCPO_RNA_97563	.	.	.	0	203
chr7	63305045	63305362	G187_TCPO_RNA_97559	G187_TCPO_RNA_97559	sex_DHS_pk_60609	all_tcpo_peak_51098	merged_DHS_69431	2	317
chr7	63266001	63266180	G187_TCPO_RNA_97556	G187_TCPO_RNA_97556	sex_DHS_pk_60606	all_tcpo_peak_51096	merged_DHS_69428	2	179
chr7	63222607	63222806	G187_TCPO_RNA_97555	G187_TCPO_RNA_97555	.	.	.	0	199
chr7	63217641	63218123	G187_TCPO_RNA_97554	G187_TCPO_RNA_97554	sex_DHS_pk_60605	all_tcpo_peak_51095	merged_DHS_69427	2	482
chr7	63201529	63201700	G187_TCPO_RNA_97553	G187_TCPO_RNA_97553	.	.	.	0	171
chr7	63162301	63162498	G187_TCPO_RNA_97552	G187_TCPO_RNA_97552	.	.	.	0	197
chr10	38151446	38151712	G187_TCPO_RNA_9755	G187_TCPO_RNA_9755	.	.	.	0	266
chr7	63077651	63077843	G187_TCPO_RNA_97544	G187_TCPO_RNA_97544	.	.	.	0	192
chr7	63067263	63067623	G187_TCPO_RNA_97543	G187_TCPO_RNA_97543	.	.	.	0	360
chr7	63058599	63058824	G187_TCPO_RNA_97542	G187_TCPO_RNA_97542	.	.	.	0	225
chr7	62899862	62900107	G187_TCPO_RNA_97539	G187_TCPO_RNA_97539	.	.	.	0	245
chr7	62869913	62870095	G187_TCPO_RNA_97538	G187_TCPO_RNA_97538	.	.	.	0	182
chr7	62739006	62739205	G187_TCPO_RNA_97533	G187_TCPO_RNA_97533	.	.	.	0	199
chr7	62648813	62649083	G187_TCPO_RNA_97532	G187_TCPO_RNA_97532	.	.	.	0	270
chr7	62478724	62478965	G187_TCPO_RNA_97531	G187_TCPO_RNA_97531	.	.	.	0	241
chr7	62364968	62365302	G187_TCPO_RNA_97530	G187_TCPO_RNA_97530	.	.	.	0	334
chr10	37881190	37881387	G187_TCPO_RNA_9753	G187_TCPO_RNA_9753	.	.	.	0	197
chr7	62296813	62297102	G187_TCPO_RNA_97529	G187_TCPO_RNA_97529	.	.	.	0	289
chr7	62274734	62275095	G187_TCPO_RNA_97528	G187_TCPO_RNA_97528	.	.	.	0	361
chr7	62126736	62126918	G187_TCPO_RNA_97526	G187_TCPO_RNA_97526	.	.	.	0	182
chr7	61956337	61956618	G187_TCPO_RNA_97521	G187_TCPO_RNA_97521	.	.	.	0	281
chr7	61908515	61908697	G187_TCPO_RNA_97519	G187_TCPO_RNA_97519	.	.	.	0	182
chr7	61893363	61893532	G187_TCPO_RNA_97517	G187_TCPO_RNA_97517	.	.	.	0	169
chr7	61846668	61846848	G187_TCPO_RNA_97514	G187_TCPO_RNA_97514	.	.	.	0	180
chr7	61469639	61469919	G187_TCPO_RNA_97506	G187_TCPO_RNA_97506	.	.	.	0	280
chr10	37732778	37733011	G187_TCPO_RNA_9750	G187_TCPO_RNA_9750	.	.	.	0	233
chr7	61241140	61241380	G187_TCPO_RNA_97496	G187_TCPO_RNA_97496	.	.	.	0	240
chr7	61125694	61125970	G187_TCPO_RNA_97492	G187_TCPO_RNA_97492	.	.	.	0	276
chr7	61083256	61083522	G187_TCPO_RNA_97490	G187_TCPO_RNA_97490	.	.	.	0	266
chr10	37621627	37621897	G187_TCPO_RNA_9749	G187_TCPO_RNA_9749	.	.	.	0	270
chr7	61067679	61067946	G187_TCPO_RNA_97489	G187_TCPO_RNA_97489	.	.	.	0	267
chr7	60989914	60990080	G187_TCPO_RNA_97486	G187_TCPO_RNA_97486	.	.	.	0	166
chr7	60835857	60836058	G187_TCPO_RNA_97481	G187_TCPO_RNA_97481	.	.	.	0	201
chr7	60832371	60832611	G187_TCPO_RNA_97480	G187_TCPO_RNA_97480	.	.	.	0	240
chr10	37600732	37600936	G187_TCPO_RNA_9748	G187_TCPO_RNA_9748	.	.	.	0	204
chr7	60771146	60771326	G187_TCPO_RNA_97479	G187_TCPO_RNA_97479	.	.	.	0	180
chr7	60761621	60761815	G187_TCPO_RNA_97478	G187_TCPO_RNA_97478	.	.	.	0	194
chr7	60696881	60697109	G187_TCPO_RNA_97474	G187_TCPO_RNA_97474	.	.	.	0	228
chr7	60582896	60583121	G187_TCPO_RNA_97473	G187_TCPO_RNA_97473	.	.	.	0	225
chr7	60482644	60482913	G187_TCPO_RNA_97470	G187_TCPO_RNA_97470	.	.	.	0	269
chr10	37590501	37590808	G187_TCPO_RNA_9747	G187_TCPO_RNA_9747	.	.	.	0	307
chr7	60478367	60478575	G187_TCPO_RNA_97469	G187_TCPO_RNA_97469	.	.	.	0	208
chr7	60392116	60392381	G187_TCPO_RNA_97468	G187_TCPO_RNA_97468	.	.	.	0	265
chr7	60369616	60369825	G187_TCPO_RNA_97465	G187_TCPO_RNA_97465	.	.	.	0	209
chr7	60126121	60126447	G187_TCPO_RNA_97463	G187_TCPO_RNA_97463	.	.	.	0	326
chr7	60080975	60081219	G187_TCPO_RNA_97461	G187_TCPO_RNA_97461	.	.	.	0	244
chr7	59876015	59876261	G187_TCPO_RNA_97458	G187_TCPO_RNA_97458	.	.	.	0	246
chr7	59842720	59842991	G187_TCPO_RNA_97457	G187_TCPO_RNA_97457	.	.	.	0	271
chr7	59788436	59788664	G187_TCPO_RNA_97456	G187_TCPO_RNA_97456	.	.	.	0	228
chr7	59707057	59707361	G187_TCPO_RNA_97453	G187_TCPO_RNA_97453	.	.	.	0	304
chr7	59619121	59619318	G187_TCPO_RNA_97451	G187_TCPO_RNA_97451	.	.	.	0	197
chr7	59596791	59597066	G187_TCPO_RNA_97450	G187_TCPO_RNA_97450	.	.	.	0	275
chr10	37532627	37532821	G187_TCPO_RNA_9745	G187_TCPO_RNA_9745	.	.	.	0	194
chr7	59429009	59429208	G187_TCPO_RNA_97448	G187_TCPO_RNA_97448	.	.	.	0	199
chr7	59298003	59298309	G187_TCPO_RNA_97444	G187_TCPO_RNA_97444	.	.	.	0	306
chr7	59282811	59283078	G187_TCPO_RNA_97442	G187_TCPO_RNA_97442	.	.	.	0	267
chr7	59268036	59268292	G187_TCPO_RNA_97441	G187_TCPO_RNA_97441	.	.	.	0	256
chr7	59264322	59264506	G187_TCPO_RNA_97440	G187_TCPO_RNA_97440	.	.	.	0	184
chr10	37410466	37410649	G187_TCPO_RNA_9744	G187_TCPO_RNA_9744	.	.	.	0	183
chr7	59261459	59261623	G187_TCPO_RNA_97439	G187_TCPO_RNA_97439	sex_DHS_pk_60595	all_tcpo_peak_51085	merged_DHS_69414	2	164
chr7	59234994	59235179	G187_TCPO_RNA_97438	G187_TCPO_RNA_97438	.	.	.	0	185
chr7	59233863	59234066	G187_TCPO_RNA_97437	G187_TCPO_RNA_97437	.	.	.	0	203
chr7	59143098	59143254	G187_TCPO_RNA_97435	G187_TCPO_RNA_97435	sex_DHS_pk_60591	all_tcpo_peak_51081	merged_DHS_69409	2	156
chr7	59117566	59117935	G187_TCPO_RNA_97433	G187_TCPO_RNA_97433	sex_DHS_pk_60589	all_tcpo_peak_51079	merged_DHS_69407	2	369
chr7	59114605	59114824	G187_TCPO_RNA_97432	G187_TCPO_RNA_97432	.	.	.	0	219
chr10	37377938	37378320	G187_TCPO_RNA_9743	G187_TCPO_RNA_9743	.	.	.	0	382
chr7	58969277	58969497	G187_TCPO_RNA_97429	G187_TCPO_RNA_97429	.	.	.	0	220
chr7	58876982	58877205	G187_TCPO_RNA_97428	G187_TCPO_RNA_97428	.	.	.	0	223
chr7	58602982	58603155	G187_TCPO_RNA_97425	G187_TCPO_RNA_97425	sex_DHS_pk_60588	all_tcpo_peak_51078	merged_DHS_69406	2	173
chr7	58457790	58457974	G187_TCPO_RNA_97423	G187_TCPO_RNA_97423	.	.	.	0	184
chr7	58071187	58071540	G187_TCPO_RNA_97419	G187_TCPO_RNA_97419	.	.	.	0	353
chr7	57977320	57977516	G187_TCPO_RNA_97416	G187_TCPO_RNA_97416	.	.	.	0	196
chr7	57933094	57933452	G187_TCPO_RNA_97415	G187_TCPO_RNA_97415	.	.	.	0	358
chr7	57862583	57862748	G187_TCPO_RNA_97413	G187_TCPO_RNA_97413	.	.	.	0	165
chr7	57806437	57806597	G187_TCPO_RNA_97411	G187_TCPO_RNA_97411	.	.	.	0	160
chr7	57684510	57684863	G187_TCPO_RNA_97408	G187_TCPO_RNA_97408	.	.	.	0	353
chr7	57543737	57543926	G187_TCPO_RNA_97404	G187_TCPO_RNA_97404	.	.	.	0	189
chr7	57319755	57319926	G187_TCPO_RNA_97402	G187_TCPO_RNA_97402	.	.	.	0	171
chr7	57274413	57274614	G187_TCPO_RNA_97400	G187_TCPO_RNA_97400	.	.	.	0	201
chr7	57187052	57187208	G187_TCPO_RNA_97395	G187_TCPO_RNA_97395	.	.	.	0	156
chr7	57146370	57146558	G187_TCPO_RNA_97394	G187_TCPO_RNA_97394	.	.	.	0	188
chr7	57113484	57113703	G187_TCPO_RNA_97393	G187_TCPO_RNA_97393	.	.	.	0	219
chr7	57001240	57001471	G187_TCPO_RNA_97390	G187_TCPO_RNA_97390	.	.	.	0	231
chr10	37268527	37268763	G187_TCPO_RNA_9739	G187_TCPO_RNA_9739	.	.	.	0	236
chr7	56997261	56997524	G187_TCPO_RNA_97389	G187_TCPO_RNA_97389	.	.	.	0	263
chr7	56920472	56920907	G187_TCPO_RNA_97386	G187_TCPO_RNA_97386	.	.	.	0	435
chr7	56864196	56864422	G187_TCPO_RNA_97384	G187_TCPO_RNA_97384	.	.	.	0	226
chr7	56854930	56855126	G187_TCPO_RNA_97383	G187_TCPO_RNA_97383	.	.	.	0	196
chr7	56780824	56780983	G187_TCPO_RNA_97382	G187_TCPO_RNA_97382	sex_DHS_pk_60565	.	merged_DHS_69376	1	159
chr7	56780178	56780428	G187_TCPO_RNA_97381	G187_TCPO_RNA_97381	sex_DHS_pk_60565	.	merged_DHS_69376	1	250
chr7	56779210	56779445	G187_TCPO_RNA_97380	G187_TCPO_RNA_97380	sex_DHS_pk_60563	.	merged_DHS_69374	1	235
chr7	56777738	56778034	G187_TCPO_RNA_97379	G187_TCPO_RNA_97379	sex_DHS_pk_60562	.	merged_DHS_69373	1	296
chr7	56761638	56761913	G187_TCPO_RNA_97377	G187_TCPO_RNA_97377	sex_DHS_pk_60560	.	merged_DHS_69371	1	275
chr7	56750185	56750357	G187_TCPO_RNA_97375	G187_TCPO_RNA_97375	.	.	.	0	172
chr7	56726439	56726733	G187_TCPO_RNA_97371	G187_TCPO_RNA_97371	sex_DHS_pk_60554	.	merged_DHS_69365	1	294
chr10	37226013	37226261	G187_TCPO_RNA_9737	G187_TCPO_RNA_9737	.	.	.	0	248
chr7	56699830	56700054	G187_TCPO_RNA_97369	G187_TCPO_RNA_97369	.	.	.	0	224
chr7	56652780	56653436	G187_TCPO_RNA_97364	G187_TCPO_RNA_97364	sex_DHS_pk_60542	.	merged_DHS_69353	1	656
chr7	56649490	56649795	G187_TCPO_RNA_97362	G187_TCPO_RNA_97362	sex_DHS_pk_60541	.	merged_DHS_69352	1	305
chr7	56624614	56624905	G187_TCPO_RNA_97360	G187_TCPO_RNA_97360	.	.	.	0	291
chr10	37087272	37087507	G187_TCPO_RNA_9736	G187_TCPO_RNA_9736	.	.	.	0	235
chr7	56607056	56607256	G187_TCPO_RNA_97358	G187_TCPO_RNA_97358	sex_DHS_pk_60537	.	merged_DHS_69348	1	200
chr7	56498297	56498580	G187_TCPO_RNA_97352	G187_TCPO_RNA_97352	.	.	.	0	283
chr7	56493728	56493915	G187_TCPO_RNA_97351	G187_TCPO_RNA_97351	.	.	.	0	187
chr10	37076178	37076479	G187_TCPO_RNA_9735	G187_TCPO_RNA_9735	.	.	.	0	301
chr7	56483213	56483442	G187_TCPO_RNA_97349	G187_TCPO_RNA_97349	.	.	.	0	229
chr7	56465598	56465771	G187_TCPO_RNA_97348	G187_TCPO_RNA_97348	.	.	.	0	173
chr7	56428450	56428679	G187_TCPO_RNA_97346	G187_TCPO_RNA_97346	.	.	.	0	229
chr7	56337612	56337831	G187_TCPO_RNA_97343	G187_TCPO_RNA_97343	.	.	.	0	219
chr10	37057482	37057643	G187_TCPO_RNA_9734	G187_TCPO_RNA_9734	.	all_tcpo_peak_4763	merged_DHS_6109	1	161
chr7	56303460	56303626	G187_TCPO_RNA_97339	G187_TCPO_RNA_97339	.	.	.	0	166
chr7	56139733	56140005	G187_TCPO_RNA_97331	G187_TCPO_RNA_97331	sex_DHS_pk_60508	.	merged_DHS_69312	1	272
chr7	56136374	56136989	G187_TCPO_RNA_97330	G187_TCPO_RNA_97330	sex_DHS_pk_60506	all_tcpo_peak_51019	merged_DHS_69310	2	615
chr7	56114650	56115027	G187_TCPO_RNA_97324	G187_TCPO_RNA_97324	sex_DHS_pk_60501	all_tcpo_peak_51015	merged_DHS_69305	2	377
chr7	56113140	56113463	G187_TCPO_RNA_97323	G187_TCPO_RNA_97323	sex_DHS_pk_60500	all_tcpo_peak_51014	merged_DHS_69304	2	323
chr7	56097788	56098049	G187_TCPO_RNA_97320	G187_TCPO_RNA_97320	sex_DHS_pk_60496	all_tcpo_peak_51012	merged_DHS_69301	2	261
chr7	56071750	56072290	G187_TCPO_RNA_97315	G187_TCPO_RNA_97315	.	.	.	0	540
chr7	56067973	56068218	G187_TCPO_RNA_97313	G187_TCPO_RNA_97313	sex_DHS_pk_60491	all_tcpo_peak_51007	merged_DHS_69296	2	245
chr7	56060896	56061089	G187_TCPO_RNA_97312	G187_TCPO_RNA_97312	.	.	.	0	193
chr7	56043435	56043635	G187_TCPO_RNA_97311	G187_TCPO_RNA_97311	.	.	.	0	200
chr10	37030066	37030382	G187_TCPO_RNA_9731	G187_TCPO_RNA_9731	.	.	.	0	316
chr7	56028446	56028712	G187_TCPO_RNA_97309	G187_TCPO_RNA_97309	.	.	.	0	266
chr7	56005154	56005383	G187_TCPO_RNA_97308	G187_TCPO_RNA_97308	sex_DHS_pk_60488	all_tcpo_peak_51005	merged_DHS_69293	2	229
chr7	55923467	55923809	G187_TCPO_RNA_97307	G187_TCPO_RNA_97307	.	.	.	0	342
chr7	55689923	55690160	G187_TCPO_RNA_97303	G187_TCPO_RNA_97303	.	.	.	0	237
chr7	55362464	55362776	G187_TCPO_RNA_97298	G187_TCPO_RNA_97298	.	.	.	0	312
chr7	55294185	55294402	G187_TCPO_RNA_97294	G187_TCPO_RNA_97294	.	.	.	0	217
chr7	55271991	55272249	G187_TCPO_RNA_97292	G187_TCPO_RNA_97292	.	.	.	0	258
chr7	55213791	55214084	G187_TCPO_RNA_97289	G187_TCPO_RNA_97289	.	.	.	0	293
chr7	54650520	54650775	G187_TCPO_RNA_97282	G187_TCPO_RNA_97282	.	.	.	0	255
chr7	54353566	54353933	G187_TCPO_RNA_97278	G187_TCPO_RNA_97278	.	.	.	0	367
chr7	54341232	54341385	G187_TCPO_RNA_97277	G187_TCPO_RNA_97277	.	.	.	0	153
chr7	54312477	54312811	G187_TCPO_RNA_97275	G187_TCPO_RNA_97275	.	.	.	0	334
chr7	54306050	54306321	G187_TCPO_RNA_97274	G187_TCPO_RNA_97274	sex_DHS_pk_60478	all_tcpo_peak_51000	merged_DHS_69280	2	271
chr7	54265394	54265555	G187_TCPO_RNA_97273	G187_TCPO_RNA_97273	.	.	.	0	161
chr7	54263319	54263718	G187_TCPO_RNA_97272	G187_TCPO_RNA_97272	sex_DHS_pk_60476	all_tcpo_peak_50998	merged_DHS_69278	2	399
chr7	54236571	54236836	G187_TCPO_RNA_97271	G187_TCPO_RNA_97271	.	.	.	0	265
chr7	54121753	54121991	G187_TCPO_RNA_97267	G187_TCPO_RNA_97267	.	.	.	0	238
chr7	54100671	54101046	G187_TCPO_RNA_97264	G187_TCPO_RNA_97264	.	all_tcpo_peak_50991	merged_DHS_69268	1	375
chr7	54094516	54094911	G187_TCPO_RNA_97261	G187_TCPO_RNA_97261	.	all_tcpo_peak_50990	merged_DHS_69265	1	395
chr10	36965278	36965548	G187_TCPO_RNA_9726	G187_TCPO_RNA_9726	.	.	.	0	270
chr7	54085212	54085646	G187_TCPO_RNA_97258	G187_TCPO_RNA_97258	sex_DHS_pk_60461	all_tcpo_peak_50988	merged_DHS_69263	2	434
chr7	54051169	54051461	G187_TCPO_RNA_97254	G187_TCPO_RNA_97254	sex_DHS_pk_60457	all_tcpo_peak_50986	merged_DHS_69259	2	292
chr7	54050372	54050661	G187_TCPO_RNA_97253	G187_TCPO_RNA_97253	.	.	.	0	289
chr7	54039415	54039658	G187_TCPO_RNA_97252	G187_TCPO_RNA_97252	.	.	.	0	243
chr7	54036102	54036434	G187_TCPO_RNA_97251	G187_TCPO_RNA_97251	.	.	.	0	332
chr10	36955650	36955902	G187_TCPO_RNA_9725	G187_TCPO_RNA_9725	.	all_tcpo_peak_4756	merged_DHS_6102	1	252
chr7	54028493	54028688	G187_TCPO_RNA_97249	G187_TCPO_RNA_97249	.	.	.	0	195
chr7	54010367	54010595	G187_TCPO_RNA_97248	G187_TCPO_RNA_97248	sex_DHS_pk_60454	all_tcpo_peak_50983	merged_DHS_69256	2	228
chr7	54010025	54010178	G187_TCPO_RNA_97247	G187_TCPO_RNA_97247	sex_DHS_pk_60454	all_tcpo_peak_50983	merged_DHS_69256	2	153
chr7	54001680	54002087	G187_TCPO_RNA_97244	G187_TCPO_RNA_97244	sex_DHS_pk_60451	all_tcpo_peak_50980	merged_DHS_69254	2	407
chr7	54000870	54001079	G187_TCPO_RNA_97243	G187_TCPO_RNA_97243	.	all_tcpo_peak_50980	merged_DHS_69254	1	209
chr7	53993887	53994491	G187_TCPO_RNA_97241	G187_TCPO_RNA_97241	.	all_tcpo_peak_50978	merged_DHS_69251	1	604
chr10	36937901	36938126	G187_TCPO_RNA_9724	G187_TCPO_RNA_9724	.	.	.	0	225
chr7	53941136	53941342	G187_TCPO_RNA_97235	G187_TCPO_RNA_97235	.	.	.	0	206
chr7	53803702	53804007	G187_TCPO_RNA_97229	G187_TCPO_RNA_97229	.	.	.	0	305
chr7	53791549	53791813	G187_TCPO_RNA_97228	G187_TCPO_RNA_97228	.	.	.	0	264
chr7	53736727	53736943	G187_TCPO_RNA_97227	G187_TCPO_RNA_97227	.	.	.	0	216
chr7	53714463	53714782	G187_TCPO_RNA_97226	G187_TCPO_RNA_97226	.	.	.	0	319
chr7	53602285	53602697	G187_TCPO_RNA_97224	G187_TCPO_RNA_97224	.	.	.	0	412
chr7	53540246	53540508	G187_TCPO_RNA_97221	G187_TCPO_RNA_97221	.	.	.	0	262
chr7	53371900	53372107	G187_TCPO_RNA_97213	G187_TCPO_RNA_97213	.	.	.	0	207
chr7	53314501	53314679	G187_TCPO_RNA_97211	G187_TCPO_RNA_97211	.	.	.	0	178
chr10	36865731	36865914	G187_TCPO_RNA_9721	G187_TCPO_RNA_9721	.	.	.	0	183
chr7	53287112	53287356	G187_TCPO_RNA_97208	G187_TCPO_RNA_97208	sex_DHS_pk_60430	.	merged_DHS_69230	1	244
chr7	53284309	53284496	G187_TCPO_RNA_97205	G187_TCPO_RNA_97205	sex_DHS_pk_60427	all_tcpo_peak_50963	merged_DHS_69228	2	187
chr7	53239756	53240053	G187_TCPO_RNA_97201	G187_TCPO_RNA_97201	.	.	.	0	297
chr7	53238667	53238870	G187_TCPO_RNA_97200	G187_TCPO_RNA_97200	.	.	.	0	203
chr7	53227601	53227756	G187_TCPO_RNA_97199	G187_TCPO_RNA_97199	sex_DHS_pk_60411	all_tcpo_peak_50960	merged_DHS_69212	2	155
chr7	53179573	53179966	G187_TCPO_RNA_97197	G187_TCPO_RNA_97197	sex_DHS_pk_60410	.	merged_DHS_69211	1	393
chr7	53151882	53152413	G187_TCPO_RNA_97194	G187_TCPO_RNA_97194	sex_DHS_pk_60406	all_tcpo_peak_50958	merged_DHS_69207	2	531
chr7	53129942	53130184	G187_TCPO_RNA_97191	G187_TCPO_RNA_97191	.	.	.	0	242
chr7	53069755	53070084	G187_TCPO_RNA_97189	G187_TCPO_RNA_97189	sex_DHS_pk_60402	all_tcpo_peak_50954	merged_DHS_69203	2	329
chr7	53047646	53047966	G187_TCPO_RNA_97187	G187_TCPO_RNA_97187	.	.	.	0	320
chr7	52973449	52973722	G187_TCPO_RNA_97182	G187_TCPO_RNA_97182	sex_DHS_pk_60396	all_tcpo_peak_50948	merged_DHS_69196	2	273
chr7	52970515	52970771	G187_TCPO_RNA_97180	G187_TCPO_RNA_97180	sex_DHS_pk_60395	all_tcpo_peak_50947	merged_DHS_69195	2	256
chr10	36856984	36857166	G187_TCPO_RNA_9718	G187_TCPO_RNA_9718	sex_DHS_pk_5119	all_tcpo_peak_4750	merged_DHS_6095	2	182
chr7	52968710	52969026	G187_TCPO_RNA_97179	G187_TCPO_RNA_97179	.	all_tcpo_peak_50946	merged_DHS_69194	1	316
chr7	52967759	52968283	G187_TCPO_RNA_97177	G187_TCPO_RNA_97177	.	all_tcpo_peak_50945	merged_DHS_69193	1	524
chr7	52966374	52966601	G187_TCPO_RNA_97176	G187_TCPO_RNA_97176	.	.	.	0	227
chr7	52963093	52963389	G187_TCPO_RNA_97174	G187_TCPO_RNA_97174	.	all_tcpo_peak_50944	merged_DHS_69190	1	296
chr7	52960122	52960387	G187_TCPO_RNA_97171	G187_TCPO_RNA_97171	.	all_tcpo_peak_50943	merged_DHS_69189	1	265
chr7	52959498	52959695	G187_TCPO_RNA_97170	G187_TCPO_RNA_97170	.	all_tcpo_peak_50943	merged_DHS_69189	1	197
chr10	36828537	36828738	G187_TCPO_RNA_9717	G187_TCPO_RNA_9717	.	.	.	0	201
chr7	52941600	52941780	G187_TCPO_RNA_97167	G187_TCPO_RNA_97167	.	.	.	0	180
chr7	52937834	52938213	G187_TCPO_RNA_97166	G187_TCPO_RNA_97166	sex_DHS_pk_60388	all_tcpo_peak_50941	merged_DHS_69186	2	379
chr7	52920041	52920224	G187_TCPO_RNA_97164	G187_TCPO_RNA_97164	.	.	.	0	183
chr7	52893361	52893572	G187_TCPO_RNA_97163	G187_TCPO_RNA_97163	.	.	.	0	211
chr7	52866324	52866486	G187_TCPO_RNA_97160	G187_TCPO_RNA_97160	sex_DHS_pk_60381	all_tcpo_peak_50933	merged_DHS_69178	2	162
chr7	52831400	52831744	G187_TCPO_RNA_97158	G187_TCPO_RNA_97158	.	.	.	0	344
chr7	52827491	52827809	G187_TCPO_RNA_97156	G187_TCPO_RNA_97156	.	.	.	0	318
chr7	52823476	52823740	G187_TCPO_RNA_97155	G187_TCPO_RNA_97155	sex_DHS_pk_60374	all_tcpo_peak_50926	merged_DHS_69170	2	264
chr7	52821838	52822052	G187_TCPO_RNA_97154	G187_TCPO_RNA_97154	.	.	.	0	214
chr7	52806483	52806637	G187_TCPO_RNA_97152	G187_TCPO_RNA_97152	.	.	.	0	154
chr10	36792816	36793209	G187_TCPO_RNA_9715	G187_TCPO_RNA_9715	.	.	.	0	393
chr7	52781758	52781961	G187_TCPO_RNA_97149	G187_TCPO_RNA_97149	sex_DHS_pk_60372	all_tcpo_peak_50921	merged_DHS_69164	2	203
chr7	52781226	52781400	G187_TCPO_RNA_97148	G187_TCPO_RNA_97148	sex_DHS_pk_60372	all_tcpo_peak_50921	merged_DHS_69164	2	174
chr7	52750006	52750246	G187_TCPO_RNA_97143	G187_TCPO_RNA_97143	.	.	.	0	240
chr7	52746247	52746519	G187_TCPO_RNA_97140	G187_TCPO_RNA_97140	.	all_tcpo_peak_50918	merged_DHS_69160	1	272
chr10	36703807	36704087	G187_TCPO_RNA_9714	G187_TCPO_RNA_9714	.	.	.	0	280
chr7	52737276	52737469	G187_TCPO_RNA_97138	G187_TCPO_RNA_97138	.	.	.	0	193
chr7	52728275	52728494	G187_TCPO_RNA_97136	G187_TCPO_RNA_97136	.	.	.	0	219
chr7	52722041	52722527	G187_TCPO_RNA_97135	G187_TCPO_RNA_97135	.	all_tcpo_peak_50913	merged_DHS_69155	1	486
chr7	52715106	52715451	G187_TCPO_RNA_97133	G187_TCPO_RNA_97133	sex_DHS_pk_60362	all_tcpo_peak_50912	merged_DHS_69154	2	345
chr7	52712132	52712366	G187_TCPO_RNA_97131	G187_TCPO_RNA_97131	sex_DHS_pk_60360	all_tcpo_peak_50911	merged_DHS_69152	2	234
chr10	36702404	36702598	G187_TCPO_RNA_9713	G187_TCPO_RNA_9713	.	.	.	0	194
chr7	52701713	52701962	G187_TCPO_RNA_97129	G187_TCPO_RNA_97129	.	.	.	0	249
chr7	52689998	52690430	G187_TCPO_RNA_97126	G187_TCPO_RNA_97126	sex_DHS_pk_60358	all_tcpo_peak_50908	merged_DHS_69148	2	432
chr7	52689420	52689584	G187_TCPO_RNA_97125	G187_TCPO_RNA_97125	sex_DHS_pk_60358	all_tcpo_peak_50908	merged_DHS_69148	2	164
chr7	52660624	52660829	G187_TCPO_RNA_97123	G187_TCPO_RNA_97123	.	all_tcpo_peak_50907	merged_DHS_69147	1	205
chr7	52650974	52651358	G187_TCPO_RNA_97122	G187_TCPO_RNA_97122	.	.	.	0	384
chr7	52633784	52634033	G187_TCPO_RNA_97121	G187_TCPO_RNA_97121	.	.	.	0	249
chr7	52623838	52624179	G187_TCPO_RNA_97120	G187_TCPO_RNA_97120	.	.	.	0	341
chr7	52622432	52622621	G187_TCPO_RNA_97119	G187_TCPO_RNA_97119	.	all_tcpo_peak_50906	merged_DHS_69146	1	189
chr7	52620759	52620916	G187_TCPO_RNA_97118	G187_TCPO_RNA_97118	.	.	.	0	157
chr7	52593456	52593623	G187_TCPO_RNA_97115	G187_TCPO_RNA_97115	.	.	.	0	167
chr7	52588078	52588311	G187_TCPO_RNA_97114	G187_TCPO_RNA_97114	.	.	.	0	233
chr7	52570848	52571150	G187_TCPO_RNA_97113	G187_TCPO_RNA_97113	.	.	.	0	302
chr7	52560293	52560475	G187_TCPO_RNA_97112	G187_TCPO_RNA_97112	.	.	.	0	182
chr7	52556703	52556911	G187_TCPO_RNA_97111	G187_TCPO_RNA_97111	.	.	.	0	208
chr7	52517335	52517514	G187_TCPO_RNA_97108	G187_TCPO_RNA_97108	.	.	.	0	179
chr7	52492681	52492974	G187_TCPO_RNA_97107	G187_TCPO_RNA_97107	.	.	.	0	293
chr7	52449116	52449366	G187_TCPO_RNA_97103	G187_TCPO_RNA_97103	.	.	.	0	250
chr7	52430783	52431065	G187_TCPO_RNA_97102	G187_TCPO_RNA_97102	.	.	.	0	282
chr7	52409618	52409967	G187_TCPO_RNA_97101	G187_TCPO_RNA_97101	sex_DHS_pk_60349	all_tcpo_peak_50899	merged_DHS_69139	2	349
chr10	36694037	36694328	G187_TCPO_RNA_9710	G187_TCPO_RNA_9710	sex_DHS_pk_5115	all_tcpo_peak_4747	merged_DHS_6091	2	291
chr1	32865870	32866167	G187_TCPO_RNA_971	G187_TCPO_RNA_971	.	.	.	0	297
chr7	52402698	52403282	G187_TCPO_RNA_97099	G187_TCPO_RNA_97099	sex_DHS_pk_60347	all_tcpo_peak_50897	merged_DHS_69137	2	584
chr7	52391694	52392003	G187_TCPO_RNA_97098	G187_TCPO_RNA_97098	sex_DHS_pk_60346	all_tcpo_peak_50896	merged_DHS_69136	2	309
chr7	52384192	52384719	G187_TCPO_RNA_97097	G187_TCPO_RNA_97097	.	.	.	0	527
chr7	52379783	52379954	G187_TCPO_RNA_97094	G187_TCPO_RNA_97094	.	.	.	0	171
chr7	52330557	52330839	G187_TCPO_RNA_97090	G187_TCPO_RNA_97090	.	.	.	0	282
chr10	36689721	36689921	G187_TCPO_RNA_9709	G187_TCPO_RNA_9709	.	.	.	0	200
chr7	52317745	52318152	G187_TCPO_RNA_97088	G187_TCPO_RNA_97088	sex_DHS_pk_60337	all_tcpo_peak_50887	merged_DHS_69125	2	407
chr7	52309772	52310035	G187_TCPO_RNA_97086	G187_TCPO_RNA_97086	sex_DHS_pk_60335	all_tcpo_peak_50886	merged_DHS_69124	2	263
chr7	52308827	52308998	G187_TCPO_RNA_97085	G187_TCPO_RNA_97085	sex_DHS_pk_60334	all_tcpo_peak_50886	merged_DHS_69124	2	171
chr7	52284699	52284907	G187_TCPO_RNA_97084	G187_TCPO_RNA_97084	.	.	.	0	208
chr7	52280511	52280737	G187_TCPO_RNA_97083	G187_TCPO_RNA_97083	.	.	.	0	226
chr7	52273194	52273531	G187_TCPO_RNA_97082	G187_TCPO_RNA_97082	sex_DHS_pk_60332	all_tcpo_peak_50884	merged_DHS_69122	2	337
chr7	52272726	52273142	G187_TCPO_RNA_97081	G187_TCPO_RNA_97081	sex_DHS_pk_60332	all_tcpo_peak_50884	merged_DHS_69122	2	416
chr7	52271409	52272053	G187_TCPO_RNA_97080	G187_TCPO_RNA_97080	sex_DHS_pk_60331	all_tcpo_peak_50883	merged_DHS_69121	2	644
chr7	52268846	52269015	G187_TCPO_RNA_97079	G187_TCPO_RNA_97079	.	.	.	0	169
chr7	52241749	52242201	G187_TCPO_RNA_97077	G187_TCPO_RNA_97077	.	.	.	0	452
chr7	52184983	52185200	G187_TCPO_RNA_97075	G187_TCPO_RNA_97075	sex_DHS_pk_60325	all_tcpo_peak_50878	merged_DHS_69116	2	217
chr7	52179648	52179830	G187_TCPO_RNA_97074	G187_TCPO_RNA_97074	.	.	.	0	182
chr7	52162238	52162484	G187_TCPO_RNA_97073	G187_TCPO_RNA_97073	.	.	.	0	246
chr7	52151127	52151461	G187_TCPO_RNA_97071	G187_TCPO_RNA_97071	sex_DHS_pk_60324	all_tcpo_peak_50877	merged_DHS_69115	2	334
chr10	36571494	36571679	G187_TCPO_RNA_9707	G187_TCPO_RNA_9707	.	.	.	0	185
chr7	52147789	52148081	G187_TCPO_RNA_97069	G187_TCPO_RNA_97069	sex_DHS_pk_60323	all_tcpo_peak_50876	merged_DHS_69114	2	292
chr7	52125284	52125473	G187_TCPO_RNA_97067	G187_TCPO_RNA_97067	sex_DHS_pk_60322	all_tcpo_peak_50875	merged_DHS_69113	2	189
chr7	52113347	52113630	G187_TCPO_RNA_97061	G187_TCPO_RNA_97061	sex_DHS_pk_60320	.	merged_DHS_69111	1	283
chr7	52112329	52112852	G187_TCPO_RNA_97060	G187_TCPO_RNA_97060	sex_DHS_pk_60319	all_tcpo_peak_50874	merged_DHS_69110	2	523
chr7	52109352	52109702	G187_TCPO_RNA_97059	G187_TCPO_RNA_97059	.	.	.	0	350
chr7	52105508	52105734	G187_TCPO_RNA_97058	G187_TCPO_RNA_97058	.	.	.	0	226
chr7	52104914	52105379	G187_TCPO_RNA_97057	G187_TCPO_RNA_97057	.	.	.	0	465
chr7	52104013	52104847	G187_TCPO_RNA_97056	G187_TCPO_RNA_97056	.	.	.	0	834
chr7	52077715	52077958	G187_TCPO_RNA_97053	G187_TCPO_RNA_97053	.	.	.	0	243
chr7	52059613	52059793	G187_TCPO_RNA_97050	G187_TCPO_RNA_97050	.	.	.	0	180
chr7	52016850	52017261	G187_TCPO_RNA_97049	G187_TCPO_RNA_97049	.	.	.	0	411
chr7	52003895	52004156	G187_TCPO_RNA_97047	G187_TCPO_RNA_97047	sex_DHS_pk_60311	all_tcpo_peak_50867	merged_DHS_69102	2	261
chr7	52003661	52003883	G187_TCPO_RNA_97046	G187_TCPO_RNA_97046	sex_DHS_pk_60311	all_tcpo_peak_50867	merged_DHS_69102	2	222
chr7	51999560	51999788	G187_TCPO_RNA_97045	G187_TCPO_RNA_97045	.	.	.	0	228
chr7	51959546	51959704	G187_TCPO_RNA_97044	G187_TCPO_RNA_97044	.	.	.	0	158
chr7	51906808	51907035	G187_TCPO_RNA_97041	G187_TCPO_RNA_97041	.	.	.	0	227
chr10	36529703	36529981	G187_TCPO_RNA_9704	G187_TCPO_RNA_9704	.	.	.	0	278
chr7	51870035	51870265	G187_TCPO_RNA_97038	G187_TCPO_RNA_97038	.	.	.	0	230
chr7	51839837	51840061	G187_TCPO_RNA_97036	G187_TCPO_RNA_97036	.	.	.	0	224
chr7	51809340	51809500	G187_TCPO_RNA_97035	G187_TCPO_RNA_97035	sex_DHS_pk_60301	all_tcpo_peak_50858	merged_DHS_69092	2	160
chr7	51804110	51804268	G187_TCPO_RNA_97033	G187_TCPO_RNA_97033	sex_DHS_pk_60297	all_tcpo_peak_50857	merged_DHS_69088	2	158
chr7	51777886	51778075	G187_TCPO_RNA_97031	G187_TCPO_RNA_97031	.	.	.	0	189
chr7	51776579	51776899	G187_TCPO_RNA_97030	G187_TCPO_RNA_97030	.	.	.	0	320
chr10	36491783	36492008	G187_TCPO_RNA_9703	G187_TCPO_RNA_9703	.	.	.	0	225
chr7	51752752	51753182	G187_TCPO_RNA_97029	G187_TCPO_RNA_97029	.	all_tcpo_peak_50856	merged_DHS_69084	1	430
chr7	51752217	51752457	G187_TCPO_RNA_97028	G187_TCPO_RNA_97028	.	all_tcpo_peak_50855	merged_DHS_69083	1	240
chr7	51751586	51752141	G187_TCPO_RNA_97027	G187_TCPO_RNA_97027	.	all_tcpo_peak_50855	merged_DHS_69083	1	555
chr7	51724657	51724872	G187_TCPO_RNA_97024	G187_TCPO_RNA_97024	.	.	.	0	215
chr7	51719498	51719679	G187_TCPO_RNA_97021	G187_TCPO_RNA_97021	.	.	.	0	181
chr7	51717945	51718164	G187_TCPO_RNA_97020	G187_TCPO_RNA_97020	.	.	.	0	219
chr10	36459145	36459567	G187_TCPO_RNA_9702	G187_TCPO_RNA_9702	.	.	.	0	422
chr7	51665214	51665424	G187_TCPO_RNA_97016	G187_TCPO_RNA_97016	.	.	.	0	210
chr10	36453109	36453311	G187_TCPO_RNA_9701	G187_TCPO_RNA_9701	.	.	.	0	202
chr7	51560121	51560744	G187_TCPO_RNA_97007	G187_TCPO_RNA_97007	sex_DHS_pk_60277	all_tcpo_peak_50847	merged_DHS_69066	2	623
chr7	51512847	51513015	G187_TCPO_RNA_97006	G187_TCPO_RNA_97006	.	.	.	0	168
chr7	51432267	51432464	G187_TCPO_RNA_97004	G187_TCPO_RNA_97004	.	.	.	0	197
chr10	36440843	36441171	G187_TCPO_RNA_9700	G187_TCPO_RNA_9700	.	.	.	0	328
chr1	32785964	32786125	G187_TCPO_RNA_970	G187_TCPO_RNA_970	.	.	.	0	161
chr1	5743030	5743196	G187_TCPO_RNA_97	G187_TCPO_RNA_97	.	.	.	0	166
chr7	51142869	51143154	G187_TCPO_RNA_96999	G187_TCPO_RNA_96999	.	.	.	0	285
chr7	51082729	51082984	G187_TCPO_RNA_96997	G187_TCPO_RNA_96997	.	.	.	0	255
chr7	51011373	51011578	G187_TCPO_RNA_96995	G187_TCPO_RNA_96995	.	.	.	0	205
chr7	50976719	50976977	G187_TCPO_RNA_96994	G187_TCPO_RNA_96994	.	.	.	0	258
chr7	50932073	50932276	G187_TCPO_RNA_96993	G187_TCPO_RNA_96993	sex_DHS_pk_60268	.	merged_DHS_69056	1	203
chr7	50927081	50927284	G187_TCPO_RNA_96992	G187_TCPO_RNA_96992	sex_DHS_pk_60266	all_tcpo_peak_50842	merged_DHS_69054	2	203
chr7	50834946	50835137	G187_TCPO_RNA_96991	G187_TCPO_RNA_96991	sex_DHS_pk_60262	all_tcpo_peak_50841	merged_DHS_69050	2	191
chr7	50817581	50817829	G187_TCPO_RNA_96989	G187_TCPO_RNA_96989	sex_DHS_pk_60261	all_tcpo_peak_50840	merged_DHS_69049	2	248
chr7	50807686	50807910	G187_TCPO_RNA_96988	G187_TCPO_RNA_96988	.	.	.	0	224
chr7	50714164	50714450	G187_TCPO_RNA_96984	G187_TCPO_RNA_96984	.	.	.	0	286
chr7	50707299	50707625	G187_TCPO_RNA_96982	G187_TCPO_RNA_96982	sex_DHS_pk_60255	.	merged_DHS_69043	1	326
chr7	50703114	50703359	G187_TCPO_RNA_96981	G187_TCPO_RNA_96981	sex_DHS_pk_60253	all_tcpo_peak_50837	merged_DHS_69041	2	245
chr7	50699127	50699428	G187_TCPO_RNA_96979	G187_TCPO_RNA_96979	sex_DHS_pk_60251	all_tcpo_peak_50836	merged_DHS_69039	2	301
chr7	50671821	50672200	G187_TCPO_RNA_96978	G187_TCPO_RNA_96978	.	.	.	0	379
chr7	50647738	50647892	G187_TCPO_RNA_96977	G187_TCPO_RNA_96977	.	.	.	0	154
chr7	50568156	50568534	G187_TCPO_RNA_96973	G187_TCPO_RNA_96973	sex_DHS_pk_60244	all_tcpo_peak_50830	merged_DHS_69031	2	378
chr7	49751967	49752215	G187_TCPO_RNA_96964	G187_TCPO_RNA_96964	sex_DHS_pk_60237	all_tcpo_peak_50825	merged_DHS_69023	2	248
chr7	49443339	49443652	G187_TCPO_RNA_96962	G187_TCPO_RNA_96962	.	.	.	0	313
chr7	49397905	49398065	G187_TCPO_RNA_96959	G187_TCPO_RNA_96959	.	.	.	0	160
chr7	49208776	49209083	G187_TCPO_RNA_96954	G187_TCPO_RNA_96954	.	.	.	0	307
chr7	49184924	49185302	G187_TCPO_RNA_96953	G187_TCPO_RNA_96953	.	.	.	0	378
chr7	48888479	48888708	G187_TCPO_RNA_96951	G187_TCPO_RNA_96951	.	.	.	0	229
chr7	48887965	48888245	G187_TCPO_RNA_96950	G187_TCPO_RNA_96950	.	.	.	0	280
chr7	48802845	48803040	G187_TCPO_RNA_96946	G187_TCPO_RNA_96946	.	.	.	0	195
chr7	48723164	48723352	G187_TCPO_RNA_96944	G187_TCPO_RNA_96944	.	.	.	0	188
chr7	48721800	48722183	G187_TCPO_RNA_96943	G187_TCPO_RNA_96943	.	.	.	0	383
chr7	48639756	48639953	G187_TCPO_RNA_96941	G187_TCPO_RNA_96941	.	.	.	0	197
chr7	48633392	48633560	G187_TCPO_RNA_96940	G187_TCPO_RNA_96940	.	.	.	0	168
chr10	36298493	36298764	G187_TCPO_RNA_9694	G187_TCPO_RNA_9694	.	.	.	0	271
chr7	48147815	48147967	G187_TCPO_RNA_96936	G187_TCPO_RNA_96936	.	.	.	0	152
chr7	48137952	48138177	G187_TCPO_RNA_96934	G187_TCPO_RNA_96934	.	.	.	0	225
chr7	48114612	48114800	G187_TCPO_RNA_96933	G187_TCPO_RNA_96933	.	.	.	0	188
chr10	36252272	36252490	G187_TCPO_RNA_9693	G187_TCPO_RNA_9693	.	.	.	0	218
chr7	48023232	48023701	G187_TCPO_RNA_96929	G187_TCPO_RNA_96929	.	.	.	0	469
chr7	47877771	47877959	G187_TCPO_RNA_96925	G187_TCPO_RNA_96925	.	.	.	0	188
chr7	47811961	47812182	G187_TCPO_RNA_96924	G187_TCPO_RNA_96924	.	.	.	0	221
chr7	47811529	47811711	G187_TCPO_RNA_96923	G187_TCPO_RNA_96923	.	.	.	0	182
chr7	47800422	47800581	G187_TCPO_RNA_96922	G187_TCPO_RNA_96922	.	.	.	0	159
chr7	47729344	47729502	G187_TCPO_RNA_96920	G187_TCPO_RNA_96920	.	.	.	0	158
chr7	47711917	47712253	G187_TCPO_RNA_96917	G187_TCPO_RNA_96917	.	.	.	0	336
chr7	47696545	47696817	G187_TCPO_RNA_96915	G187_TCPO_RNA_96915	.	.	.	0	272
chr7	47693454	47693644	G187_TCPO_RNA_96914	G187_TCPO_RNA_96914	.	.	.	0	190
chr7	47650683	47650897	G187_TCPO_RNA_96911	G187_TCPO_RNA_96911	.	.	.	0	214
chr7	47633714	47633907	G187_TCPO_RNA_96910	G187_TCPO_RNA_96910	.	.	.	0	193
chr10	36208965	36209267	G187_TCPO_RNA_9691	G187_TCPO_RNA_9691	.	.	.	0	302
chr7	47560030	47560254	G187_TCPO_RNA_96908	G187_TCPO_RNA_96908	.	.	.	0	224
chr7	47544536	47544730	G187_TCPO_RNA_96906	G187_TCPO_RNA_96906	.	.	.	0	194
chr7	47531746	47532031	G187_TCPO_RNA_96904	G187_TCPO_RNA_96904	sex_DHS_pk_60224	all_tcpo_peak_50808	merged_DHS_69004	2	285
chr7	47528568	47528762	G187_TCPO_RNA_96903	G187_TCPO_RNA_96903	.	.	.	0	194
chr7	47498548	47498719	G187_TCPO_RNA_96901	G187_TCPO_RNA_96901	.	.	.	0	171
chr7	47432763	47432995	G187_TCPO_RNA_96899	G187_TCPO_RNA_96899	.	.	.	0	232
chr7	47340257	47340580	G187_TCPO_RNA_96896	G187_TCPO_RNA_96896	.	.	.	0	323
chr7	47287743	47288030	G187_TCPO_RNA_96895	G187_TCPO_RNA_96895	.	.	.	0	287
chr7	47278381	47278556	G187_TCPO_RNA_96894	G187_TCPO_RNA_96894	.	.	.	0	175
chr7	47255965	47256133	G187_TCPO_RNA_96893	G187_TCPO_RNA_96893	.	.	.	0	168
chr7	47253963	47254179	G187_TCPO_RNA_96892	G187_TCPO_RNA_96892	.	.	.	0	216
chr7	47233745	47233963	G187_TCPO_RNA_96890	G187_TCPO_RNA_96890	sex_DHS_pk_60216	all_tcpo_peak_50798	merged_DHS_68994	2	218
chr10	36030637	36030830	G187_TCPO_RNA_9689	G187_TCPO_RNA_9689	.	.	.	0	193
chr7	47191458	47191620	G187_TCPO_RNA_96887	G187_TCPO_RNA_96887	.	.	.	0	162
chr7	47189825	47190109	G187_TCPO_RNA_96886	G187_TCPO_RNA_96886	.	all_tcpo_peak_50795	merged_DHS_68990	1	284
chr7	47189011	47189185	G187_TCPO_RNA_96884	G187_TCPO_RNA_96884	.	all_tcpo_peak_50795	merged_DHS_68990	1	174
chr7	47122334	47122739	G187_TCPO_RNA_96883	G187_TCPO_RNA_96883	.	.	.	0	405
chr7	47120192	47120460	G187_TCPO_RNA_96882	G187_TCPO_RNA_96882	sex_DHS_pk_60209	all_tcpo_peak_50791	merged_DHS_68986	2	268
chr7	47119808	47119960	G187_TCPO_RNA_96881	G187_TCPO_RNA_96881	sex_DHS_pk_60209	all_tcpo_peak_50791	merged_DHS_68986	2	152
chr7	47101423	47101682	G187_TCPO_RNA_96880	G187_TCPO_RNA_96880	.	.	.	0	259
chr7	47066470	47066788	G187_TCPO_RNA_96877	G187_TCPO_RNA_96877	sex_DHS_pk_60206	all_tcpo_peak_50788	merged_DHS_68983	2	318
chr7	47066127	47066433	G187_TCPO_RNA_96876	G187_TCPO_RNA_96876	sex_DHS_pk_60206	all_tcpo_peak_50788	merged_DHS_68983	2	306
chr7	47027422	47027807	G187_TCPO_RNA_96873	G187_TCPO_RNA_96873	.	.	.	0	385
chr10	35862265	35862497	G187_TCPO_RNA_9687	G187_TCPO_RNA_9687	.	.	.	0	232
chr7	46949021	46949209	G187_TCPO_RNA_96869	G187_TCPO_RNA_96869	.	.	.	0	188
chr7	46773092	46773339	G187_TCPO_RNA_96862	G187_TCPO_RNA_96862	sex_DHS_pk_60197	all_tcpo_peak_50782	merged_DHS_68975	2	247
chr7	46758607	46758831	G187_TCPO_RNA_96861	G187_TCPO_RNA_96861	.	.	.	0	224
chr10	35830846	35831110	G187_TCPO_RNA_9686	G187_TCPO_RNA_9686	.	.	.	0	264
chr7	46709117	46709376	G187_TCPO_RNA_96859	G187_TCPO_RNA_96859	.	.	.	0	259
chr7	39021483	39021931	G187_TCPO_RNA_96853	G187_TCPO_RNA_96853	sex_DHS_pk_60178	all_tcpo_peak_50773	merged_DHS_68957	2	448
chr7	39016922	39017134	G187_TCPO_RNA_96852	G187_TCPO_RNA_96852	.	.	.	0	212
chr7	39002392	39002947	G187_TCPO_RNA_96849	G187_TCPO_RNA_96849	sex_DHS_pk_60174	all_tcpo_peak_50768	merged_DHS_68952	2	555
chr7	38997529	38997837	G187_TCPO_RNA_96847	G187_TCPO_RNA_96847	sex_DHS_pk_60173	.	merged_DHS_68951	1	308
chr7	38990688	38990984	G187_TCPO_RNA_96846	G187_TCPO_RNA_96846	.	.	.	0	296
chr7	38985417	38985601	G187_TCPO_RNA_96844	G187_TCPO_RNA_96844	.	.	.	0	184
chr7	38985101	38985303	G187_TCPO_RNA_96843	G187_TCPO_RNA_96843	.	.	.	0	202
chr7	38984833	38985087	G187_TCPO_RNA_96842	G187_TCPO_RNA_96842	.	.	.	0	254
chr7	38979352	38980527	G187_TCPO_RNA_96838	G187_TCPO_RNA_96838	.	.	.	0	1175
chr7	38978541	38978825	G187_TCPO_RNA_96837	G187_TCPO_RNA_96837	.	.	.	0	284
chr7	38978143	38978363	G187_TCPO_RNA_96836	G187_TCPO_RNA_96836	.	.	.	0	220
chr7	38976626	38976777	G187_TCPO_RNA_96835	G187_TCPO_RNA_96835	.	.	.	0	151
chr7	38969228	38969681	G187_TCPO_RNA_96834	G187_TCPO_RNA_96834	.	.	.	0	453
chr7	38968338	38969057	G187_TCPO_RNA_96833	G187_TCPO_RNA_96833	.	.	.	0	719
chr7	38968022	38968279	G187_TCPO_RNA_96832	G187_TCPO_RNA_96832	.	.	.	0	257
chr7	38879791	38879981	G187_TCPO_RNA_96829	G187_TCPO_RNA_96829	.	.	.	0	190
chr7	38870721	38870885	G187_TCPO_RNA_96828	G187_TCPO_RNA_96828	sex_DHS_pk_60164	.	merged_DHS_68945	1	164
chr7	38869681	38870214	G187_TCPO_RNA_96827	G187_TCPO_RNA_96827	sex_DHS_pk_60164	all_tcpo_peak_50764	merged_DHS_68945	2	533
chr7	38746395	38746624	G187_TCPO_RNA_96821	G187_TCPO_RNA_96821	sex_DHS_pk_60161	all_tcpo_peak_50761	merged_DHS_68941	2	229
chr10	35742112	35742306	G187_TCPO_RNA_9682	G187_TCPO_RNA_9682	.	.	.	0	194
chr7	38683695	38683896	G187_TCPO_RNA_96816	G187_TCPO_RNA_96816	.	.	.	0	201
chr7	38645747	38645909	G187_TCPO_RNA_96815	G187_TCPO_RNA_96815	.	.	.	0	162
chr7	38612454	38612781	G187_TCPO_RNA_96814	G187_TCPO_RNA_96814	.	.	.	0	327
chr7	38611470	38611637	G187_TCPO_RNA_96813	G187_TCPO_RNA_96813	.	.	.	0	167
chr10	35722637	35722846	G187_TCPO_RNA_9681	G187_TCPO_RNA_9681	.	.	.	0	209
chr7	38444650	38445043	G187_TCPO_RNA_96809	G187_TCPO_RNA_96809	.	.	.	0	393
chr7	38329708	38329967	G187_TCPO_RNA_96804	G187_TCPO_RNA_96804	.	.	.	0	259
chr7	38305737	38305977	G187_TCPO_RNA_96803	G187_TCPO_RNA_96803	.	.	.	0	240
chr7	38268189	38268517	G187_TCPO_RNA_96799	G187_TCPO_RNA_96799	.	.	.	0	328
chr7	38217075	38217271	G187_TCPO_RNA_96795	G187_TCPO_RNA_96795	.	.	.	0	196
chr7	38216549	38216826	G187_TCPO_RNA_96794	G187_TCPO_RNA_96794	.	.	.	0	277
chr7	38105768	38106001	G187_TCPO_RNA_96792	G187_TCPO_RNA_96792	.	.	.	0	233
chr7	38073076	38073285	G187_TCPO_RNA_96791	G187_TCPO_RNA_96791	.	.	.	0	209
chr10	35666414	35666576	G187_TCPO_RNA_9679	G187_TCPO_RNA_9679	.	.	.	0	162
chr7	38005265	38005586	G187_TCPO_RNA_96789	G187_TCPO_RNA_96789	.	.	.	0	321
chr7	37999212	37999388	G187_TCPO_RNA_96787	G187_TCPO_RNA_96787	sex_DHS_pk_60154	all_tcpo_peak_50752	merged_DHS_68931	2	176
chr7	37998555	37998858	G187_TCPO_RNA_96786	G187_TCPO_RNA_96786	sex_DHS_pk_60154	all_tcpo_peak_50752	merged_DHS_68931	2	303
chr7	37994050	37994317	G187_TCPO_RNA_96785	G187_TCPO_RNA_96785	.	.	.	0	267
chr7	37989963	37990125	G187_TCPO_RNA_96784	G187_TCPO_RNA_96784	sex_DHS_pk_60153	all_tcpo_peak_50751	merged_DHS_68930	2	162
chr7	37935912	37936105	G187_TCPO_RNA_96776	G187_TCPO_RNA_96776	sex_DHS_pk_60148	all_tcpo_peak_50747	merged_DHS_68924	2	193
chr7	37868180	37868481	G187_TCPO_RNA_96772	G187_TCPO_RNA_96772	sex_DHS_pk_60143	all_tcpo_peak_50745	merged_DHS_68919	2	301
chr7	37866381	37866642	G187_TCPO_RNA_96771	G187_TCPO_RNA_96771	.	.	.	0	261
chr7	37858842	37858995	G187_TCPO_RNA_96770	G187_TCPO_RNA_96770	.	.	.	0	153
chr7	37804738	37805134	G187_TCPO_RNA_96767	G187_TCPO_RNA_96767	.	.	.	0	396
chr7	37759121	37759357	G187_TCPO_RNA_96765	G187_TCPO_RNA_96765	.	.	.	0	236
chr7	37755777	37756078	G187_TCPO_RNA_96764	G187_TCPO_RNA_96764	.	.	.	0	301
chr10	35580050	35580214	G187_TCPO_RNA_9676	G187_TCPO_RNA_9676	.	.	.	0	164
chr7	37640126	37640355	G187_TCPO_RNA_96759	G187_TCPO_RNA_96759	.	.	.	0	229
chr7	37630110	37630359	G187_TCPO_RNA_96758	G187_TCPO_RNA_96758	.	.	.	0	249
chr7	37565182	37565506	G187_TCPO_RNA_96757	G187_TCPO_RNA_96757	.	.	.	0	324
chr7	37522932	37523125	G187_TCPO_RNA_96756	G187_TCPO_RNA_96756	.	.	.	0	193
chr7	37502355	37502562	G187_TCPO_RNA_96754	G187_TCPO_RNA_96754	.	.	.	0	207
chr7	37475801	37476213	G187_TCPO_RNA_96753	G187_TCPO_RNA_96753	.	.	.	0	412
chr7	37475048	37475236	G187_TCPO_RNA_96752	G187_TCPO_RNA_96752	.	.	.	0	188
chr7	37474856	37475014	G187_TCPO_RNA_96751	G187_TCPO_RNA_96751	.	.	.	0	158
chr7	37336851	37337124	G187_TCPO_RNA_96747	G187_TCPO_RNA_96747	.	.	.	0	273
chr7	37299914	37300101	G187_TCPO_RNA_96745	G187_TCPO_RNA_96745	.	.	.	0	187
chr7	37228959	37229213	G187_TCPO_RNA_96742	G187_TCPO_RNA_96742	.	.	.	0	254
chr7	37198127	37198359	G187_TCPO_RNA_96741	G187_TCPO_RNA_96741	.	.	.	0	232
chr10	35563772	35564046	G187_TCPO_RNA_9674	G187_TCPO_RNA_9674	.	.	.	0	274
chr7	37078042	37078229	G187_TCPO_RNA_96739	G187_TCPO_RNA_96739	.	.	.	0	187
chr7	37061574	37061843	G187_TCPO_RNA_96738	G187_TCPO_RNA_96738	.	.	.	0	269
chr7	37049477	37049694	G187_TCPO_RNA_96737	G187_TCPO_RNA_96737	.	.	.	0	217
chr7	36979770	36980022	G187_TCPO_RNA_96734	G187_TCPO_RNA_96734	.	.	.	0	252
chr10	35561771	35562083	G187_TCPO_RNA_9673	G187_TCPO_RNA_9673	.	.	.	0	312
chr7	36726816	36727107	G187_TCPO_RNA_96729	G187_TCPO_RNA_96729	.	.	.	0	291
chr7	36699434	36699674	G187_TCPO_RNA_96727	G187_TCPO_RNA_96727	.	.	.	0	240
chr7	36668869	36669116	G187_TCPO_RNA_96726	G187_TCPO_RNA_96726	.	.	.	0	247
chr7	36652352	36652605	G187_TCPO_RNA_96724	G187_TCPO_RNA_96724	.	.	.	0	253
chr7	36631627	36631787	G187_TCPO_RNA_96723	G187_TCPO_RNA_96723	.	.	.	0	160
chr7	36595332	36595572	G187_TCPO_RNA_96721	G187_TCPO_RNA_96721	.	.	.	0	240
chr7	36582168	36582364	G187_TCPO_RNA_96719	G187_TCPO_RNA_96719	.	.	.	0	196
chr7	36549456	36549708	G187_TCPO_RNA_96718	G187_TCPO_RNA_96718	.	.	.	0	252
chr7	36531784	36532116	G187_TCPO_RNA_96717	G187_TCPO_RNA_96717	sex_DHS_pk_60133	all_tcpo_peak_50736	merged_DHS_68909	2	332
chr7	36525981	36526291	G187_TCPO_RNA_96716	G187_TCPO_RNA_96716	.	.	.	0	310
chr7	36488624	36488796	G187_TCPO_RNA_96713	G187_TCPO_RNA_96713	.	.	.	0	172
chr7	36364854	36365025	G187_TCPO_RNA_96707	G187_TCPO_RNA_96707	.	.	.	0	171
chr7	36344583	36344782	G187_TCPO_RNA_96705	G187_TCPO_RNA_96705	.	.	.	0	199
chr7	36340468	36340728	G187_TCPO_RNA_96703	G187_TCPO_RNA_96703	sex_DHS_pk_60122	all_tcpo_peak_50729	merged_DHS_68898	2	260
chr7	36331688	36331841	G187_TCPO_RNA_96702	G187_TCPO_RNA_96702	.	.	.	0	153
chr7	36224430	36224631	G187_TCPO_RNA_96700	G187_TCPO_RNA_96700	.	.	.	0	201
chr10	35369343	35369524	G187_TCPO_RNA_9670	G187_TCPO_RNA_9670	.	.	.	0	181
chr1	32556514	32556764	G187_TCPO_RNA_967	G187_TCPO_RNA_967	.	.	.	0	250
chr7	36184976	36185336	G187_TCPO_RNA_96698	G187_TCPO_RNA_96698	.	.	.	0	360
chr7	36181856	36182082	G187_TCPO_RNA_96697	G187_TCPO_RNA_96697	sex_DHS_pk_60120	all_tcpo_peak_50727	merged_DHS_68895	2	226
chr7	36140339	36140649	G187_TCPO_RNA_96694	G187_TCPO_RNA_96694	sex_DHS_pk_60117	all_tcpo_peak_50724	merged_DHS_68891	2	310
chr7	36125551	36125850	G187_TCPO_RNA_96692	G187_TCPO_RNA_96692	.	.	.	0	299
chr7	36119075	36119273	G187_TCPO_RNA_96690	G187_TCPO_RNA_96690	.	all_tcpo_peak_50718	merged_DHS_68885	1	198
chr7	36085356	36085583	G187_TCPO_RNA_96687	G187_TCPO_RNA_96687	.	all_tcpo_peak_50715	merged_DHS_68882	1	227
chr7	36043531	36043718	G187_TCPO_RNA_96684	G187_TCPO_RNA_96684	.	.	.	0	187
chr7	36030667	36030968	G187_TCPO_RNA_96682	G187_TCPO_RNA_96682	.	.	.	0	301
chr7	36027759	36028063	G187_TCPO_RNA_96681	G187_TCPO_RNA_96681	.	.	.	0	304
chr7	35965234	35965396	G187_TCPO_RNA_96679	G187_TCPO_RNA_96679	.	.	.	0	162
chr7	35954677	35954842	G187_TCPO_RNA_96677	G187_TCPO_RNA_96677	.	all_tcpo_peak_50711	merged_DHS_68875	1	165
chr7	35952977	35953668	G187_TCPO_RNA_96676	G187_TCPO_RNA_96676	.	all_tcpo_peak_50710	merged_DHS_68874	1	691
chr7	35943334	35943554	G187_TCPO_RNA_96675	G187_TCPO_RNA_96675	.	.	.	0	220
chr7	35940303	35940654	G187_TCPO_RNA_96674	G187_TCPO_RNA_96674	.	.	.	0	351
chr7	35933270	35933540	G187_TCPO_RNA_96671	G187_TCPO_RNA_96671	.	.	.	0	270
chr7	35929057	35929385	G187_TCPO_RNA_96670	G187_TCPO_RNA_96670	sex_DHS_pk_60089	all_tcpo_peak_50707	merged_DHS_68865	2	328
chr10	35272714	35272931	G187_TCPO_RNA_9667	G187_TCPO_RNA_9667	.	.	.	0	217
chr7	35928673	35928896	G187_TCPO_RNA_96669	G187_TCPO_RNA_96669	sex_DHS_pk_60089	all_tcpo_peak_50707	merged_DHS_68865	2	223
chr7	35922358	35922542	G187_TCPO_RNA_96666	G187_TCPO_RNA_96666	.	.	.	0	184
chr7	35918149	35918317	G187_TCPO_RNA_96665	G187_TCPO_RNA_96665	.	.	.	0	168
chr7	35915427	35915750	G187_TCPO_RNA_96664	G187_TCPO_RNA_96664	sex_DHS_pk_60084	all_tcpo_peak_50705	merged_DHS_68860	2	323
chr7	35913919	35914154	G187_TCPO_RNA_96663	G187_TCPO_RNA_96663	sex_DHS_pk_60083	all_tcpo_peak_50704	merged_DHS_68859	2	235
chr7	35912071	35912574	G187_TCPO_RNA_96662	G187_TCPO_RNA_96662	sex_DHS_pk_60081	all_tcpo_peak_50702	merged_DHS_68857	2	503
chr7	35908638	35909096	G187_TCPO_RNA_96661	G187_TCPO_RNA_96661	.	all_tcpo_peak_50701	merged_DHS_68855	1	458
chr7	35908295	35908474	G187_TCPO_RNA_96660	G187_TCPO_RNA_96660	.	all_tcpo_peak_50701	merged_DHS_68855	1	179
chr7	35907599	35908144	G187_TCPO_RNA_96659	G187_TCPO_RNA_96659	.	all_tcpo_peak_50701	merged_DHS_68855	1	545
chr7	35903967	35904703	G187_TCPO_RNA_96658	G187_TCPO_RNA_96658	.	all_tcpo_peak_50700	merged_DHS_68853	1	736
chr7	35903270	35903707	G187_TCPO_RNA_96657	G187_TCPO_RNA_96657	.	all_tcpo_peak_50700	merged_DHS_68853	1	437
chr7	35902966	35903210	G187_TCPO_RNA_96656	G187_TCPO_RNA_96656	.	.	.	0	244
chr7	35901683	35901839	G187_TCPO_RNA_96655	G187_TCPO_RNA_96655	sex_DHS_pk_60076	all_tcpo_peak_50699	merged_DHS_68852	2	156
chr7	35901219	35901429	G187_TCPO_RNA_96654	G187_TCPO_RNA_96654	sex_DHS_pk_60076	.	merged_DHS_68852	1	210
chr7	35892380	35892760	G187_TCPO_RNA_96653	G187_TCPO_RNA_96653	sex_DHS_pk_60075	all_tcpo_peak_50698	merged_DHS_68851	2	380
chr7	35873859	35874128	G187_TCPO_RNA_96650	G187_TCPO_RNA_96650	.	.	.	0	269
chr7	35866023	35866192	G187_TCPO_RNA_96649	G187_TCPO_RNA_96649	sex_DHS_pk_60071	all_tcpo_peak_50695	merged_DHS_68847	2	169
chr7	35651008	35651217	G187_TCPO_RNA_96642	G187_TCPO_RNA_96642	.	.	.	0	209
chr7	35585160	35585337	G187_TCPO_RNA_96638	G187_TCPO_RNA_96638	.	.	.	0	177
chr7	35578385	35578596	G187_TCPO_RNA_96637	G187_TCPO_RNA_96637	.	.	.	0	211
chr7	35508790	35509092	G187_TCPO_RNA_96633	G187_TCPO_RNA_96633	.	.	.	0	302
chr7	35444870	35445232	G187_TCPO_RNA_96630	G187_TCPO_RNA_96630	sex_DHS_pk_60062	all_tcpo_peak_50685	merged_DHS_68834	2	362
chr7	35440577	35440843	G187_TCPO_RNA_96629	G187_TCPO_RNA_96629	sex_DHS_pk_60061	all_tcpo_peak_50684	merged_DHS_68833	2	266
chr7	35439797	35440074	G187_TCPO_RNA_96628	G187_TCPO_RNA_96628	.	all_tcpo_peak_50684	merged_DHS_68833	1	277
chr7	35400144	35400458	G187_TCPO_RNA_96624	G187_TCPO_RNA_96624	.	.	.	0	314
chr7	35374563	35374797	G187_TCPO_RNA_96623	G187_TCPO_RNA_96623	.	.	.	0	234
chr7	35369270	35369535	G187_TCPO_RNA_96622	G187_TCPO_RNA_96622	.	.	.	0	265
chr7	35364581	35364810	G187_TCPO_RNA_96621	G187_TCPO_RNA_96621	.	.	.	0	229
chr10	35093155	35093567	G187_TCPO_RNA_9662	G187_TCPO_RNA_9662	.	.	.	0	412
chr7	35174445	35174957	G187_TCPO_RNA_96616	G187_TCPO_RNA_96616	sex_DHS_pk_60057	all_tcpo_peak_50680	merged_DHS_68829	2	512
chr7	35173831	35174418	G187_TCPO_RNA_96615	G187_TCPO_RNA_96615	sex_DHS_pk_60057	all_tcpo_peak_50680	merged_DHS_68829	2	587
chr7	35157594	35157803	G187_TCPO_RNA_96614	G187_TCPO_RNA_96614	.	.	.	0	209
chr7	35155593	35155792	G187_TCPO_RNA_96613	G187_TCPO_RNA_96613	.	.	.	0	199
chr7	35105588	35105812	G187_TCPO_RNA_96612	G187_TCPO_RNA_96612	.	.	.	0	224
chr7	35075258	35075452	G187_TCPO_RNA_96611	G187_TCPO_RNA_96611	.	.	.	0	194
chr7	35018820	35019523	G187_TCPO_RNA_96605	G187_TCPO_RNA_96605	sex_DHS_pk_60051	all_tcpo_peak_50673	merged_DHS_68822	2	703
chr7	35000561	35000922	G187_TCPO_RNA_96602	G187_TCPO_RNA_96602	sex_DHS_pk_60045	all_tcpo_peak_50669	merged_DHS_68815	2	361
chr7	34995899	34996086	G187_TCPO_RNA_96601	G187_TCPO_RNA_96601	.	.	.	0	187
chr10	34991234	34991479	G187_TCPO_RNA_9660	G187_TCPO_RNA_9660	.	.	.	0	245
chr7	34981743	34981947	G187_TCPO_RNA_96597	G187_TCPO_RNA_96597	sex_DHS_pk_60040	all_tcpo_peak_50668	merged_DHS_68810	2	204
chr7	34981313	34981522	G187_TCPO_RNA_96596	G187_TCPO_RNA_96596	sex_DHS_pk_60040	all_tcpo_peak_50668	merged_DHS_68810	2	209
chr7	34934246	34934412	G187_TCPO_RNA_96595	G187_TCPO_RNA_96595	.	.	.	0	166
chr7	34344227	34344398	G187_TCPO_RNA_96587	G187_TCPO_RNA_96587	.	.	.	0	171
chr7	34221138	34221351	G187_TCPO_RNA_96585	G187_TCPO_RNA_96585	.	.	.	0	213
chr7	31994128	31994317	G187_TCPO_RNA_96582	G187_TCPO_RNA_96582	.	.	.	0	189
chr7	31993240	31993441	G187_TCPO_RNA_96581	G187_TCPO_RNA_96581	.	all_tcpo_peak_50664	merged_DHS_68804	1	201
chr10	34987173	34987351	G187_TCPO_RNA_9658	G187_TCPO_RNA_9658	.	.	.	0	178
chr7	31919175	31919356	G187_TCPO_RNA_96578	G187_TCPO_RNA_96578	.	.	.	0	181
chr7	31906377	31906605	G187_TCPO_RNA_96577	G187_TCPO_RNA_96577	.	.	.	0	228
chr7	31900343	31901111	G187_TCPO_RNA_96576	G187_TCPO_RNA_96576	.	all_tcpo_peak_50657	merged_DHS_68793	1	768
chr7	31895944	31896163	G187_TCPO_RNA_96575	G187_TCPO_RNA_96575	.	.	.	0	219
chr7	31893974	31894158	G187_TCPO_RNA_96574	G187_TCPO_RNA_96574	sex_DHS_pk_60024	all_tcpo_peak_50656	merged_DHS_68792	2	184
chr7	31841861	31842052	G187_TCPO_RNA_96570	G187_TCPO_RNA_96570	.	all_tcpo_peak_50649	merged_DHS_68780	1	191
chr7	31840737	31840983	G187_TCPO_RNA_96569	G187_TCPO_RNA_96569	.	all_tcpo_peak_50648	merged_DHS_68779	1	246
chr7	31833390	31833628	G187_TCPO_RNA_96568	G187_TCPO_RNA_96568	.	.	.	0	238
chr7	31818930	31819104	G187_TCPO_RNA_96567	G187_TCPO_RNA_96567	.	.	.	0	174
chr7	31773656	31773975	G187_TCPO_RNA_96566	G187_TCPO_RNA_96566	sex_DHS_pk_60008	all_tcpo_peak_50644	merged_DHS_68772	2	319
chr7	31758886	31759218	G187_TCPO_RNA_96563	G187_TCPO_RNA_96563	sex_DHS_pk_60004	all_tcpo_peak_50641	merged_DHS_68768	2	332
chr7	31758576	31758868	G187_TCPO_RNA_96562	G187_TCPO_RNA_96562	sex_DHS_pk_60004	all_tcpo_peak_50641	merged_DHS_68768	2	292
chr7	31755734	31755913	G187_TCPO_RNA_96561	G187_TCPO_RNA_96561	.	.	.	0	179
chr7	31744483	31744742	G187_TCPO_RNA_96558	G187_TCPO_RNA_96558	sex_DHS_pk_59992	.	merged_DHS_68756	1	259
chr7	31742413	31742667	G187_TCPO_RNA_96557	G187_TCPO_RNA_96557	.	all_tcpo_peak_50639	merged_DHS_68755	1	254
chr7	31739019	31739412	G187_TCPO_RNA_96555	G187_TCPO_RNA_96555	sex_DHS_pk_59990	all_tcpo_peak_50637	merged_DHS_68753	2	393
chr7	31655679	31655839	G187_TCPO_RNA_96551	G187_TCPO_RNA_96551	.	.	.	0	160
chr7	31597140	31597431	G187_TCPO_RNA_96549	G187_TCPO_RNA_96549	.	all_tcpo_peak_50622	merged_DHS_68736	1	291
chr7	31524852	31525163	G187_TCPO_RNA_96547	G187_TCPO_RNA_96547	.	.	.	0	311
chr7	31514682	31515037	G187_TCPO_RNA_96546	G187_TCPO_RNA_96546	sex_DHS_pk_59978	all_tcpo_peak_50620	merged_DHS_68733	2	355
chr7	31512831	31513071	G187_TCPO_RNA_96545	G187_TCPO_RNA_96545	.	.	.	0	240
chr7	31491378	31491659	G187_TCPO_RNA_96544	G187_TCPO_RNA_96544	sex_DHS_pk_59975	all_tcpo_peak_50617	merged_DHS_68730	2	281
chr7	31411484	31411729	G187_TCPO_RNA_96540	G187_TCPO_RNA_96540	.	all_tcpo_peak_50611	merged_DHS_68723	1	245
chr7	31410900	31411114	G187_TCPO_RNA_96539	G187_TCPO_RNA_96539	sex_DHS_pk_59970	all_tcpo_peak_50611	merged_DHS_68723	2	214
chr7	31385060	31385234	G187_TCPO_RNA_96538	G187_TCPO_RNA_96538	sex_DHS_pk_59969	all_tcpo_peak_50608	merged_DHS_68720	2	174
chr7	31374436	31374710	G187_TCPO_RNA_96537	G187_TCPO_RNA_96537	.	all_tcpo_peak_50607	merged_DHS_68719	1	274
chr7	31373852	31374024	G187_TCPO_RNA_96536	G187_TCPO_RNA_96536	.	all_tcpo_peak_50607	merged_DHS_68719	1	172
chr10	34789835	34789989	G187_TCPO_RNA_9653	G187_TCPO_RNA_9653	.	.	.	0	154
chr7	31346021	31346334	G187_TCPO_RNA_96525	G187_TCPO_RNA_96525	.	.	.	0	313
chr7	31344640	31344890	G187_TCPO_RNA_96524	G187_TCPO_RNA_96524	sex_DHS_pk_59966	all_tcpo_peak_50605	merged_DHS_68717	2	250
chr7	31319884	31320228	G187_TCPO_RNA_96520	G187_TCPO_RNA_96520	sex_DHS_pk_59963	all_tcpo_peak_50603	merged_DHS_68714	2	344
chr7	31316779	31317051	G187_TCPO_RNA_96519	G187_TCPO_RNA_96519	.	.	.	0	272
chr7	31295339	31295542	G187_TCPO_RNA_96518	G187_TCPO_RNA_96518	.	.	.	0	203
chr7	31290935	31291217	G187_TCPO_RNA_96517	G187_TCPO_RNA_96517	.	.	.	0	282
chr7	31278436	31278886	G187_TCPO_RNA_96516	G187_TCPO_RNA_96516	.	all_tcpo_peak_50601	merged_DHS_68710	1	450
chr7	31278225	31278402	G187_TCPO_RNA_96515	G187_TCPO_RNA_96515	.	all_tcpo_peak_50601	merged_DHS_68710	1	177
chr7	31272431	31272637	G187_TCPO_RNA_96512	G187_TCPO_RNA_96512	.	.	.	0	206
chr7	31254366	31254733	G187_TCPO_RNA_96510	G187_TCPO_RNA_96510	.	.	.	0	367
chr10	34773570	34773864	G187_TCPO_RNA_9651	G187_TCPO_RNA_9651	.	.	.	0	294
chr7	31143986	31144375	G187_TCPO_RNA_96504	G187_TCPO_RNA_96504	sex_DHS_pk_59954	all_tcpo_peak_50592	merged_DHS_68700	2	389
chr7	31107952	31108170	G187_TCPO_RNA_96501	G187_TCPO_RNA_96501	.	.	.	0	218
chr7	31106607	31106806	G187_TCPO_RNA_96498	G187_TCPO_RNA_96498	sex_DHS_pk_59947	all_tcpo_peak_50587	merged_DHS_68696	2	199
chr7	31071510	31071681	G187_TCPO_RNA_96496	G187_TCPO_RNA_96496	.	.	.	0	171
chr7	31016756	31017200	G187_TCPO_RNA_96493	G187_TCPO_RNA_96493	.	.	.	0	444
chr7	31007482	31007656	G187_TCPO_RNA_96492	G187_TCPO_RNA_96492	.	.	.	0	174
chr7	30996213	30996422	G187_TCPO_RNA_96490	G187_TCPO_RNA_96490	.	.	.	0	209
chr10	34720497	34720891	G187_TCPO_RNA_9649	G187_TCPO_RNA_9649	.	.	.	0	394
chr7	30983412	30983747	G187_TCPO_RNA_96489	G187_TCPO_RNA_96489	.	.	.	0	335
chr7	30954787	30955225	G187_TCPO_RNA_96484	G187_TCPO_RNA_96484	.	.	.	0	438
chr7	30890094	30890329	G187_TCPO_RNA_96479	G187_TCPO_RNA_96479	.	.	.	0	235
chr7	30875406	30875849	G187_TCPO_RNA_96478	G187_TCPO_RNA_96478	sex_DHS_pk_59926	all_tcpo_peak_50574	merged_DHS_68680	2	443
chr7	30861068	30861266	G187_TCPO_RNA_96476	G187_TCPO_RNA_96476	.	.	.	0	198
chr7	30840325	30840622	G187_TCPO_RNA_96474	G187_TCPO_RNA_96474	.	.	.	0	297
chr7	30822558	30822780	G187_TCPO_RNA_96472	G187_TCPO_RNA_96472	.	.	.	0	222
chr7	30808341	30808804	G187_TCPO_RNA_96470	G187_TCPO_RNA_96470	.	.	.	0	463
chr7	30796525	30796826	G187_TCPO_RNA_96469	G187_TCPO_RNA_96469	.	.	.	0	301
chr7	30768702	30768954	G187_TCPO_RNA_96468	G187_TCPO_RNA_96468	sex_DHS_pk_59919	all_tcpo_peak_50568	merged_DHS_68672	2	252
chr7	30695226	30695515	G187_TCPO_RNA_96462	G187_TCPO_RNA_96462	.	.	.	0	289
chr7	30693208	30693480	G187_TCPO_RNA_96460	G187_TCPO_RNA_96460	sex_DHS_pk_59915	all_tcpo_peak_50566	merged_DHS_68669	2	272
chr7	30691235	30691468	G187_TCPO_RNA_96459	G187_TCPO_RNA_96459	sex_DHS_pk_59914	all_tcpo_peak_50565	merged_DHS_68668	2	233
chr7	30683732	30683902	G187_TCPO_RNA_96458	G187_TCPO_RNA_96458	.	.	.	0	170
chr7	30676751	30677024	G187_TCPO_RNA_96457	G187_TCPO_RNA_96457	.	.	.	0	273
chr7	30638518	30638691	G187_TCPO_RNA_96456	G187_TCPO_RNA_96456	sex_DHS_pk_59912	all_tcpo_peak_50563	merged_DHS_68666	2	173
chr7	30528354	30528615	G187_TCPO_RNA_96450	G187_TCPO_RNA_96450	.	.	.	0	261
chr7	30474156	30474356	G187_TCPO_RNA_96448	G187_TCPO_RNA_96448	.	.	.	0	200
chr7	30473632	30473817	G187_TCPO_RNA_96447	G187_TCPO_RNA_96447	.	.	.	0	185
chr7	30391440	30391686	G187_TCPO_RNA_96446	G187_TCPO_RNA_96446	.	.	.	0	246
chr7	30299424	30299843	G187_TCPO_RNA_96441	G187_TCPO_RNA_96441	.	.	.	0	419
chr10	34597320	34597541	G187_TCPO_RNA_9644	G187_TCPO_RNA_9644	.	.	.	0	221
chr7	30132537	30132732	G187_TCPO_RNA_96437	G187_TCPO_RNA_96437	.	.	.	0	195
chr7	30123391	30123736	G187_TCPO_RNA_96435	G187_TCPO_RNA_96435	sex_DHS_pk_59896	all_tcpo_peak_50552	merged_DHS_68649	2	345
chr7	30082034	30082219	G187_TCPO_RNA_96432	G187_TCPO_RNA_96432	sex_DHS_pk_59891	.	merged_DHS_68644	1	185
chr7	30076236	30076519	G187_TCPO_RNA_96431	G187_TCPO_RNA_96431	sex_DHS_pk_59889	all_tcpo_peak_50549	merged_DHS_68642	2	283
chr7	30072075	30072242	G187_TCPO_RNA_96430	G187_TCPO_RNA_96430	.	.	.	0	167
chr7	30066977	30067451	G187_TCPO_RNA_96429	G187_TCPO_RNA_96429	sex_DHS_pk_59887	all_tcpo_peak_50547	merged_DHS_68640	2	474
chr7	30032922	30033167	G187_TCPO_RNA_96423	G187_TCPO_RNA_96423	sex_DHS_pk_59882	all_tcpo_peak_50543	merged_DHS_68635	2	245
chr7	30027654	30027962	G187_TCPO_RNA_96422	G187_TCPO_RNA_96422	.	.	.	0	308
chr7	30023214	30023595	G187_TCPO_RNA_96421	G187_TCPO_RNA_96421	sex_DHS_pk_59879	all_tcpo_peak_50542	merged_DHS_68632	2	381
chr7	29965560	29965766	G187_TCPO_RNA_96417	G187_TCPO_RNA_96417	sex_DHS_pk_59872	all_tcpo_peak_50538	merged_DHS_68625	2	206
chr7	29955266	29955493	G187_TCPO_RNA_96414	G187_TCPO_RNA_96414	.	all_tcpo_peak_50537	merged_DHS_68624	1	227
chr7	29953418	29953675	G187_TCPO_RNA_96413	G187_TCPO_RNA_96413	.	.	.	0	257
chr7	29854358	29854803	G187_TCPO_RNA_96406	G187_TCPO_RNA_96406	.	.	.	0	445
chr7	29834009	29834234	G187_TCPO_RNA_96404	G187_TCPO_RNA_96404	.	.	.	0	225
chr7	29766717	29766905	G187_TCPO_RNA_96402	G187_TCPO_RNA_96402	sex_DHS_pk_59866	all_tcpo_peak_50532	merged_DHS_68619	2	188
chr7	29755560	29755960	G187_TCPO_RNA_96401	G187_TCPO_RNA_96401	.	all_tcpo_peak_50530	merged_DHS_68614	1	400
chr7	29747033	29747291	G187_TCPO_RNA_96399	G187_TCPO_RNA_96399	sex_DHS_pk_59860	all_tcpo_peak_50529	merged_DHS_68613	2	258
chr7	29737811	29738018	G187_TCPO_RNA_96397	G187_TCPO_RNA_96397	sex_DHS_pk_59857	all_tcpo_peak_50526	merged_DHS_68609	2	207
chr7	29725146	29725462	G187_TCPO_RNA_96396	G187_TCPO_RNA_96396	.	.	.	0	316
chr7	29715548	29715961	G187_TCPO_RNA_96395	G187_TCPO_RNA_96395	sex_DHS_pk_59853	.	merged_DHS_68605	1	413
chr7	29702716	29702981	G187_TCPO_RNA_96392	G187_TCPO_RNA_96392	sex_DHS_pk_59846	all_tcpo_peak_50519	merged_DHS_68598	2	265
chr7	29687390	29687621	G187_TCPO_RNA_96391	G187_TCPO_RNA_96391	.	.	.	0	231
chr7	29621831	29622014	G187_TCPO_RNA_96388	G187_TCPO_RNA_96388	sex_DHS_pk_59841	all_tcpo_peak_50512	merged_DHS_68591	2	183
chr7	29610484	29610661	G187_TCPO_RNA_96387	G187_TCPO_RNA_96387	.	all_tcpo_peak_50510	merged_DHS_68589	1	177
chr7	29609969	29610357	G187_TCPO_RNA_96386	G187_TCPO_RNA_96386	sex_DHS_pk_59839	all_tcpo_peak_50510	merged_DHS_68589	2	388
chr7	29600790	29600998	G187_TCPO_RNA_96385	G187_TCPO_RNA_96385	.	.	.	0	208
chr7	29595369	29596335	G187_TCPO_RNA_96384	G187_TCPO_RNA_96384	.	all_tcpo_peak_50509	merged_DHS_68587	1	966
chr7	29594075	29594244	G187_TCPO_RNA_96382	G187_TCPO_RNA_96382	.	all_tcpo_peak_50507	merged_DHS_68585	1	169
chr7	29593692	29593897	G187_TCPO_RNA_96381	G187_TCPO_RNA_96381	.	.	.	0	205
chr10	34455210	34455396	G187_TCPO_RNA_9638	G187_TCPO_RNA_9638	.	.	.	0	186
chr7	29551286	29551467	G187_TCPO_RNA_96376	G187_TCPO_RNA_96376	sex_DHS_pk_59833	all_tcpo_peak_50502	merged_DHS_68579	2	181
chr7	29526808	29527297	G187_TCPO_RNA_96373	G187_TCPO_RNA_96373	.	.	.	0	489
chr7	29517822	29518031	G187_TCPO_RNA_96372	G187_TCPO_RNA_96372	sex_DHS_pk_59830	all_tcpo_peak_50501	merged_DHS_68577	2	209
chr7	29381849	29382067	G187_TCPO_RNA_96366	G187_TCPO_RNA_96366	sex_DHS_pk_59827	all_tcpo_peak_50498	merged_DHS_68574	2	218
chr7	29304185	29304362	G187_TCPO_RNA_96362	G187_TCPO_RNA_96362	.	.	.	0	177
chr7	29260369	29260530	G187_TCPO_RNA_96361	G187_TCPO_RNA_96361	.	.	.	0	161
chr10	34421765	34421925	G187_TCPO_RNA_9636	G187_TCPO_RNA_9636	.	.	.	0	160
chr7	29222513	29222667	G187_TCPO_RNA_96359	G187_TCPO_RNA_96359	sex_DHS_pk_59817	.	merged_DHS_68562	1	154
chr7	29221845	29222048	G187_TCPO_RNA_96358	G187_TCPO_RNA_96358	sex_DHS_pk_59817	all_tcpo_peak_50491	merged_DHS_68562	2	203
chr7	29168047	29168481	G187_TCPO_RNA_96354	G187_TCPO_RNA_96354	.	all_tcpo_peak_50488	merged_DHS_68554	1	434
chr7	29166358	29166517	G187_TCPO_RNA_96353	G187_TCPO_RNA_96353	.	all_tcpo_peak_50486	merged_DHS_68552	1	159
chr7	29164008	29164855	G187_TCPO_RNA_96352	G187_TCPO_RNA_96352	.	all_tcpo_peak_50485	merged_DHS_68551	1	847
chr7	29163147	29163504	G187_TCPO_RNA_96351	G187_TCPO_RNA_96351	.	.	.	0	357
chr7	29161725	29162034	G187_TCPO_RNA_96350	G187_TCPO_RNA_96350	sex_DHS_pk_59807	all_tcpo_peak_50484	merged_DHS_68550	2	309
chr10	34416747	34417014	G187_TCPO_RNA_9635	G187_TCPO_RNA_9635	.	.	.	0	267
chr7	29161437	29161704	G187_TCPO_RNA_96349	G187_TCPO_RNA_96349	sex_DHS_pk_59807	all_tcpo_peak_50484	merged_DHS_68550	2	267
chr7	29158730	29158920	G187_TCPO_RNA_96348	G187_TCPO_RNA_96348	.	.	.	0	190
chr7	29157602	29158423	G187_TCPO_RNA_96347	G187_TCPO_RNA_96347	sex_DHS_pk_59806	all_tcpo_peak_50482	merged_DHS_68549	2	821
chr7	29144821	29145036	G187_TCPO_RNA_96346	G187_TCPO_RNA_96346	.	.	.	0	215
chr7	29139237	29139491	G187_TCPO_RNA_96345	G187_TCPO_RNA_96345	.	.	.	0	254
chr7	29135544	29135842	G187_TCPO_RNA_96344	G187_TCPO_RNA_96344	sex_DHS_pk_59802	all_tcpo_peak_50479	merged_DHS_68545	2	298
chr7	29123645	29124018	G187_TCPO_RNA_96341	G187_TCPO_RNA_96341	sex_DHS_pk_59796	all_tcpo_peak_50475	merged_DHS_68539	2	373
chr7	29121182	29121416	G187_TCPO_RNA_96339	G187_TCPO_RNA_96339	.	.	.	0	234
chr7	29090494	29090728	G187_TCPO_RNA_96334	G187_TCPO_RNA_96334	.	.	.	0	234
chr7	29049195	29049347	G187_TCPO_RNA_96330	G187_TCPO_RNA_96330	.	.	.	0	152
chr10	34384565	34384829	G187_TCPO_RNA_9633	G187_TCPO_RNA_9633	.	.	.	0	264
chr7	28988563	28988773	G187_TCPO_RNA_96328	G187_TCPO_RNA_96328	.	all_tcpo_peak_50469	merged_DHS_68530	1	210
chr7	28964992	28965198	G187_TCPO_RNA_96325	G187_TCPO_RNA_96325	sex_DHS_pk_59787	all_tcpo_peak_50468	merged_DHS_68528	2	206
chr7	28844846	28845072	G187_TCPO_RNA_96321	G187_TCPO_RNA_96321	.	all_tcpo_peak_50465	merged_DHS_68525	1	226
chr7	28844364	28844677	G187_TCPO_RNA_96320	G187_TCPO_RNA_96320	.	all_tcpo_peak_50465	merged_DHS_68525	1	313
chr7	28838860	28839100	G187_TCPO_RNA_96318	G187_TCPO_RNA_96318	sex_DHS_pk_59782	all_tcpo_peak_50464	merged_DHS_68524	2	240
chr7	28835027	28835471	G187_TCPO_RNA_96317	G187_TCPO_RNA_96317	sex_DHS_pk_59781	all_tcpo_peak_50463	merged_DHS_68523	2	444
chr7	28827315	28827579	G187_TCPO_RNA_96316	G187_TCPO_RNA_96316	.	.	.	0	264
chr7	28826697	28826945	G187_TCPO_RNA_96315	G187_TCPO_RNA_96315	.	.	.	0	248
chr7	28813810	28814078	G187_TCPO_RNA_96313	G187_TCPO_RNA_96313	.	.	.	0	268
chr10	34338402	34338717	G187_TCPO_RNA_9631	G187_TCPO_RNA_9631	.	.	.	0	315
chr7	28655734	28656038	G187_TCPO_RNA_96309	G187_TCPO_RNA_96309	.	.	.	0	304
chr7	28419357	28419636	G187_TCPO_RNA_96301	G187_TCPO_RNA_96301	.	.	.	0	279
chr7	28395765	28395972	G187_TCPO_RNA_96297	G187_TCPO_RNA_96297	.	.	.	0	207
chr7	28387881	28388280	G187_TCPO_RNA_96296	G187_TCPO_RNA_96296	.	all_tcpo_peak_50452	merged_DHS_68510	1	399
chr7	28376427	28376689	G187_TCPO_RNA_96295	G187_TCPO_RNA_96295	.	all_tcpo_peak_50451	merged_DHS_68508	1	262
chr7	28370775	28371001	G187_TCPO_RNA_96293	G187_TCPO_RNA_96293	.	.	.	0	226
chr7	28367784	28368033	G187_TCPO_RNA_96292	G187_TCPO_RNA_96292	.	.	.	0	249
chr10	34300769	34301017	G187_TCPO_RNA_9629	G187_TCPO_RNA_9629	.	.	.	0	248
chr7	28272028	28272297	G187_TCPO_RNA_96283	G187_TCPO_RNA_96283	sex_DHS_pk_59760	all_tcpo_peak_50447	merged_DHS_68500	2	269
chr7	28271549	28272007	G187_TCPO_RNA_96282	G187_TCPO_RNA_96282	sex_DHS_pk_59760	all_tcpo_peak_50447	merged_DHS_68500	2	458
chr7	28259966	28260222	G187_TCPO_RNA_96280	G187_TCPO_RNA_96280	.	all_tcpo_peak_50445	merged_DHS_68497	1	256
chr7	28259321	28259793	G187_TCPO_RNA_96279	G187_TCPO_RNA_96279	.	all_tcpo_peak_50445	merged_DHS_68497	1	472
chr7	28258364	28258923	G187_TCPO_RNA_96278	G187_TCPO_RNA_96278	.	all_tcpo_peak_50445	merged_DHS_68497	1	559
chr7	28257361	28257755	G187_TCPO_RNA_96277	G187_TCPO_RNA_96277	sex_DHS_pk_59756	.	merged_DHS_68496	1	394
chr7	28232852	28233383	G187_TCPO_RNA_96275	G187_TCPO_RNA_96275	sex_DHS_pk_59752	all_tcpo_peak_50443	merged_DHS_68492	2	531
chr7	28196494	28196729	G187_TCPO_RNA_96274	G187_TCPO_RNA_96274	.	.	.	0	235
chr10	34240556	34240978	G187_TCPO_RNA_9627	G187_TCPO_RNA_9627	.	.	.	0	422
chr7	28090282	28090616	G187_TCPO_RNA_96264	G187_TCPO_RNA_96264	.	.	.	0	334
chr7	28018744	28018903	G187_TCPO_RNA_96260	G187_TCPO_RNA_96260	.	.	.	0	159
chr10	34236591	34236765	G187_TCPO_RNA_9626	G187_TCPO_RNA_9626	.	.	.	0	174
chr7	28014223	28014609	G187_TCPO_RNA_96259	G187_TCPO_RNA_96259	.	.	.	0	386
chr7	28013362	28013840	G187_TCPO_RNA_96258	G187_TCPO_RNA_96258	sex_DHS_pk_59737	all_tcpo_peak_50436	merged_DHS_68478	2	478
chr7	28002379	28002549	G187_TCPO_RNA_96257	G187_TCPO_RNA_96257	.	.	.	0	170
chr7	27989677	27990023	G187_TCPO_RNA_96255	G187_TCPO_RNA_96255	.	.	.	0	346
chr7	27981294	27981570	G187_TCPO_RNA_96254	G187_TCPO_RNA_96254	sex_DHS_pk_59734	all_tcpo_peak_50434	merged_DHS_68475	2	276
chr7	27980808	27981270	G187_TCPO_RNA_96253	G187_TCPO_RNA_96253	sex_DHS_pk_59734	all_tcpo_peak_50434	merged_DHS_68475	2	462
chr7	27979315	27979558	G187_TCPO_RNA_96252	G187_TCPO_RNA_96252	.	.	.	0	243
chr7	27978267	27978461	G187_TCPO_RNA_96251	G187_TCPO_RNA_96251	.	.	.	0	194
chr7	27974571	27974775	G187_TCPO_RNA_96250	G187_TCPO_RNA_96250	.	.	.	0	204
chr7	27971448	27971721	G187_TCPO_RNA_96249	G187_TCPO_RNA_96249	sex_DHS_pk_59731	.	merged_DHS_68473	1	273
chr7	27963623	27964086	G187_TCPO_RNA_96244	G187_TCPO_RNA_96244	sex_DHS_pk_59728	all_tcpo_peak_50431	merged_DHS_68471	2	463
chr7	27963218	27963472	G187_TCPO_RNA_96243	G187_TCPO_RNA_96243	sex_DHS_pk_59728	all_tcpo_peak_50431	merged_DHS_68471	2	254
chr7	27953057	27953255	G187_TCPO_RNA_96241	G187_TCPO_RNA_96241	sex_DHS_pk_59726	.	merged_DHS_68469	1	198
chr7	27951788	27952111	G187_TCPO_RNA_96240	G187_TCPO_RNA_96240	.	all_tcpo_peak_50430	merged_DHS_68468	1	323
chr7	27951425	27951772	G187_TCPO_RNA_96239	G187_TCPO_RNA_96239	.	all_tcpo_peak_50430	merged_DHS_68468	1	347
chr7	27938302	27938468	G187_TCPO_RNA_96236	G187_TCPO_RNA_96236	.	.	.	0	166
chr7	27914188	27914567	G187_TCPO_RNA_96231	G187_TCPO_RNA_96231	.	all_tcpo_peak_50427	merged_DHS_68459	1	379
chr10	34128835	34129003	G187_TCPO_RNA_9623	G187_TCPO_RNA_9623	.	.	.	0	168
chr7	27530877	27531051	G187_TCPO_RNA_96214	G187_TCPO_RNA_96214	.	.	.	0	174
chr7	27245596	27245794	G187_TCPO_RNA_96208	G187_TCPO_RNA_96208	.	.	.	0	198
chr7	27201902	27202173	G187_TCPO_RNA_96206	G187_TCPO_RNA_96206	.	.	.	0	271
chr7	27157295	27157477	G187_TCPO_RNA_96205	G187_TCPO_RNA_96205	.	.	.	0	182
chr7	26883373	26883554	G187_TCPO_RNA_96200	G187_TCPO_RNA_96200	.	.	.	0	181
chr1	32298875	32299142	G187_TCPO_RNA_962	G187_TCPO_RNA_962	.	.	.	0	267
chr7	26843105	26843324	G187_TCPO_RNA_96199	G187_TCPO_RNA_96199	.	.	.	0	219
chr7	26724935	26725383	G187_TCPO_RNA_96195	G187_TCPO_RNA_96195	.	all_tcpo_peak_50373	merged_DHS_68380	1	448
chr7	26714641	26715032	G187_TCPO_RNA_96192	G187_TCPO_RNA_96192	.	all_tcpo_peak_50370	merged_DHS_68377	1	391
chr7	26693009	26693429	G187_TCPO_RNA_96185	G187_TCPO_RNA_96185	.	all_tcpo_peak_50366	merged_DHS_68373	1	420
chr7	26692619	26692930	G187_TCPO_RNA_96184	G187_TCPO_RNA_96184	.	all_tcpo_peak_50365	merged_DHS_68372	1	311
chr7	26679844	26680810	G187_TCPO_RNA_96181	G187_TCPO_RNA_96181	sex_DHS_pk_59660	all_tcpo_peak_50362	merged_DHS_68369	2	966
chr7	26674299	26675132	G187_TCPO_RNA_96178	G187_TCPO_RNA_96178	sex_DHS_pk_59657	all_tcpo_peak_50359	merged_DHS_68366	2	833
chr7	26672711	26673610	G187_TCPO_RNA_96177	G187_TCPO_RNA_96177	sex_DHS_pk_59656	all_tcpo_peak_50358	merged_DHS_68365	2	899
chr7	26632904	26633874	G187_TCPO_RNA_96173	G187_TCPO_RNA_96173	.	all_tcpo_peak_50354	merged_DHS_68361	1	970
chr7	26595259	26595610	G187_TCPO_RNA_96170	G187_TCPO_RNA_96170	.	.	.	0	351
chr7	26540377	26540601	G187_TCPO_RNA_96165	G187_TCPO_RNA_96165	.	all_tcpo_peak_50348	merged_DHS_68353	1	224
chr7	26539923	26540213	G187_TCPO_RNA_96164	G187_TCPO_RNA_96164	.	all_tcpo_peak_50348	merged_DHS_68353	1	290
chr7	26502823	26503199	G187_TCPO_RNA_96160	G187_TCPO_RNA_96160	.	.	.	0	376
chr10	33932171	33932340	G187_TCPO_RNA_9616	G187_TCPO_RNA_9616	.	.	.	0	169
chr7	26493872	26494028	G187_TCPO_RNA_96159	G187_TCPO_RNA_96159	.	.	.	0	156
chr7	26488990	26489287	G187_TCPO_RNA_96158	G187_TCPO_RNA_96158	sex_DHS_pk_59644	all_tcpo_peak_50344	merged_DHS_68348	2	297
chr7	26482319	26482605	G187_TCPO_RNA_96157	G187_TCPO_RNA_96157	.	.	.	0	286
chr7	26472087	26472372	G187_TCPO_RNA_96156	G187_TCPO_RNA_96156	sex_DHS_pk_59642	all_tcpo_peak_50342	merged_DHS_68346	2	285
chr7	26466221	26466456	G187_TCPO_RNA_96155	G187_TCPO_RNA_96155	sex_DHS_pk_59640	all_tcpo_peak_50341	merged_DHS_68345	2	235
chr7	26464872	26465029	G187_TCPO_RNA_96153	G187_TCPO_RNA_96153	.	.	.	0	157
chr7	26453177	26453368	G187_TCPO_RNA_96150	G187_TCPO_RNA_96150	.	.	.	0	191
chr10	33923539	33923785	G187_TCPO_RNA_9615	G187_TCPO_RNA_9615	.	.	.	0	246
chr7	26443753	26444462	G187_TCPO_RNA_96148	G187_TCPO_RNA_96148	sex_DHS_pk_59638	all_tcpo_peak_50339	merged_DHS_68343	2	709
chr7	26440993	26441775	G187_TCPO_RNA_96145	G187_TCPO_RNA_96145	sex_DHS_pk_59637	all_tcpo_peak_50338	merged_DHS_68342	2	782
chr7	26440577	26440741	G187_TCPO_RNA_96144	G187_TCPO_RNA_96144	sex_DHS_pk_59637	all_tcpo_peak_50338	merged_DHS_68342	2	164
chr7	26430818	26431029	G187_TCPO_RNA_96143	G187_TCPO_RNA_96143	.	.	.	0	211
chr7	26394485	26394672	G187_TCPO_RNA_96140	G187_TCPO_RNA_96140	.	.	.	0	187
chr7	26369779	26369965	G187_TCPO_RNA_96136	G187_TCPO_RNA_96136	.	.	.	0	186
chr7	26218262	26218485	G187_TCPO_RNA_96131	G187_TCPO_RNA_96131	.	.	.	0	223
chr7	26211593	26211908	G187_TCPO_RNA_96130	G187_TCPO_RNA_96130	.	.	.	0	315
chr7	26180788	26181390	G187_TCPO_RNA_96129	G187_TCPO_RNA_96129	sex_DHS_pk_59617	all_tcpo_peak_50323	merged_DHS_68319	2	602
chr7	26175492	26175716	G187_TCPO_RNA_96128	G187_TCPO_RNA_96128	.	all_tcpo_peak_50322	merged_DHS_68315	1	224
chr7	26166382	26166576	G187_TCPO_RNA_96127	G187_TCPO_RNA_96127	.	.	.	0	194
chr7	26103647	26103889	G187_TCPO_RNA_96123	G187_TCPO_RNA_96123	.	.	.	0	242
chr7	26082219	26082549	G187_TCPO_RNA_96120	G187_TCPO_RNA_96120	sex_DHS_pk_59607	all_tcpo_peak_50318	merged_DHS_68308	2	330
chr7	26064026	26064461	G187_TCPO_RNA_96116	G187_TCPO_RNA_96116	sex_DHS_pk_59604	all_tcpo_peak_50316	merged_DHS_68305	2	435
chr7	26058941	26059117	G187_TCPO_RNA_96114	G187_TCPO_RNA_96114	.	.	.	0	176
chr7	26053039	26053404	G187_TCPO_RNA_96113	G187_TCPO_RNA_96113	sex_DHS_pk_59603	all_tcpo_peak_50315	merged_DHS_68304	2	365
chr7	26052643	26052966	G187_TCPO_RNA_96112	G187_TCPO_RNA_96112	sex_DHS_pk_59603	all_tcpo_peak_50315	merged_DHS_68304	2	323
chr7	26023266	26023499	G187_TCPO_RNA_96107	G187_TCPO_RNA_96107	.	.	.	0	233
chr7	26014867	26015063	G187_TCPO_RNA_96106	G187_TCPO_RNA_96106	.	.	.	0	196
chr7	26004406	26005078	G187_TCPO_RNA_96105	G187_TCPO_RNA_96105	sex_DHS_pk_59594	all_tcpo_peak_50311	merged_DHS_68297	2	672
chr7	25881831	25882112	G187_TCPO_RNA_96100	G187_TCPO_RNA_96100	.	.	.	0	281
chr10	33877163	33877434	G187_TCPO_RNA_9610	G187_TCPO_RNA_9610	.	.	.	0	271
chr7	25879592	25879799	G187_TCPO_RNA_96099	G187_TCPO_RNA_96099	.	.	.	0	207
chr7	25865798	25866249	G187_TCPO_RNA_96098	G187_TCPO_RNA_96098	.	.	.	0	451
chr7	25861930	25862231	G187_TCPO_RNA_96097	G187_TCPO_RNA_96097	sex_DHS_pk_59585	all_tcpo_peak_50306	merged_DHS_68289	2	301
chr7	25860060	25860212	G187_TCPO_RNA_96096	G187_TCPO_RNA_96096	.	.	.	0	152
chr7	25750070	25750269	G187_TCPO_RNA_96091	G187_TCPO_RNA_96091	.	.	.	0	199
chr7	25669298	25669626	G187_TCPO_RNA_96088	G187_TCPO_RNA_96088	sex_DHS_pk_59574	all_tcpo_peak_50298	merged_DHS_68277	2	328
chr7	25669037	25669262	G187_TCPO_RNA_96087	G187_TCPO_RNA_96087	sex_DHS_pk_59574	all_tcpo_peak_50298	merged_DHS_68277	2	225
chr7	25542874	25543060	G187_TCPO_RNA_96077	G187_TCPO_RNA_96077	.	.	.	0	186
chr7	25438784	25439164	G187_TCPO_RNA_96074	G187_TCPO_RNA_96074	sex_DHS_pk_59567	all_tcpo_peak_50294	merged_DHS_68271	2	380
chr7	25386370	25386553	G187_TCPO_RNA_96072	G187_TCPO_RNA_96072	.	.	.	0	183
chr7	25382369	25382670	G187_TCPO_RNA_96070	G187_TCPO_RNA_96070	.	.	.	0	301
chr7	25374509	25374712	G187_TCPO_RNA_96069	G187_TCPO_RNA_96069	.	.	.	0	203
chr7	25359176	25359510	G187_TCPO_RNA_96066	G187_TCPO_RNA_96066	sex_DHS_pk_59556	all_tcpo_peak_50285	merged_DHS_68260	2	334
chr7	25349699	25349897	G187_TCPO_RNA_96065	G187_TCPO_RNA_96065	sex_DHS_pk_59553	all_tcpo_peak_50284	merged_DHS_68257	2	198
chr7	25337036	25337381	G187_TCPO_RNA_96063	G187_TCPO_RNA_96063	sex_DHS_pk_59552	all_tcpo_peak_50283	merged_DHS_68256	2	345
chr7	25321476	25321670	G187_TCPO_RNA_96061	G187_TCPO_RNA_96061	.	.	.	0	194
chr7	25315293	25315483	G187_TCPO_RNA_96058	G187_TCPO_RNA_96058	.	.	.	0	190
chr7	25310238	25310484	G187_TCPO_RNA_96057	G187_TCPO_RNA_96057	.	.	.	0	246
chr7	25292141	25292316	G187_TCPO_RNA_96056	G187_TCPO_RNA_96056	sex_DHS_pk_59545	all_tcpo_peak_50280	merged_DHS_68252	2	175
chr7	25259921	25260379	G187_TCPO_RNA_96054	G187_TCPO_RNA_96054	sex_DHS_pk_59541	all_tcpo_peak_50277	merged_DHS_68249	2	458
chr7	25209426	25209654	G187_TCPO_RNA_96052	G187_TCPO_RNA_96052	.	.	.	0	228
chr7	25184418	25185044	G187_TCPO_RNA_96051	G187_TCPO_RNA_96051	.	.	.	0	626
chr10	33739392	33739681	G187_TCPO_RNA_9605	G187_TCPO_RNA_9605	sex_DHS_pk_5099	all_tcpo_peak_4725	merged_DHS_6068	2	289
chr7	25086956	25087214	G187_TCPO_RNA_96048	G187_TCPO_RNA_96048	.	.	.	0	258
chr7	25038437	25038648	G187_TCPO_RNA_96046	G187_TCPO_RNA_96046	.	.	.	0	211
chr7	25020394	25020706	G187_TCPO_RNA_96044	G187_TCPO_RNA_96044	.	.	.	0	312
chr7	24916553	24916769	G187_TCPO_RNA_96040	G187_TCPO_RNA_96040	.	.	.	0	216
chr10	33699718	33699942	G187_TCPO_RNA_9604	G187_TCPO_RNA_9604	.	.	.	0	224
chr7	24897498	24897796	G187_TCPO_RNA_96038	G187_TCPO_RNA_96038	sex_DHS_pk_59530	all_tcpo_peak_50266	merged_DHS_68237	2	298
chr7	24897170	24897344	G187_TCPO_RNA_96037	G187_TCPO_RNA_96037	sex_DHS_pk_59530	all_tcpo_peak_50266	merged_DHS_68237	2	174
chr7	24891942	24892192	G187_TCPO_RNA_96035	G187_TCPO_RNA_96035	.	.	.	0	250
chr7	24886299	24886464	G187_TCPO_RNA_96034	G187_TCPO_RNA_96034	.	.	.	0	165
chr7	24881833	24882027	G187_TCPO_RNA_96033	G187_TCPO_RNA_96033	.	.	.	0	194
chr7	24744337	24744687	G187_TCPO_RNA_96032	G187_TCPO_RNA_96032	.	.	.	0	350
chr7	24725143	24725355	G187_TCPO_RNA_96031	G187_TCPO_RNA_96031	.	.	.	0	212
chr10	33696495	33696645	G187_TCPO_RNA_9603	G187_TCPO_RNA_9603	.	.	.	0	150
chr7	20547759	20547941	G187_TCPO_RNA_96021	G187_TCPO_RNA_96021	.	.	.	0	182
chr7	20541736	20542056	G187_TCPO_RNA_96020	G187_TCPO_RNA_96020	sex_DHS_pk_59525	all_tcpo_peak_50264	merged_DHS_68233	2	320
chr7	20538070	20538239	G187_TCPO_RNA_96018	G187_TCPO_RNA_96018	sex_DHS_pk_59524	all_tcpo_peak_50263	merged_DHS_68232	2	169
chr7	20518568	20518718	G187_TCPO_RNA_96015	G187_TCPO_RNA_96015	sex_DHS_pk_59522	all_tcpo_peak_50261	merged_DHS_68230	2	150
chr7	20478549	20478788	G187_TCPO_RNA_96013	G187_TCPO_RNA_96013	.	.	.	0	239
chr7	20470856	20471085	G187_TCPO_RNA_96012	G187_TCPO_RNA_96012	.	.	.	0	229
chr7	20454873	20455037	G187_TCPO_RNA_96010	G187_TCPO_RNA_96010	.	.	.	0	164
chr10	33662551	33662818	G187_TCPO_RNA_9601	G187_TCPO_RNA_9601	.	.	.	0	267
chr7	20449188	20449370	G187_TCPO_RNA_96007	G187_TCPO_RNA_96007	.	.	.	0	182
chr7	20431311	20431486	G187_TCPO_RNA_96005	G187_TCPO_RNA_96005	.	.	.	0	175
chr7	20428975	20429131	G187_TCPO_RNA_96004	G187_TCPO_RNA_96004	sex_DHS_pk_59515	all_tcpo_peak_50253	merged_DHS_68221	2	156
chr7	20428745	20428905	G187_TCPO_RNA_96003	G187_TCPO_RNA_96003	sex_DHS_pk_59515	all_tcpo_peak_50253	merged_DHS_68221	2	160
chr7	20427188	20427732	G187_TCPO_RNA_96001	G187_TCPO_RNA_96001	sex_DHS_pk_59514	all_tcpo_peak_50252	merged_DHS_68220	2	544
chr7	20425769	20426100	G187_TCPO_RNA_96000	G187_TCPO_RNA_96000	sex_DHS_pk_59513	all_tcpo_peak_50251	merged_DHS_68219	2	331
chr1	5741924	5742130	G187_TCPO_RNA_96	G187_TCPO_RNA_96	.	.	.	0	206
chr7	20416449	20416645	G187_TCPO_RNA_95999	G187_TCPO_RNA_95999	sex_DHS_pk_59511	all_tcpo_peak_50249	merged_DHS_68217	2	196
chr7	20416190	20416388	G187_TCPO_RNA_95998	G187_TCPO_RNA_95998	sex_DHS_pk_59511	all_tcpo_peak_50249	merged_DHS_68217	2	198
chr7	20409487	20409826	G187_TCPO_RNA_95997	G187_TCPO_RNA_95997	sex_DHS_pk_59510	all_tcpo_peak_50248	merged_DHS_68216	2	339
chr7	20401537	20402070	G187_TCPO_RNA_95996	G187_TCPO_RNA_95996	sex_DHS_pk_59505	all_tcpo_peak_50244	merged_DHS_68211	2	533
chr7	20400521	20400963	G187_TCPO_RNA_95995	G187_TCPO_RNA_95995	.	.	.	0	442
chr10	33634526	33634837	G187_TCPO_RNA_9599	G187_TCPO_RNA_9599	.	.	.	0	311
chr7	20378407	20378793	G187_TCPO_RNA_95989	G187_TCPO_RNA_95989	sex_DHS_pk_59502	all_tcpo_peak_50240	merged_DHS_68206	2	386
chr7	20375870	20376091	G187_TCPO_RNA_95988	G187_TCPO_RNA_95988	.	.	.	0	221
chr7	20367176	20367391	G187_TCPO_RNA_95987	G187_TCPO_RNA_95987	.	.	.	0	215
chr7	20349976	20350214	G187_TCPO_RNA_95982	G187_TCPO_RNA_95982	.	.	.	0	238
chr7	20339415	20339738	G187_TCPO_RNA_95980	G187_TCPO_RNA_95980	.	.	.	0	323
chr10	33633182	33633341	G187_TCPO_RNA_9598	G187_TCPO_RNA_9598	.	.	.	0	159
chr7	20335570	20335760	G187_TCPO_RNA_95979	G187_TCPO_RNA_95979	sex_DHS_pk_59497	all_tcpo_peak_50236	merged_DHS_68201	2	190
chr7	20334991	20335147	G187_TCPO_RNA_95978	G187_TCPO_RNA_95978	sex_DHS_pk_59497	all_tcpo_peak_50236	merged_DHS_68201	2	156
chr7	20328198	20328413	G187_TCPO_RNA_95977	G187_TCPO_RNA_95977	.	.	.	0	215
chr7	20322495	20322655	G187_TCPO_RNA_95975	G187_TCPO_RNA_95975	.	.	.	0	160
chr7	20314819	20315031	G187_TCPO_RNA_95974	G187_TCPO_RNA_95974	.	.	.	0	212
chr7	20301324	20301504	G187_TCPO_RNA_95973	G187_TCPO_RNA_95973	.	.	.	0	180
chr7	20301012	20301242	G187_TCPO_RNA_95972	G187_TCPO_RNA_95972	.	.	.	0	230
chr7	20300804	20300991	G187_TCPO_RNA_95971	G187_TCPO_RNA_95971	.	.	.	0	187
chr7	20297240	20297423	G187_TCPO_RNA_95970	G187_TCPO_RNA_95970	.	.	.	0	183
chr7	20286343	20286825	G187_TCPO_RNA_95968	G187_TCPO_RNA_95968	sex_DHS_pk_59490	all_tcpo_peak_50234	merged_DHS_68195	2	482
chr7	20284285	20284745	G187_TCPO_RNA_95967	G187_TCPO_RNA_95967	sex_DHS_pk_59489	all_tcpo_peak_50233	merged_DHS_68194	2	460
chr7	20280265	20280949	G187_TCPO_RNA_95964	G187_TCPO_RNA_95964	sex_DHS_pk_59485	all_tcpo_peak_50231	merged_DHS_68190	2	684
chr7	20279922	20280227	G187_TCPO_RNA_95963	G187_TCPO_RNA_95963	sex_DHS_pk_59485	all_tcpo_peak_50231	merged_DHS_68190	2	305
chr7	20278797	20278993	G187_TCPO_RNA_95962	G187_TCPO_RNA_95962	.	all_tcpo_peak_50230	merged_DHS_68189	1	196
chr7	20277987	20278160	G187_TCPO_RNA_95961	G187_TCPO_RNA_95961	.	all_tcpo_peak_50229	merged_DHS_68188	1	173
chr7	20275866	20276352	G187_TCPO_RNA_95960	G187_TCPO_RNA_95960	.	.	.	0	486
chr10	33624853	33625072	G187_TCPO_RNA_9596	G187_TCPO_RNA_9596	sex_DHS_pk_5096	all_tcpo_peak_4721	merged_DHS_6064	2	219
chr7	20273221	20273555	G187_TCPO_RNA_95958	G187_TCPO_RNA_95958	sex_DHS_pk_59482	.	merged_DHS_68186	1	334
chr7	20272692	20273017	G187_TCPO_RNA_95957	G187_TCPO_RNA_95957	sex_DHS_pk_59481	.	merged_DHS_68185	1	325
chr7	20271768	20272519	G187_TCPO_RNA_95956	G187_TCPO_RNA_95956	sex_DHS_pk_59481	all_tcpo_peak_50228	merged_DHS_68185	2	751
chr7	20261869	20262558	G187_TCPO_RNA_95954	G187_TCPO_RNA_95954	sex_DHS_pk_59473	all_tcpo_peak_50222	merged_DHS_68177	2	689
chr7	20250385	20250808	G187_TCPO_RNA_95952	G187_TCPO_RNA_95952	sex_DHS_pk_59470	all_tcpo_peak_50220	merged_DHS_68174	2	423
chr7	20249655	20249852	G187_TCPO_RNA_95951	G187_TCPO_RNA_95951	.	.	.	0	197
chr7	20214021	20214362	G187_TCPO_RNA_95950	G187_TCPO_RNA_95950	sex_DHS_pk_59469	all_tcpo_peak_50219	merged_DHS_68173	2	341
chr10	33624532	33624716	G187_TCPO_RNA_9595	G187_TCPO_RNA_9595	sex_DHS_pk_5096	all_tcpo_peak_4721	merged_DHS_6064	2	184
chr7	20206638	20206855	G187_TCPO_RNA_95949	G187_TCPO_RNA_95949	.	.	.	0	217
chr7	20172186	20172363	G187_TCPO_RNA_95947	G187_TCPO_RNA_95947	.	.	.	0	177
chr7	20169167	20169385	G187_TCPO_RNA_95946	G187_TCPO_RNA_95946	.	.	.	0	218
chr7	20156711	20156882	G187_TCPO_RNA_95943	G187_TCPO_RNA_95943	.	.	.	0	171
chr10	33592118	33592342	G187_TCPO_RNA_9594	G187_TCPO_RNA_9594	.	.	.	0	224
chr7	20088053	20088377	G187_TCPO_RNA_95936	G187_TCPO_RNA_95936	.	.	.	0	324
chr7	20021015	20021211	G187_TCPO_RNA_95932	G187_TCPO_RNA_95932	.	.	.	0	196
chr7	19950863	19951043	G187_TCPO_RNA_95930	G187_TCPO_RNA_95930	.	.	.	0	180
chr10	33586771	33586988	G187_TCPO_RNA_9593	G187_TCPO_RNA_9593	.	.	.	0	217
chr7	19945035	19945225	G187_TCPO_RNA_95928	G187_TCPO_RNA_95928	sex_DHS_pk_59443	all_tcpo_peak_50195	merged_DHS_68141	2	190
chr7	19944844	19945031	G187_TCPO_RNA_95927	G187_TCPO_RNA_95927	sex_DHS_pk_59443	all_tcpo_peak_50195	merged_DHS_68141	2	187
chr7	19930361	19930827	G187_TCPO_RNA_95923	G187_TCPO_RNA_95923	sex_DHS_pk_59442	all_tcpo_peak_50194	merged_DHS_68140	2	466
chr7	19915131	19915509	G187_TCPO_RNA_95922	G187_TCPO_RNA_95922	.	.	.	0	378
chr7	19906843	19907103	G187_TCPO_RNA_95921	G187_TCPO_RNA_95921	.	.	.	0	260
chr7	19895751	19896017	G187_TCPO_RNA_95919	G187_TCPO_RNA_95919	sex_DHS_pk_59437	all_tcpo_peak_50190	merged_DHS_68135	2	266
chr7	19886349	19886619	G187_TCPO_RNA_95917	G187_TCPO_RNA_95917	sex_DHS_pk_59434	all_tcpo_peak_50188	merged_DHS_68132	2	270
chr7	19847442	19847701	G187_TCPO_RNA_95914	G187_TCPO_RNA_95914	.	.	.	0	259
chr7	19843021	19843285	G187_TCPO_RNA_95913	G187_TCPO_RNA_95913	.	all_tcpo_peak_50185	merged_DHS_68125	1	264
chr7	19826969	19827176	G187_TCPO_RNA_95912	G187_TCPO_RNA_95912	.	.	.	0	207
chr10	33576524	33576867	G187_TCPO_RNA_9591	G187_TCPO_RNA_9591	.	.	.	0	343
chr7	19815436	19815785	G187_TCPO_RNA_95909	G187_TCPO_RNA_95909	.	all_tcpo_peak_50183	merged_DHS_68120	1	349
chr7	19814247	19814495	G187_TCPO_RNA_95908	G187_TCPO_RNA_95908	.	.	.	0	248
chr7	19813997	19814163	G187_TCPO_RNA_95907	G187_TCPO_RNA_95907	.	.	.	0	166
chr7	19813464	19813980	G187_TCPO_RNA_95906	G187_TCPO_RNA_95906	.	.	.	0	516
chr7	19810449	19810646	G187_TCPO_RNA_95905	G187_TCPO_RNA_95905	.	.	.	0	197
chr7	19734871	19735114	G187_TCPO_RNA_95901	G187_TCPO_RNA_95901	sex_DHS_pk_59417	all_tcpo_peak_50180	merged_DHS_68117	2	243
chr7	19734468	19734861	G187_TCPO_RNA_95900	G187_TCPO_RNA_95900	sex_DHS_pk_59417	all_tcpo_peak_50180	merged_DHS_68117	2	393
chr7	19716783	19717142	G187_TCPO_RNA_95898	G187_TCPO_RNA_95898	sex_DHS_pk_59416	all_tcpo_peak_50179	merged_DHS_68116	2	359
chr7	19679436	19679616	G187_TCPO_RNA_95891	G187_TCPO_RNA_95891	.	all_tcpo_peak_50175	merged_DHS_68110	1	180
chr7	19665771	19665944	G187_TCPO_RNA_95890	G187_TCPO_RNA_95890	.	.	.	0	173
chr7	19648283	19648468	G187_TCPO_RNA_95888	G187_TCPO_RNA_95888	.	.	.	0	185
chr7	19609455	19609698	G187_TCPO_RNA_95887	G187_TCPO_RNA_95887	sex_DHS_pk_59403	all_tcpo_peak_50171	merged_DHS_68103	2	243
chr7	19607490	19607689	G187_TCPO_RNA_95886	G187_TCPO_RNA_95886	sex_DHS_pk_59402	.	merged_DHS_68102	1	199
chr7	19550086	19550272	G187_TCPO_RNA_95878	G187_TCPO_RNA_95878	.	.	.	0	186
chr7	19512840	19513012	G187_TCPO_RNA_95876	G187_TCPO_RNA_95876	.	.	.	0	172
chr10	33536704	33537356	G187_TCPO_RNA_9587	G187_TCPO_RNA_9587	sex_DHS_pk_5090	all_tcpo_peak_4712	merged_DHS_6054	2	652
chr7	19124412	19124580	G187_TCPO_RNA_95865	G187_TCPO_RNA_95865	.	.	.	0	168
chr7	18924017	18924205	G187_TCPO_RNA_95864	G187_TCPO_RNA_95864	.	.	.	0	188
chr7	18837376	18837710	G187_TCPO_RNA_95863	G187_TCPO_RNA_95863	.	.	.	0	334
chr7	18785198	18785403	G187_TCPO_RNA_95862	G187_TCPO_RNA_95862	.	.	.	0	205
chr7	18557968	18558237	G187_TCPO_RNA_95857	G187_TCPO_RNA_95857	.	.	.	0	269
chr7	17613253	17613587	G187_TCPO_RNA_95848	G187_TCPO_RNA_95848	sex_DHS_pk_59374	all_tcpo_peak_50150	merged_DHS_68071	2	334
chr7	17607726	17607938	G187_TCPO_RNA_95847	G187_TCPO_RNA_95847	sex_DHS_pk_59373	.	merged_DHS_68070	1	212
chr7	17598298	17598448	G187_TCPO_RNA_95846	G187_TCPO_RNA_95846	.	.	.	0	150
chr7	17591679	17591840	G187_TCPO_RNA_95845	G187_TCPO_RNA_95845	.	.	.	0	161
chr7	17591397	17591609	G187_TCPO_RNA_95844	G187_TCPO_RNA_95844	.	.	.	0	212
chr7	17509485	17509966	G187_TCPO_RNA_95840	G187_TCPO_RNA_95840	.	.	.	0	481
chr10	33521692	33522003	G187_TCPO_RNA_9584	G187_TCPO_RNA_9584	.	.	.	0	311
chr7	17503622	17503941	G187_TCPO_RNA_95838	G187_TCPO_RNA_95838	.	.	.	0	319
chr7	17460282	17460526	G187_TCPO_RNA_95832	G187_TCPO_RNA_95832	.	all_tcpo_peak_50137	merged_DHS_68048	1	244
chr7	17459967	17460145	G187_TCPO_RNA_95831	G187_TCPO_RNA_95831	.	all_tcpo_peak_50137	merged_DHS_68048	1	178
chr7	17458672	17459032	G187_TCPO_RNA_95830	G187_TCPO_RNA_95830	.	.	.	0	360
chr7	17457268	17457460	G187_TCPO_RNA_95829	G187_TCPO_RNA_95829	.	.	.	0	192
chr7	17436843	17437068	G187_TCPO_RNA_95827	G187_TCPO_RNA_95827	sex_DHS_pk_59350	all_tcpo_peak_50136	merged_DHS_68046	2	225
chr7	17430859	17431095	G187_TCPO_RNA_95826	G187_TCPO_RNA_95826	sex_DHS_pk_59348	all_tcpo_peak_50135	merged_DHS_68044	2	236
chr7	17401403	17401626	G187_TCPO_RNA_95821	G187_TCPO_RNA_95821	sex_DHS_pk_59345	all_tcpo_peak_50132	merged_DHS_68041	2	223
chr7	17331371	17331614	G187_TCPO_RNA_95815	G187_TCPO_RNA_95815	.	.	.	0	243
chr7	17325013	17325329	G187_TCPO_RNA_95814	G187_TCPO_RNA_95814	sex_DHS_pk_59343	.	merged_DHS_68037	1	316
chr7	17306026	17306248	G187_TCPO_RNA_95812	G187_TCPO_RNA_95812	.	.	.	0	222
chr7	17240361	17240567	G187_TCPO_RNA_95807	G187_TCPO_RNA_95807	.	.	.	0	206
chr7	17223217	17223582	G187_TCPO_RNA_95805	G187_TCPO_RNA_95805	.	.	.	0	365
chr7	17200117	17200909	G187_TCPO_RNA_95804	G187_TCPO_RNA_95804	sex_DHS_pk_59339	all_tcpo_peak_50122	merged_DHS_68029	2	792
chr7	17195189	17195412	G187_TCPO_RNA_95801	G187_TCPO_RNA_95801	.	.	.	0	223
chr1	32030986	32031251	G187_TCPO_RNA_958	G187_TCPO_RNA_958	.	.	.	0	265
chr7	17115037	17115339	G187_TCPO_RNA_95791	G187_TCPO_RNA_95791	.	.	.	0	302
chr7	17090518	17090722	G187_TCPO_RNA_95790	G187_TCPO_RNA_95790	sex_DHS_pk_59329	all_tcpo_peak_50112	merged_DHS_68016	2	204
chr7	17085124	17085478	G187_TCPO_RNA_95789	G187_TCPO_RNA_95789	.	.	.	0	354
chr7	17076390	17076563	G187_TCPO_RNA_95787	G187_TCPO_RNA_95787	.	.	.	0	173
chr7	17070585	17070907	G187_TCPO_RNA_95786	G187_TCPO_RNA_95786	.	.	.	0	322
chr7	17058966	17059194	G187_TCPO_RNA_95784	G187_TCPO_RNA_95784	.	.	.	0	228
chr7	17002566	17003017	G187_TCPO_RNA_95781	G187_TCPO_RNA_95781	sex_DHS_pk_59321	all_tcpo_peak_50105	merged_DHS_68006	2	451
chr7	16985628	16985788	G187_TCPO_RNA_95779	G187_TCPO_RNA_95779	.	all_tcpo_peak_50102	merged_DHS_68003	1	160
chr7	16985280	16985516	G187_TCPO_RNA_95778	G187_TCPO_RNA_95778	.	all_tcpo_peak_50102	merged_DHS_68003	1	236
chr7	16982112	16982409	G187_TCPO_RNA_95777	G187_TCPO_RNA_95777	.	.	.	0	297
chr7	16951560	16951866	G187_TCPO_RNA_95773	G187_TCPO_RNA_95773	sex_DHS_pk_59314	all_tcpo_peak_50100	merged_DHS_68000	2	306
chr7	16937454	16937622	G187_TCPO_RNA_95771	G187_TCPO_RNA_95771	.	.	.	0	168
chr10	33450229	33450457	G187_TCPO_RNA_9577	G187_TCPO_RNA_9577	.	.	.	0	228
chr7	16898327	16898531	G187_TCPO_RNA_95767	G187_TCPO_RNA_95767	.	all_tcpo_peak_50096	merged_DHS_67996	1	204
chr7	16897731	16897887	G187_TCPO_RNA_95766	G187_TCPO_RNA_95766	.	.	.	0	156
chr7	16896606	16896772	G187_TCPO_RNA_95765	G187_TCPO_RNA_95765	.	.	.	0	166
chr7	16895665	16895890	G187_TCPO_RNA_95764	G187_TCPO_RNA_95764	.	all_tcpo_peak_50095	merged_DHS_67994	1	225
chr10	33393375	33393652	G187_TCPO_RNA_9576	G187_TCPO_RNA_9576	.	.	.	0	277
chr7	16871618	16872137	G187_TCPO_RNA_95759	G187_TCPO_RNA_95759	sex_DHS_pk_59303	all_tcpo_peak_50093	merged_DHS_67989	2	519
chr7	16859617	16859973	G187_TCPO_RNA_95756	G187_TCPO_RNA_95756	.	.	.	0	356
chr7	16838874	16839140	G187_TCPO_RNA_95754	G187_TCPO_RNA_95754	.	.	.	0	266
chr7	16834034	16834194	G187_TCPO_RNA_95753	G187_TCPO_RNA_95753	.	.	.	0	160
chr7	16819326	16819585	G187_TCPO_RNA_95751	G187_TCPO_RNA_95751	.	.	.	0	259
chr7	16808136	16808322	G187_TCPO_RNA_95749	G187_TCPO_RNA_95749	.	.	.	0	186
chr7	16794153	16794542	G187_TCPO_RNA_95747	G187_TCPO_RNA_95747	.	.	.	0	389
chr7	16713504	16713867	G187_TCPO_RNA_95746	G187_TCPO_RNA_95746	.	.	.	0	363
chr7	16702264	16702530	G187_TCPO_RNA_95744	G187_TCPO_RNA_95744	.	.	.	0	266
chr7	16683929	16684342	G187_TCPO_RNA_95741	G187_TCPO_RNA_95741	sex_DHS_pk_59296	all_tcpo_peak_50085	merged_DHS_67980	2	413
chr7	16683564	16683885	G187_TCPO_RNA_95740	G187_TCPO_RNA_95740	sex_DHS_pk_59296	all_tcpo_peak_50085	merged_DHS_67980	2	321
chr10	33274596	33274810	G187_TCPO_RNA_9574	G187_TCPO_RNA_9574	.	.	.	0	214
chr7	16676101	16676263	G187_TCPO_RNA_95739	G187_TCPO_RNA_95739	.	.	.	0	162
chr7	16640288	16640595	G187_TCPO_RNA_95738	G187_TCPO_RNA_95738	.	.	.	0	307
chr7	16637335	16637761	G187_TCPO_RNA_95736	G187_TCPO_RNA_95736	sex_DHS_pk_59294	.	merged_DHS_67978	1	426
chr7	16635335	16635519	G187_TCPO_RNA_95734	G187_TCPO_RNA_95734	.	.	.	0	184
chr7	16632060	16632276	G187_TCPO_RNA_95731	G187_TCPO_RNA_95731	.	all_tcpo_peak_50082	merged_DHS_67976	1	216
chr7	16614073	16614260	G187_TCPO_RNA_95730	G187_TCPO_RNA_95730	sex_DHS_pk_59290	all_tcpo_peak_50079	merged_DHS_67973	2	187
chr10	33249424	33249683	G187_TCPO_RNA_9573	G187_TCPO_RNA_9573	.	.	.	0	259
chr7	16605563	16605767	G187_TCPO_RNA_95729	G187_TCPO_RNA_95729	.	.	.	0	204
chr7	16600924	16601210	G187_TCPO_RNA_95727	G187_TCPO_RNA_95727	.	.	.	0	286
chr7	16598053	16598473	G187_TCPO_RNA_95726	G187_TCPO_RNA_95726	sex_DHS_pk_59285	.	merged_DHS_67969	1	420
chr7	16573923	16574181	G187_TCPO_RNA_95723	G187_TCPO_RNA_95723	.	.	.	0	258
chr10	33247455	33247685	G187_TCPO_RNA_9572	G187_TCPO_RNA_9572	.	.	.	0	230
chr7	16536202	16536515	G187_TCPO_RNA_95719	G187_TCPO_RNA_95719	.	.	.	0	313
chr7	16531048	16531408	G187_TCPO_RNA_95718	G187_TCPO_RNA_95718	sex_DHS_pk_59277	all_tcpo_peak_50070	merged_DHS_67958	2	360
chr7	16507731	16507940	G187_TCPO_RNA_95716	G187_TCPO_RNA_95716	sex_DHS_pk_59273	all_tcpo_peak_50068	merged_DHS_67954	2	209
chr7	16433661	16433843	G187_TCPO_RNA_95712	G187_TCPO_RNA_95712	.	.	.	0	182
chr10	33159638	33159788	G187_TCPO_RNA_9571	G187_TCPO_RNA_9571	.	.	.	0	150
chr7	15115613	15116025	G187_TCPO_RNA_95704	G187_TCPO_RNA_95704	sex_DHS_pk_59267	all_tcpo_peak_50060	merged_DHS_67944	2	412
chr7	15110579	15110959	G187_TCPO_RNA_95703	G187_TCPO_RNA_95703	sex_DHS_pk_59264	all_tcpo_peak_50059	merged_DHS_67941	2	380
chr7	15107571	15108355	G187_TCPO_RNA_95702	G187_TCPO_RNA_95702	sex_DHS_pk_59263	all_tcpo_peak_50058	merged_DHS_67940	2	784
chr7	15106056	15106233	G187_TCPO_RNA_95701	G187_TCPO_RNA_95701	.	.	.	0	177
chr1	31975581	31975752	G187_TCPO_RNA_957	G187_TCPO_RNA_957	.	.	.	0	171
chr7	15103766	15104107	G187_TCPO_RNA_95698	G187_TCPO_RNA_95698	sex_DHS_pk_59261	all_tcpo_peak_50057	merged_DHS_67938	2	341
chr7	15076774	15077188	G187_TCPO_RNA_95696	G187_TCPO_RNA_95696	.	.	.	0	414
chr7	15062797	15062989	G187_TCPO_RNA_95695	G187_TCPO_RNA_95695	.	.	.	0	192
chr7	15024865	15025270	G187_TCPO_RNA_95694	G187_TCPO_RNA_95694	sex_DHS_pk_59259	all_tcpo_peak_50053	merged_DHS_67934	2	405
chr7	15023980	15024174	G187_TCPO_RNA_95692	G187_TCPO_RNA_95692	sex_DHS_pk_59258	all_tcpo_peak_50052	merged_DHS_67934	2	194
chr7	15011078	15011285	G187_TCPO_RNA_95690	G187_TCPO_RNA_95690	.	.	.	0	207
chr7	14997577	14997837	G187_TCPO_RNA_95687	G187_TCPO_RNA_95687	.	.	.	0	260
chr7	14979652	14979851	G187_TCPO_RNA_95686	G187_TCPO_RNA_95686	.	.	.	0	199
chr7	14944303	14944666	G187_TCPO_RNA_95685	G187_TCPO_RNA_95685	.	.	.	0	363
chr7	14935792	14935999	G187_TCPO_RNA_95684	G187_TCPO_RNA_95684	.	.	.	0	207
chr7	14935281	14935539	G187_TCPO_RNA_95683	G187_TCPO_RNA_95683	.	.	.	0	258
chr7	14722964	14723198	G187_TCPO_RNA_95680	G187_TCPO_RNA_95680	.	.	.	0	234
chr10	33095196	33095386	G187_TCPO_RNA_9568	G187_TCPO_RNA_9568	.	.	.	0	190
chr7	14631176	14631328	G187_TCPO_RNA_95679	G187_TCPO_RNA_95679	.	.	.	0	152
chr7	14530830	14531001	G187_TCPO_RNA_95678	G187_TCPO_RNA_95678	.	.	.	0	171
chr7	14487187	14487396	G187_TCPO_RNA_95677	G187_TCPO_RNA_95677	.	.	.	0	209
chr7	13922989	13923329	G187_TCPO_RNA_95672	G187_TCPO_RNA_95672	.	.	.	0	340
chr7	13902623	13902774	G187_TCPO_RNA_95670	G187_TCPO_RNA_95670	.	.	.	0	151
chr7	13896820	13897211	G187_TCPO_RNA_95669	G187_TCPO_RNA_95669	.	.	.	0	391
chr7	13895883	13896067	G187_TCPO_RNA_95668	G187_TCPO_RNA_95668	.	.	.	0	184
chr7	13640232	13640432	G187_TCPO_RNA_95664	G187_TCPO_RNA_95664	sex_DHS_pk_59233	all_tcpo_peak_50028	merged_DHS_67899	2	200
chr7	13639568	13639816	G187_TCPO_RNA_95663	G187_TCPO_RNA_95663	sex_DHS_pk_59233	all_tcpo_peak_50028	merged_DHS_67899	2	248
chr7	13627912	13628152	G187_TCPO_RNA_95662	G187_TCPO_RNA_95662	sex_DHS_pk_59228	all_tcpo_peak_50026	merged_DHS_67894	2	240
chr10	33028279	33028553	G187_TCPO_RNA_9566	G187_TCPO_RNA_9566	.	.	.	0	274
chr7	13610314	13610487	G187_TCPO_RNA_95658	G187_TCPO_RNA_95658	sex_DHS_pk_59224	all_tcpo_peak_50023	merged_DHS_67890	2	173
chr7	13594943	13595348	G187_TCPO_RNA_95655	G187_TCPO_RNA_95655	sex_DHS_pk_59218	all_tcpo_peak_50021	merged_DHS_67884	2	405
chr7	13590861	13591072	G187_TCPO_RNA_95654	G187_TCPO_RNA_95654	.	.	.	0	211
chr7	13584297	13584667	G187_TCPO_RNA_95653	G187_TCPO_RNA_95653	sex_DHS_pk_59212	all_tcpo_peak_50019	merged_DHS_67878	2	370
chr7	13583678	13584014	G187_TCPO_RNA_95652	G187_TCPO_RNA_95652	sex_DHS_pk_59211	all_tcpo_peak_50018	merged_DHS_67877	2	336
chr7	13578421	13578635	G187_TCPO_RNA_95649	G187_TCPO_RNA_95649	sex_DHS_pk_59209	.	merged_DHS_67875	1	214
chr7	13576287	13576447	G187_TCPO_RNA_95648	G187_TCPO_RNA_95648	.	.	.	0	160
chr7	13572585	13572788	G187_TCPO_RNA_95646	G187_TCPO_RNA_95646	.	.	.	0	203
chr7	13563780	13564015	G187_TCPO_RNA_95644	G187_TCPO_RNA_95644	.	.	.	0	235
chr7	13563102	13563519	G187_TCPO_RNA_95643	G187_TCPO_RNA_95643	.	.	.	0	417
chr7	13507160	13507673	G187_TCPO_RNA_95639	G187_TCPO_RNA_95639	.	.	.	0	513
chr7	13505644	13505866	G187_TCPO_RNA_95638	G187_TCPO_RNA_95638	sex_DHS_pk_59191	all_tcpo_peak_50011	merged_DHS_67862	2	222
chr7	13505322	13505545	G187_TCPO_RNA_95637	G187_TCPO_RNA_95637	sex_DHS_pk_59191	all_tcpo_peak_50011	merged_DHS_67862	2	223
chr7	13495575	13495879	G187_TCPO_RNA_95635	G187_TCPO_RNA_95635	sex_DHS_pk_59190	all_tcpo_peak_50010	merged_DHS_67861	2	304
chr7	13490437	13490604	G187_TCPO_RNA_95634	G187_TCPO_RNA_95634	.	.	.	0	167
chr7	13488921	13489108	G187_TCPO_RNA_95633	G187_TCPO_RNA_95633	.	.	.	0	187
chr7	13483919	13484188	G187_TCPO_RNA_95632	G187_TCPO_RNA_95632	.	.	.	0	269
chr7	13478584	13478968	G187_TCPO_RNA_95631	G187_TCPO_RNA_95631	.	.	.	0	384
chr7	13477841	13478059	G187_TCPO_RNA_95630	G187_TCPO_RNA_95630	.	.	.	0	218
chr7	13447082	13447292	G187_TCPO_RNA_95629	G187_TCPO_RNA_95629	.	.	.	0	210
chr7	13063741	13063996	G187_TCPO_RNA_95623	G187_TCPO_RNA_95623	sex_DHS_pk_59182	all_tcpo_peak_50003	merged_DHS_67854	2	255
chr7	12993718	12993928	G187_TCPO_RNA_95622	G187_TCPO_RNA_95622	.	.	.	0	210
chr7	12575810	12576113	G187_TCPO_RNA_95615	G187_TCPO_RNA_95615	.	.	.	0	303
chr7	12554119	12554527	G187_TCPO_RNA_95614	G187_TCPO_RNA_95614	.	.	.	0	408
chr7	12524943	12525154	G187_TCPO_RNA_95613	G187_TCPO_RNA_95613	.	.	.	0	211
chr7	12477160	12477358	G187_TCPO_RNA_95612	G187_TCPO_RNA_95612	.	.	.	0	198
chr10	32789454	32789642	G187_TCPO_RNA_9561	G187_TCPO_RNA_9561	.	.	.	0	188
chr7	12345407	12345565	G187_TCPO_RNA_95609	G187_TCPO_RNA_95609	.	.	.	0	158
chr7	11242875	11243269	G187_TCPO_RNA_95602	G187_TCPO_RNA_95602	.	.	.	0	394
chr7	11213464	11213636	G187_TCPO_RNA_95601	G187_TCPO_RNA_95601	.	.	.	0	172
chr1	31955796	31955969	G187_TCPO_RNA_956	G187_TCPO_RNA_956	.	.	.	0	173
chr7	11175645	11175964	G187_TCPO_RNA_95599	G187_TCPO_RNA_95599	.	.	.	0	319
chr7	11159836	11160066	G187_TCPO_RNA_95598	G187_TCPO_RNA_95598	.	.	.	0	230
chr7	11078499	11078667	G187_TCPO_RNA_95596	G187_TCPO_RNA_95596	.	.	.	0	168
chr7	10984225	10984480	G187_TCPO_RNA_95593	G187_TCPO_RNA_95593	.	.	.	0	255
chr7	10771098	10771293	G187_TCPO_RNA_95589	G187_TCPO_RNA_95589	.	.	.	0	195
chr7	10752136	10752419	G187_TCPO_RNA_95587	G187_TCPO_RNA_95587	.	.	.	0	283
chr7	7251246	7251490	G187_TCPO_RNA_95585	G187_TCPO_RNA_95585	.	.	.	0	244
chr7	7248800	7248987	G187_TCPO_RNA_95584	G187_TCPO_RNA_95584	.	.	.	0	187
chr7	7230377	7230584	G187_TCPO_RNA_95583	G187_TCPO_RNA_95583	.	.	.	0	207
chr10	32694475	32694666	G187_TCPO_RNA_9558	G187_TCPO_RNA_9558	.	.	.	0	191
chr7	7105859	7106085	G187_TCPO_RNA_95579	G187_TCPO_RNA_95579	.	.	.	0	226
chr7	7095195	7095397	G187_TCPO_RNA_95578	G187_TCPO_RNA_95578	.	.	.	0	202
chr7	7084266	7084511	G187_TCPO_RNA_95577	G187_TCPO_RNA_95577	.	.	.	0	245
chr7	7047035	7047216	G187_TCPO_RNA_95573	G187_TCPO_RNA_95573	.	.	.	0	181
chr7	6870426	6870593	G187_TCPO_RNA_95570	G187_TCPO_RNA_95570	.	.	.	0	167
chr7	6771043	6771270	G187_TCPO_RNA_95565	G187_TCPO_RNA_95565	.	.	.	0	227
chr7	6743152	6743348	G187_TCPO_RNA_95563	G187_TCPO_RNA_95563	.	.	.	0	196
chr7	6681041	6681747	G187_TCPO_RNA_95561	G187_TCPO_RNA_95561	.	all_tcpo_peak_49988	merged_DHS_67839	1	706
chr7	6680729	6680928	G187_TCPO_RNA_95560	G187_TCPO_RNA_95560	.	all_tcpo_peak_49988	merged_DHS_67839	1	199
chr10	32565364	32565709	G187_TCPO_RNA_9556	G187_TCPO_RNA_9556	.	.	.	0	345
chr7	6680313	6680534	G187_TCPO_RNA_95559	G187_TCPO_RNA_95559	.	all_tcpo_peak_49988	merged_DHS_67839	1	221
chr7	6609092	6609519	G187_TCPO_RNA_95557	G187_TCPO_RNA_95557	.	.	.	0	427
chr7	6526320	6526593	G187_TCPO_RNA_95555	G187_TCPO_RNA_95555	.	.	.	0	273
chr7	6503182	6503359	G187_TCPO_RNA_95554	G187_TCPO_RNA_95554	.	.	.	0	177
chr7	6396846	6397079	G187_TCPO_RNA_95553	G187_TCPO_RNA_95553	.	.	.	0	233
chr7	6384415	6384749	G187_TCPO_RNA_95552	G187_TCPO_RNA_95552	.	.	.	0	334
chr7	6375614	6375971	G187_TCPO_RNA_95551	G187_TCPO_RNA_95551	.	.	.	0	357
chr7	6373787	6373951	G187_TCPO_RNA_95550	G187_TCPO_RNA_95550	.	.	.	0	164
chr10	32555863	32556114	G187_TCPO_RNA_9555	G187_TCPO_RNA_9555	.	.	.	0	251
chr7	6315289	6315934	G187_TCPO_RNA_95547	G187_TCPO_RNA_95547	sex_DHS_pk_59166	all_tcpo_peak_49985	merged_DHS_67835	2	645
chr7	6281782	6281966	G187_TCPO_RNA_95546	G187_TCPO_RNA_95546	.	.	.	0	184
chr7	6280590	6280875	G187_TCPO_RNA_95545	G187_TCPO_RNA_95545	.	.	.	0	285
chr7	6261384	6261767	G187_TCPO_RNA_95544	G187_TCPO_RNA_95544	.	.	.	0	383
chr7	6234575	6234787	G187_TCPO_RNA_95543	G187_TCPO_RNA_95543	sex_DHS_pk_59162	all_tcpo_peak_49980	merged_DHS_67830	2	212
chr10	32532419	32532667	G187_TCPO_RNA_9554	G187_TCPO_RNA_9554	.	.	.	0	248
chr7	6196004	6196271	G187_TCPO_RNA_95539	G187_TCPO_RNA_95539	sex_DHS_pk_59159	all_tcpo_peak_49976	merged_DHS_67826	2	267
chr7	6195485	6195662	G187_TCPO_RNA_95538	G187_TCPO_RNA_95538	.	.	.	0	177
chr7	6123928	6124099	G187_TCPO_RNA_95533	G187_TCPO_RNA_95533	sex_DHS_pk_59151	all_tcpo_peak_49971	merged_DHS_67817	2	171
chr7	6108755	6109083	G187_TCPO_RNA_95531	G187_TCPO_RNA_95531	.	all_tcpo_peak_49969	merged_DHS_67813	1	328
chr10	32453946	32454203	G187_TCPO_RNA_9553	G187_TCPO_RNA_9553	.	.	.	0	257
chr7	5986914	5987172	G187_TCPO_RNA_95529	G187_TCPO_RNA_95529	.	.	.	0	258
chr7	5843015	5843202	G187_TCPO_RNA_95524	G187_TCPO_RNA_95524	.	.	.	0	187
chr7	5062741	5062928	G187_TCPO_RNA_95518	G187_TCPO_RNA_95518	.	.	.	0	187
chr7	5052287	5052439	G187_TCPO_RNA_95517	G187_TCPO_RNA_95517	.	.	.	0	152
chr10	32354362	32354528	G187_TCPO_RNA_9551	G187_TCPO_RNA_9551	.	.	.	0	166
chr7	4989392	4989613	G187_TCPO_RNA_95508	G187_TCPO_RNA_95508	.	all_tcpo_peak_49959	merged_DHS_67789	1	221
chr7	4987297	4987531	G187_TCPO_RNA_95507	G187_TCPO_RNA_95507	.	.	.	0	234
chr7	4979739	4979935	G187_TCPO_RNA_95506	G187_TCPO_RNA_95506	.	.	.	0	196
chr7	4977813	4977971	G187_TCPO_RNA_95505	G187_TCPO_RNA_95505	.	.	.	0	158
chr7	4971839	4972473	G187_TCPO_RNA_95504	G187_TCPO_RNA_95504	sex_DHS_pk_59120	all_tcpo_peak_49958	merged_DHS_67786	2	634
chr7	4967165	4967427	G187_TCPO_RNA_95501	G187_TCPO_RNA_95501	sex_DHS_pk_59118	all_tcpo_peak_49957	merged_DHS_67784	2	262
chr10	32314380	32314660	G187_TCPO_RNA_9550	G187_TCPO_RNA_9550	.	.	.	0	280
chr7	4966425	4966748	G187_TCPO_RNA_95499	G187_TCPO_RNA_95499	sex_DHS_pk_59118	all_tcpo_peak_49957	merged_DHS_67784	2	323
chr7	4894724	4894990	G187_TCPO_RNA_95496	G187_TCPO_RNA_95496	sex_DHS_pk_59115	all_tcpo_peak_49955	merged_DHS_67781	2	266
chr7	4873224	4873508	G187_TCPO_RNA_95493	G187_TCPO_RNA_95493	.	.	.	0	284
chr7	4867374	4867551	G187_TCPO_RNA_95492	G187_TCPO_RNA_95492	.	all_tcpo_peak_49953	merged_DHS_67777	1	177
chr7	4866793	4867202	G187_TCPO_RNA_95491	G187_TCPO_RNA_95491	sex_DHS_pk_59111	all_tcpo_peak_49953	merged_DHS_67777	2	409
chr7	4851486	4851674	G187_TCPO_RNA_95489	G187_TCPO_RNA_95489	.	.	.	0	188
chr7	4828403	4828701	G187_TCPO_RNA_95486	G187_TCPO_RNA_95486	sex_DHS_pk_59109	all_tcpo_peak_49951	merged_DHS_67774	2	298
chr7	4817551	4818158	G187_TCPO_RNA_95483	G187_TCPO_RNA_95483	sex_DHS_pk_59107	all_tcpo_peak_49950	merged_DHS_67773	2	607
chr7	4809065	4809282	G187_TCPO_RNA_95482	G187_TCPO_RNA_95482	.	.	.	0	217
chr7	4767030	4767194	G187_TCPO_RNA_95481	G187_TCPO_RNA_95481	.	.	.	0	164
chr7	4763984	4764319	G187_TCPO_RNA_95480	G187_TCPO_RNA_95480	sex_DHS_pk_59105	all_tcpo_peak_49949	merged_DHS_67771	2	335
chr7	4754279	4754597	G187_TCPO_RNA_95478	G187_TCPO_RNA_95478	.	.	.	0	318
chr7	4691280	4691600	G187_TCPO_RNA_95472	G187_TCPO_RNA_95472	sex_DHS_pk_59099	all_tcpo_peak_49944	merged_DHS_67764	2	320
chr7	4636620	4636949	G187_TCPO_RNA_95470	G187_TCPO_RNA_95470	sex_DHS_pk_59098	all_tcpo_peak_49943	merged_DHS_67763	2	329
chr7	4610799	4611318	G187_TCPO_RNA_95466	G187_TCPO_RNA_95466	sex_DHS_pk_59096	all_tcpo_peak_49941	merged_DHS_67761	2	519
chr7	4610495	4610728	G187_TCPO_RNA_95465	G187_TCPO_RNA_95465	sex_DHS_pk_59096	all_tcpo_peak_49941	merged_DHS_67761	2	233
chr7	4599032	4599400	G187_TCPO_RNA_95464	G187_TCPO_RNA_95464	.	.	.	0	368
chr7	4592804	4592973	G187_TCPO_RNA_95463	G187_TCPO_RNA_95463	.	.	.	0	169
chr7	4582654	4583127	G187_TCPO_RNA_95462	G187_TCPO_RNA_95462	.	all_tcpo_peak_49939	merged_DHS_67756	1	473
chr7	4575994	4576206	G187_TCPO_RNA_95461	G187_TCPO_RNA_95461	.	all_tcpo_peak_49937	merged_DHS_67753	1	212
chr10	32243474	32243816	G187_TCPO_RNA_9546	G187_TCPO_RNA_9546	.	.	.	0	342
chr7	4508759	4508928	G187_TCPO_RNA_95457	G187_TCPO_RNA_95457	.	.	.	0	169
chr7	4453361	4453722	G187_TCPO_RNA_95455	G187_TCPO_RNA_95455	sex_DHS_pk_59083	all_tcpo_peak_49933	merged_DHS_67747	2	361
chr7	4428867	4429062	G187_TCPO_RNA_95453	G187_TCPO_RNA_95453	.	.	.	0	195
chr7	4417333	4417630	G187_TCPO_RNA_95452	G187_TCPO_RNA_95452	.	.	.	0	297
chr10	32131383	32131658	G187_TCPO_RNA_9545	G187_TCPO_RNA_9545	.	.	.	0	275
chr7	4332991	4333259	G187_TCPO_RNA_95449	G187_TCPO_RNA_95449	.	.	.	0	268
chr7	4308027	4308182	G187_TCPO_RNA_95448	G187_TCPO_RNA_95448	.	.	.	0	155
chr7	4265944	4266117	G187_TCPO_RNA_95447	G187_TCPO_RNA_95447	.	.	.	0	173
chr7	4102392	4102605	G187_TCPO_RNA_95442	G187_TCPO_RNA_95442	.	all_tcpo_peak_49928	merged_DHS_67740	1	213
chr7	4101376	4101657	G187_TCPO_RNA_95441	G187_TCPO_RNA_95441	.	all_tcpo_peak_49928	merged_DHS_67740	1	281
chr10	32074362	32074613	G187_TCPO_RNA_9544	G187_TCPO_RNA_9544	.	.	.	0	251
chr7	4096875	4097076	G187_TCPO_RNA_95439	G187_TCPO_RNA_95439	sex_DHS_pk_59075	.	merged_DHS_67737	1	201
chr7	4088635	4089083	G187_TCPO_RNA_95437	G187_TCPO_RNA_95437	.	.	.	0	448
chr7	3655311	3655529	G187_TCPO_RNA_95431	G187_TCPO_RNA_95431	sex_DHS_pk_59069	all_tcpo_peak_49924	merged_DHS_67731	2	218
chr7	3645784	3646070	G187_TCPO_RNA_95430	G187_TCPO_RNA_95430	.	all_tcpo_peak_49923	merged_DHS_67730	1	286
chr7	3628758	3628932	G187_TCPO_RNA_95428	G187_TCPO_RNA_95428	.	.	.	0	174
chr7	3620766	3621009	G187_TCPO_RNA_95426	G187_TCPO_RNA_95426	.	.	.	0	243
chr7	3617217	3617496	G187_TCPO_RNA_95425	G187_TCPO_RNA_95425	sex_DHS_pk_59066	all_tcpo_peak_49921	merged_DHS_67728	2	279
chr7	3596734	3596910	G187_TCPO_RNA_95421	G187_TCPO_RNA_95421	sex_DHS_pk_59064	all_tcpo_peak_49920	merged_DHS_67726	2	176
chr7	3581654	3581829	G187_TCPO_RNA_95420	G187_TCPO_RNA_95420	sex_DHS_pk_59063	all_tcpo_peak_49919	merged_DHS_67725	2	175
chr7	3578427	3578638	G187_TCPO_RNA_95418	G187_TCPO_RNA_95418	.	.	.	0	211
chr7	3572180	3572475	G187_TCPO_RNA_95417	G187_TCPO_RNA_95417	.	.	.	0	295
chr7	3561654	3561808	G187_TCPO_RNA_95415	G187_TCPO_RNA_95415	.	.	.	0	154
chr7	3482061	3482315	G187_TCPO_RNA_95414	G187_TCPO_RNA_95414	.	.	.	0	254
chr7	3460826	3461115	G187_TCPO_RNA_95413	G187_TCPO_RNA_95413	.	.	.	0	289
chr7	3329232	3329443	G187_TCPO_RNA_95410	G187_TCPO_RNA_95410	.	.	.	0	211
chr10	31985884	31986156	G187_TCPO_RNA_9541	G187_TCPO_RNA_9541	.	.	.	0	272
chr7	3299021	3299217	G187_TCPO_RNA_95409	G187_TCPO_RNA_95409	.	.	.	0	196
chr7	3286875	3287059	G187_TCPO_RNA_95406	G187_TCPO_RNA_95406	.	all_tcpo_peak_49907	merged_DHS_67710	1	184
chr7	3265415	3265571	G187_TCPO_RNA_95402	G187_TCPO_RNA_95402	.	.	.	0	156
chr7	3236212	3236471	G187_TCPO_RNA_95401	G187_TCPO_RNA_95401	sex_DHS_pk_59048	all_tcpo_peak_49902	merged_DHS_67705	2	259
chr10	31908191	31908501	G187_TCPO_RNA_9540	G187_TCPO_RNA_9540	.	.	.	0	310
chr7	3228597	3228747	G187_TCPO_RNA_95396	G187_TCPO_RNA_95396	sex_DHS_pk_59045	all_tcpo_peak_49900	merged_DHS_67702	2	150
chr7	3227866	3228152	G187_TCPO_RNA_95395	G187_TCPO_RNA_95395	sex_DHS_pk_59044	all_tcpo_peak_49900	merged_DHS_67702	2	286
chr7	3226959	3227283	G187_TCPO_RNA_95394	G187_TCPO_RNA_95394	.	.	.	0	324
chr7	3222942	3223149	G187_TCPO_RNA_95393	G187_TCPO_RNA_95393	.	.	.	0	207
chr7	3218125	3218367	G187_TCPO_RNA_95392	G187_TCPO_RNA_95392	.	.	.	0	242
chr10	31857454	31857643	G187_TCPO_RNA_9539	G187_TCPO_RNA_9539	.	.	.	0	189
chr7	3176875	3177144	G187_TCPO_RNA_95388	G187_TCPO_RNA_95388	.	.	.	0	269
chr7	3163275	3163474	G187_TCPO_RNA_95387	G187_TCPO_RNA_95387	.	.	.	0	199
chr6	149475080	149475268	G187_TCPO_RNA_95385	G187_TCPO_RNA_95385	.	.	.	0	188
chr6	149330194	149330385	G187_TCPO_RNA_95384	G187_TCPO_RNA_95384	.	.	.	0	191
chr6	149282357	149282630	G187_TCPO_RNA_95381	G187_TCPO_RNA_95381	.	.	.	0	273
chr6	149212099	149212406	G187_TCPO_RNA_95378	G187_TCPO_RNA_95378	.	.	.	0	307
chr6	149202941	149203110	G187_TCPO_RNA_95377	G187_TCPO_RNA_95377	.	.	.	0	169
chr6	149137975	149138411	G187_TCPO_RNA_95375	G187_TCPO_RNA_95375	.	all_tcpo_peak_49876	merged_DHS_67676	1	436
chr6	149137292	149137639	G187_TCPO_RNA_95374	G187_TCPO_RNA_95374	.	all_tcpo_peak_49876	merged_DHS_67676	1	347
chr6	149136900	149137289	G187_TCPO_RNA_95373	G187_TCPO_RNA_95373	.	all_tcpo_peak_49876	merged_DHS_67676	1	389
chr6	149133524	149133707	G187_TCPO_RNA_95372	G187_TCPO_RNA_95372	.	.	.	0	183
chr6	149116859	149117100	G187_TCPO_RNA_95370	G187_TCPO_RNA_95370	sex_DHS_pk_59021	all_tcpo_peak_49874	merged_DHS_67673	2	241
chr6	149116275	149116428	G187_TCPO_RNA_95368	G187_TCPO_RNA_95368	.	all_tcpo_peak_49874	merged_DHS_67673	1	153
chr6	149115547	149115758	G187_TCPO_RNA_95367	G187_TCPO_RNA_95367	sex_DHS_pk_59019	all_tcpo_peak_49873	merged_DHS_67672	2	211
chr6	149104062	149104288	G187_TCPO_RNA_95365	G187_TCPO_RNA_95365	sex_DHS_pk_59018	all_tcpo_peak_49872	merged_DHS_67671	2	226
chr6	149103751	149103929	G187_TCPO_RNA_95364	G187_TCPO_RNA_95364	sex_DHS_pk_59018	all_tcpo_peak_49872	merged_DHS_67671	2	178
chr6	149098767	149098969	G187_TCPO_RNA_95363	G187_TCPO_RNA_95363	.	.	.	0	202
chr6	149089909	149090190	G187_TCPO_RNA_95362	G187_TCPO_RNA_95362	sex_DHS_pk_59014	all_tcpo_peak_49869	merged_DHS_67668	2	281
chr6	149070098	149070287	G187_TCPO_RNA_95358	G187_TCPO_RNA_95358	.	.	.	0	189
chr6	149067251	149067481	G187_TCPO_RNA_95356	G187_TCPO_RNA_95356	sex_DHS_pk_59006	all_tcpo_peak_49863	merged_DHS_67660	2	230
chr6	149035848	149036056	G187_TCPO_RNA_95354	G187_TCPO_RNA_95354	.	.	.	0	208
chr6	149030712	149030902	G187_TCPO_RNA_95353	G187_TCPO_RNA_95353	.	.	.	0	190
chr6	149026064	149026214	G187_TCPO_RNA_95352	G187_TCPO_RNA_95352	sex_DHS_pk_59004	all_tcpo_peak_49861	merged_DHS_67658	2	150
chr6	149025732	149025944	G187_TCPO_RNA_95351	G187_TCPO_RNA_95351	sex_DHS_pk_59004	all_tcpo_peak_49861	merged_DHS_67658	2	212
chr6	148977639	148977910	G187_TCPO_RNA_95347	G187_TCPO_RNA_95347	.	.	.	0	271
chr6	148895085	148895275	G187_TCPO_RNA_95342	G187_TCPO_RNA_95342	.	all_tcpo_peak_49858	merged_DHS_67653	1	190
chr6	148886883	148887187	G187_TCPO_RNA_95341	G187_TCPO_RNA_95341	.	.	.	0	304
chr6	148844788	148844985	G187_TCPO_RNA_95340	G187_TCPO_RNA_95340	sex_DHS_pk_58998	all_tcpo_peak_49855	merged_DHS_67650	2	197
chr10	31649122	31649423	G187_TCPO_RNA_9534	G187_TCPO_RNA_9534	.	.	.	0	301
chr6	148841636	148841788	G187_TCPO_RNA_95339	G187_TCPO_RNA_95339	.	.	.	0	152
chr6	148744485	148744691	G187_TCPO_RNA_95333	G187_TCPO_RNA_95333	.	.	.	0	206
chr6	148739610	148739963	G187_TCPO_RNA_95332	G187_TCPO_RNA_95332	.	.	.	0	353
chr6	148651353	148651522	G187_TCPO_RNA_95329	G187_TCPO_RNA_95329	.	.	.	0	169
chr6	148555782	148556088	G187_TCPO_RNA_95326	G187_TCPO_RNA_95326	.	.	.	0	306
chr6	148526136	148526355	G187_TCPO_RNA_95324	G187_TCPO_RNA_95324	.	.	.	0	219
chr6	148364696	148364894	G187_TCPO_RNA_95319	G187_TCPO_RNA_95319	.	.	.	0	198
chr6	148363958	148364206	G187_TCPO_RNA_95318	G187_TCPO_RNA_95318	.	.	.	0	248
chr6	148314060	148314273	G187_TCPO_RNA_95317	G187_TCPO_RNA_95317	.	.	.	0	213
chr6	148261746	148261997	G187_TCPO_RNA_95315	G187_TCPO_RNA_95315	.	.	.	0	251
chr6	148226243	148226432	G187_TCPO_RNA_95314	G187_TCPO_RNA_95314	.	.	.	0	189
chr6	148195356	148195536	G187_TCPO_RNA_95312	G187_TCPO_RNA_95312	.	.	.	0	180
chr10	31597880	31598040	G187_TCPO_RNA_9531	G187_TCPO_RNA_9531	.	.	.	0	160
chr6	148160323	148161018	G187_TCPO_RNA_95307	G187_TCPO_RNA_95307	sex_DHS_pk_58993	all_tcpo_peak_49848	merged_DHS_67642	2	695
chr6	148143775	148143959	G187_TCPO_RNA_95304	G187_TCPO_RNA_95304	.	.	.	0	184
chr6	148136240	148136471	G187_TCPO_RNA_95303	G187_TCPO_RNA_95303	.	.	.	0	231
chr6	148094188	148094466	G187_TCPO_RNA_95301	G187_TCPO_RNA_95301	.	.	.	0	278
chr6	148088138	148088292	G187_TCPO_RNA_95300	G187_TCPO_RNA_95300	.	.	.	0	154
chr1	31860532	31860782	G187_TCPO_RNA_953	G187_TCPO_RNA_953	.	.	.	0	250
chr6	148067188	148067683	G187_TCPO_RNA_95298	G187_TCPO_RNA_95298	.	.	.	0	495
chr6	148060454	148060815	G187_TCPO_RNA_95297	G187_TCPO_RNA_95297	.	.	.	0	361
chr6	147898426	147898651	G187_TCPO_RNA_95291	G187_TCPO_RNA_95291	.	.	.	0	225
chr10	31546742	31547112	G187_TCPO_RNA_9529	G187_TCPO_RNA_9529	.	.	.	0	370
chr6	147827286	147827578	G187_TCPO_RNA_95289	G187_TCPO_RNA_95289	.	.	.	0	292
chr6	147803143	147803361	G187_TCPO_RNA_95286	G187_TCPO_RNA_95286	.	.	.	0	218
chr6	147756672	147756861	G187_TCPO_RNA_95284	G187_TCPO_RNA_95284	.	.	.	0	189
chr6	147671680	147671872	G187_TCPO_RNA_95282	G187_TCPO_RNA_95282	.	.	.	0	192
chr6	147666607	147666785	G187_TCPO_RNA_95281	G187_TCPO_RNA_95281	.	.	.	0	178
chr6	147595074	147595310	G187_TCPO_RNA_95279	G187_TCPO_RNA_95279	.	.	.	0	236
chr6	147594067	147594296	G187_TCPO_RNA_95278	G187_TCPO_RNA_95278	.	.	.	0	229
chr6	147465573	147465824	G187_TCPO_RNA_95275	G187_TCPO_RNA_95275	.	.	.	0	251
chr6	147368175	147368517	G187_TCPO_RNA_95273	G187_TCPO_RNA_95273	.	.	.	0	342
chr6	147352978	147353213	G187_TCPO_RNA_95272	G187_TCPO_RNA_95272	.	.	.	0	235
chr6	147175605	147175844	G187_TCPO_RNA_95264	G187_TCPO_RNA_95264	.	.	.	0	239
chr6	147136260	147136455	G187_TCPO_RNA_95262	G187_TCPO_RNA_95262	.	.	.	0	195
chr6	147108716	147108922	G187_TCPO_RNA_95261	G187_TCPO_RNA_95261	.	.	.	0	206
chr10	31504682	31504950	G187_TCPO_RNA_9526	G187_TCPO_RNA_9526	.	.	.	0	268
chr6	146922271	146922445	G187_TCPO_RNA_95257	G187_TCPO_RNA_95257	.	.	.	0	174
chr6	146902379	146902712	G187_TCPO_RNA_95255	G187_TCPO_RNA_95255	.	.	.	0	333
chr6	146901647	146901853	G187_TCPO_RNA_95254	G187_TCPO_RNA_95254	.	.	.	0	206
chr6	146896105	146896330	G187_TCPO_RNA_95252	G187_TCPO_RNA_95252	.	.	.	0	225
chr6	146889250	146889428	G187_TCPO_RNA_95251	G187_TCPO_RNA_95251	.	.	.	0	178
chr6	146876758	146877140	G187_TCPO_RNA_95250	G187_TCPO_RNA_95250	sex_DHS_pk_58965	all_tcpo_peak_49826	merged_DHS_67613	2	382
chr6	146866489	146866702	G187_TCPO_RNA_95249	G187_TCPO_RNA_95249	.	all_tcpo_peak_49823	merged_DHS_67610	1	213
chr6	146862749	146862932	G187_TCPO_RNA_95247	G187_TCPO_RNA_95247	.	.	.	0	183
chr6	146856413	146856776	G187_TCPO_RNA_95246	G187_TCPO_RNA_95246	sex_DHS_pk_58962	all_tcpo_peak_49820	merged_DHS_67607	2	363
chr6	146839168	146839381	G187_TCPO_RNA_95244	G187_TCPO_RNA_95244	.	.	.	0	213
chr6	146836900	146837349	G187_TCPO_RNA_95243	G187_TCPO_RNA_95243	sex_DHS_pk_58959	all_tcpo_peak_49817	merged_DHS_67604	2	449
chr6	146757384	146757562	G187_TCPO_RNA_95236	G187_TCPO_RNA_95236	.	.	.	0	178
chr6	146681123	146681414	G187_TCPO_RNA_95233	G187_TCPO_RNA_95233	.	.	.	0	291
chr6	146677197	146677430	G187_TCPO_RNA_95232	G187_TCPO_RNA_95232	.	.	.	0	233
chr6	146613361	146613683	G187_TCPO_RNA_95230	G187_TCPO_RNA_95230	sex_DHS_pk_58952	all_tcpo_peak_49807	merged_DHS_67593	2	322
chr6	146591638	146591885	G187_TCPO_RNA_95229	G187_TCPO_RNA_95229	sex_DHS_pk_58950	all_tcpo_peak_49806	merged_DHS_67592	2	247
chr6	146579476	146579707	G187_TCPO_RNA_95228	G187_TCPO_RNA_95228	sex_DHS_pk_58947	all_tcpo_peak_49804	merged_DHS_67589	2	231
chr6	146555201	146555567	G187_TCPO_RNA_95226	G187_TCPO_RNA_95226	.	.	.	0	366
chr6	146553261	146553461	G187_TCPO_RNA_95225	G187_TCPO_RNA_95225	.	.	.	0	200
chr6	146552449	146552689	G187_TCPO_RNA_95224	G187_TCPO_RNA_95224	.	.	.	0	240
chr6	146526071	146526398	G187_TCPO_RNA_95223	G187_TCPO_RNA_95223	.	.	.	0	327
chr6	146433925	146434141	G187_TCPO_RNA_95221	G187_TCPO_RNA_95221	.	.	.	0	216
chr6	146427858	146428017	G187_TCPO_RNA_95220	G187_TCPO_RNA_95220	.	.	.	0	159
chr10	31370912	31371444	G187_TCPO_RNA_9522	G187_TCPO_RNA_9522	.	.	.	0	532
chr6	146402506	146402798	G187_TCPO_RNA_95216	G187_TCPO_RNA_95216	.	.	.	0	292
chr6	146293350	146293504	G187_TCPO_RNA_95212	G187_TCPO_RNA_95212	sex_DHS_pk_58937	.	merged_DHS_67574	1	154
chr6	146292751	146292980	G187_TCPO_RNA_95211	G187_TCPO_RNA_95211	.	.	.	0	229
chr6	146287787	146288268	G187_TCPO_RNA_95210	G187_TCPO_RNA_95210	.	all_tcpo_peak_49789	merged_DHS_67572	1	481
chr6	146269267	146269563	G187_TCPO_RNA_95208	G187_TCPO_RNA_95208	.	.	.	0	296
chr6	146264127	146264361	G187_TCPO_RNA_95207	G187_TCPO_RNA_95207	.	all_tcpo_peak_49784	merged_DHS_67566	1	234
chr6	146233802	146234120	G187_TCPO_RNA_95205	G187_TCPO_RNA_95205	.	.	.	0	318
chr6	146219022	146219283	G187_TCPO_RNA_95203	G187_TCPO_RNA_95203	.	.	.	0	261
chr6	146118846	146119079	G187_TCPO_RNA_95200	G187_TCPO_RNA_95200	.	.	.	0	233
chr10	31350651	31350848	G187_TCPO_RNA_9520	G187_TCPO_RNA_9520	.	.	.	0	197
chr6	146097136	146097365	G187_TCPO_RNA_95198	G187_TCPO_RNA_95198	.	.	.	0	229
chr6	146019118	146019377	G187_TCPO_RNA_95192	G187_TCPO_RNA_95192	.	.	.	0	259
chr10	31329330	31329766	G187_TCPO_RNA_9519	G187_TCPO_RNA_9519	.	all_tcpo_peak_4702	merged_DHS_6042	1	436
chr6	145811929	145812199	G187_TCPO_RNA_95184	G187_TCPO_RNA_95184	sex_DHS_pk_58919	.	merged_DHS_67551	1	270
chr6	145777694	145778186	G187_TCPO_RNA_95180	G187_TCPO_RNA_95180	sex_DHS_pk_58914	all_tcpo_peak_49769	merged_DHS_67546	2	492
chr10	31327104	31327354	G187_TCPO_RNA_9518	G187_TCPO_RNA_9518	.	all_tcpo_peak_4701	merged_DHS_6041	1	250
chr6	145771740	145772237	G187_TCPO_RNA_95179	G187_TCPO_RNA_95179	sex_DHS_pk_58913	all_tcpo_peak_49768	merged_DHS_67545	2	497
chr6	145760455	145760719	G187_TCPO_RNA_95178	G187_TCPO_RNA_95178	sex_DHS_pk_58912	all_tcpo_peak_49767	merged_DHS_67544	2	264
chr6	145757035	145757282	G187_TCPO_RNA_95176	G187_TCPO_RNA_95176	.	.	.	0	247
chr6	145721592	145721907	G187_TCPO_RNA_95171	G187_TCPO_RNA_95171	.	.	.	0	315
chr6	145682138	145682388	G187_TCPO_RNA_95169	G187_TCPO_RNA_95169	.	.	.	0	250
chr6	145658437	145658969	G187_TCPO_RNA_95168	G187_TCPO_RNA_95168	sex_DHS_pk_58897	all_tcpo_peak_49752	merged_DHS_67527	2	532
chr6	145645012	145645390	G187_TCPO_RNA_95167	G187_TCPO_RNA_95167	.	.	.	0	378
chr6	145623921	145624218	G187_TCPO_RNA_95166	G187_TCPO_RNA_95166	.	.	.	0	297
chr6	145609386	145609579	G187_TCPO_RNA_95164	G187_TCPO_RNA_95164	.	.	.	0	193
chr6	145565301	145565495	G187_TCPO_RNA_95163	G187_TCPO_RNA_95163	.	all_tcpo_peak_49747	merged_DHS_67522	1	194
chr6	145546293	145546456	G187_TCPO_RNA_95162	G187_TCPO_RNA_95162	.	.	.	0	163
chr6	145545001	145545288	G187_TCPO_RNA_95161	G187_TCPO_RNA_95161	.	.	.	0	287
chr6	145536089	145536283	G187_TCPO_RNA_95160	G187_TCPO_RNA_95160	.	.	.	0	194
chr6	145526501	145526686	G187_TCPO_RNA_95159	G187_TCPO_RNA_95159	.	.	.	0	185
chr6	145478541	145478697	G187_TCPO_RNA_95157	G187_TCPO_RNA_95157	.	.	.	0	156
chr6	145447381	145447738	G187_TCPO_RNA_95156	G187_TCPO_RNA_95156	.	.	.	0	357
chr6	145431659	145431853	G187_TCPO_RNA_95155	G187_TCPO_RNA_95155	sex_DHS_pk_58883	all_tcpo_peak_49736	merged_DHS_67509	2	194
chr6	145426477	145426672	G187_TCPO_RNA_95153	G187_TCPO_RNA_95153	sex_DHS_pk_58882	all_tcpo_peak_49735	merged_DHS_67508	2	195
chr6	145353419	145353616	G187_TCPO_RNA_95150	G187_TCPO_RNA_95150	.	.	.	0	197
chr6	145313816	145314116	G187_TCPO_RNA_95148	G187_TCPO_RNA_95148	.	.	.	0	300
chr6	145309536	145309702	G187_TCPO_RNA_95147	G187_TCPO_RNA_95147	sex_DHS_pk_58877	all_tcpo_peak_49731	merged_DHS_67503	2	166
chr6	145287128	145287597	G187_TCPO_RNA_95143	G187_TCPO_RNA_95143	sex_DHS_pk_58868	all_tcpo_peak_49724	merged_DHS_67492	2	469
chr6	145274966	145275552	G187_TCPO_RNA_95140	G187_TCPO_RNA_95140	.	.	.	0	586
chr6	145196628	145196941	G187_TCPO_RNA_95135	G187_TCPO_RNA_95135	.	.	.	0	313
chr6	145160144	145160407	G187_TCPO_RNA_95133	G187_TCPO_RNA_95133	.	all_tcpo_peak_49717	merged_DHS_67483	1	263
chr6	145112935	145113193	G187_TCPO_RNA_95130	G187_TCPO_RNA_95130	.	.	.	0	258
chr6	145098355	145098752	G187_TCPO_RNA_95127	G187_TCPO_RNA_95127	.	.	.	0	397
chr6	144987286	144987516	G187_TCPO_RNA_95123	G187_TCPO_RNA_95123	.	.	.	0	230
chr6	144907619	144907822	G187_TCPO_RNA_95119	G187_TCPO_RNA_95119	.	.	.	0	203
chr6	144905555	144905723	G187_TCPO_RNA_95118	G187_TCPO_RNA_95118	.	.	.	0	168
chr6	144892881	144893051	G187_TCPO_RNA_95117	G187_TCPO_RNA_95117	sex_DHS_pk_58859	all_tcpo_peak_49712	merged_DHS_67478	2	170
chr6	144785612	144785896	G187_TCPO_RNA_95114	G187_TCPO_RNA_95114	.	.	.	0	284
chr6	144747760	144747941	G187_TCPO_RNA_95113	G187_TCPO_RNA_95113	sex_DHS_pk_58854	all_tcpo_peak_49707	merged_DHS_67472	2	181
chr6	144740372	144740579	G187_TCPO_RNA_95112	G187_TCPO_RNA_95112	.	.	.	0	207
chr6	144708091	144708277	G187_TCPO_RNA_95110	G187_TCPO_RNA_95110	sex_DHS_pk_58852	all_tcpo_peak_49703	merged_DHS_67468	2	186
chr10	31165432	31165713	G187_TCPO_RNA_9511	G187_TCPO_RNA_9511	sex_DHS_pk_5076	all_tcpo_peak_4690	merged_DHS_6030	2	281
chr6	144624190	144624417	G187_TCPO_RNA_95106	G187_TCPO_RNA_95106	.	.	.	0	227
chr6	144601209	144601367	G187_TCPO_RNA_95105	G187_TCPO_RNA_95105	.	all_tcpo_peak_49695	merged_DHS_67459	1	158
chr6	144598568	144598779	G187_TCPO_RNA_95104	G187_TCPO_RNA_95104	.	.	.	0	211
chr6	144533179	144533403	G187_TCPO_RNA_95102	G187_TCPO_RNA_95102	.	.	.	0	224
chr6	144524977	144525224	G187_TCPO_RNA_95101	G187_TCPO_RNA_95101	.	.	.	0	247
chr6	144498444	144498607	G187_TCPO_RNA_95100	G187_TCPO_RNA_95100	.	.	.	0	163
chr10	31161375	31161602	G187_TCPO_RNA_9510	G187_TCPO_RNA_9510	.	.	.	0	227
chr1	31816349	31816609	G187_TCPO_RNA_951	G187_TCPO_RNA_951	.	.	.	0	260
chr6	144452526	144453018	G187_TCPO_RNA_95099	G187_TCPO_RNA_95099	sex_DHS_pk_58839	all_tcpo_peak_49692	merged_DHS_67453	2	492
chr6	144381772	144381971	G187_TCPO_RNA_95097	G187_TCPO_RNA_95097	.	.	.	0	199
chr6	144349110	144349346	G187_TCPO_RNA_95096	G187_TCPO_RNA_95096	.	.	.	0	236
chr6	144260368	144260653	G187_TCPO_RNA_95095	G187_TCPO_RNA_95095	sex_DHS_pk_58834	all_tcpo_peak_49689	merged_DHS_67449	2	285
chr6	144235857	144236075	G187_TCPO_RNA_95094	G187_TCPO_RNA_95094	.	.	.	0	218
chr6	144229792	144229949	G187_TCPO_RNA_95092	G187_TCPO_RNA_95092	.	.	.	0	157
chr10	31152733	31152863	G187_TCPO_RNA_9509	G187_TCPO_RNA_9509	.	.	.	0	130
chr6	144158119	144158286	G187_TCPO_RNA_95089	G187_TCPO_RNA_95089	sex_DHS_pk_58830	all_tcpo_peak_49686	merged_DHS_67445	2	167
chr6	144150042	144150494	G187_TCPO_RNA_95088	G187_TCPO_RNA_95088	sex_DHS_pk_58826	all_tcpo_peak_49684	merged_DHS_67441	2	452
chr6	144149713	144149987	G187_TCPO_RNA_95087	G187_TCPO_RNA_95087	sex_DHS_pk_58826	all_tcpo_peak_49684	merged_DHS_67441	2	274
chr6	144145882	144146106	G187_TCPO_RNA_95086	G187_TCPO_RNA_95086	sex_DHS_pk_58825	all_tcpo_peak_49683	merged_DHS_67440	2	224
chr6	144034025	144034229	G187_TCPO_RNA_95083	G187_TCPO_RNA_95083	.	.	.	0	204
chr6	144006496	144006716	G187_TCPO_RNA_95079	G187_TCPO_RNA_95079	.	.	.	0	220
chr6	143954196	143954541	G187_TCPO_RNA_95075	G187_TCPO_RNA_95075	.	.	.	0	345
chr6	143856662	143857009	G187_TCPO_RNA_95070	G187_TCPO_RNA_95070	.	.	.	0	347
chr6	143842280	143842660	G187_TCPO_RNA_95069	G187_TCPO_RNA_95069	.	.	.	0	380
chr6	143785993	143786155	G187_TCPO_RNA_95066	G187_TCPO_RNA_95066	.	.	.	0	162
chr6	143699719	143699968	G187_TCPO_RNA_95063	G187_TCPO_RNA_95063	sex_DHS_pk_58814	all_tcpo_peak_49673	merged_DHS_67428	2	249
chr6	143695827	143696153	G187_TCPO_RNA_95061	G187_TCPO_RNA_95061	.	.	.	0	326
chr6	143657269	143657566	G187_TCPO_RNA_95058	G187_TCPO_RNA_95058	.	.	.	0	297
chr6	143610091	143610242	G187_TCPO_RNA_95057	G187_TCPO_RNA_95057	.	.	.	0	151
chr6	143589183	143589347	G187_TCPO_RNA_95056	G187_TCPO_RNA_95056	sex_DHS_pk_58813	all_tcpo_peak_49671	merged_DHS_67426	2	164
chr6	143582492	143582773	G187_TCPO_RNA_95055	G187_TCPO_RNA_95055	sex_DHS_pk_58810	all_tcpo_peak_49670	merged_DHS_67425	2	281
chr6	143482494	143482926	G187_TCPO_RNA_95052	G187_TCPO_RNA_95052	.	.	.	0	432
chr6	143479503	143479854	G187_TCPO_RNA_95050	G187_TCPO_RNA_95050	sex_DHS_pk_58807	all_tcpo_peak_49667	merged_DHS_67421	2	351
chr6	143427769	143428364	G187_TCPO_RNA_95046	G187_TCPO_RNA_95046	sex_DHS_pk_58799	all_tcpo_peak_49663	merged_DHS_67413	2	595
chr6	143394785	143394971	G187_TCPO_RNA_95045	G187_TCPO_RNA_95045	.	.	.	0	186
chr6	143392812	143393000	G187_TCPO_RNA_95044	G187_TCPO_RNA_95044	.	.	.	0	188
chr6	143322088	143322315	G187_TCPO_RNA_95042	G187_TCPO_RNA_95042	.	.	.	0	227
chr6	143140406	143140599	G187_TCPO_RNA_95040	G187_TCPO_RNA_95040	.	.	.	0	193
chr6	143115431	143115727	G187_TCPO_RNA_95035	G187_TCPO_RNA_95035	sex_DHS_pk_58794	all_tcpo_peak_49658	merged_DHS_67405	2	296
chr6	143048587	143048914	G187_TCPO_RNA_95030	G187_TCPO_RNA_95030	sex_DHS_pk_58788	all_tcpo_peak_49652	merged_DHS_67398	2	327
chr6	143010243	143010411	G187_TCPO_RNA_95027	G187_TCPO_RNA_95027	.	.	.	0	168
chr6	142956140	142956346	G187_TCPO_RNA_95023	G187_TCPO_RNA_95023	.	.	.	0	206
chr6	142928469	142928679	G187_TCPO_RNA_95021	G187_TCPO_RNA_95021	.	.	.	0	210
chr6	142911179	142911404	G187_TCPO_RNA_95020	G187_TCPO_RNA_95020	.	.	.	0	225
chr6	142863071	142863239	G187_TCPO_RNA_95017	G187_TCPO_RNA_95017	.	.	.	0	168
chr6	142762863	142763281	G187_TCPO_RNA_95013	G187_TCPO_RNA_95013	sex_DHS_pk_58775	all_tcpo_peak_49639	merged_DHS_67383	2	418
chr6	142762433	142762651	G187_TCPO_RNA_95012	G187_TCPO_RNA_95012	sex_DHS_pk_58775	all_tcpo_peak_49639	merged_DHS_67383	2	218
chr6	142757719	142757890	G187_TCPO_RNA_95011	G187_TCPO_RNA_95011	.	.	.	0	171
chr6	142754482	142754660	G187_TCPO_RNA_95010	G187_TCPO_RNA_95010	.	.	.	0	178
chr10	30721161	30721483	G187_TCPO_RNA_9501	G187_TCPO_RNA_9501	.	.	.	0	322
chr6	142705133	142705357	G187_TCPO_RNA_95006	G187_TCPO_RNA_95006	sex_DHS_pk_58768	all_tcpo_peak_49635	merged_DHS_67376	2	224
chr6	142686991	142687313	G187_TCPO_RNA_95004	G187_TCPO_RNA_95004	sex_DHS_pk_58762	all_tcpo_peak_49631	merged_DHS_67369	2	322
chr6	142668246	142668403	G187_TCPO_RNA_95003	G187_TCPO_RNA_95003	.	.	.	0	157
chr6	142659617	142659826	G187_TCPO_RNA_95001	G187_TCPO_RNA_95001	.	.	.	0	209
chr6	142603703	142603915	G187_TCPO_RNA_95000	G187_TCPO_RNA_95000	.	.	.	0	212
chr1	5662123	5662448	G187_TCPO_RNA_95	G187_TCPO_RNA_95	.	.	.	0	325
chr6	142597620	142597910	G187_TCPO_RNA_94999	G187_TCPO_RNA_94999	sex_DHS_pk_58756	all_tcpo_peak_49625	merged_DHS_67362	2	290
chr6	142555197	142555383	G187_TCPO_RNA_94997	G187_TCPO_RNA_94997	.	.	.	0	186
chr6	142551957	142552196	G187_TCPO_RNA_94996	G187_TCPO_RNA_94996	.	.	.	0	239
chr6	142550249	142550460	G187_TCPO_RNA_94995	G187_TCPO_RNA_94995	.	.	.	0	211
chr6	142513482	142513649	G187_TCPO_RNA_94994	G187_TCPO_RNA_94994	.	.	.	0	167
chr6	142419409	142419783	G187_TCPO_RNA_94990	G187_TCPO_RNA_94990	sex_DHS_pk_58743	all_tcpo_peak_49614	merged_DHS_67347	2	374
chr6	142401071	142401247	G187_TCPO_RNA_94988	G187_TCPO_RNA_94988	.	.	.	0	176
chr6	142314552	142314813	G187_TCPO_RNA_94983	G187_TCPO_RNA_94983	.	.	.	0	261
chr6	142297661	142298004	G187_TCPO_RNA_94981	G187_TCPO_RNA_94981	.	.	.	0	343
chr6	142260113	142260375	G187_TCPO_RNA_94980	G187_TCPO_RNA_94980	.	.	.	0	262
chr6	142108101	142108263	G187_TCPO_RNA_94977	G187_TCPO_RNA_94977	.	.	.	0	162
chr6	142056593	142056789	G187_TCPO_RNA_94976	G187_TCPO_RNA_94976	.	.	.	0	196
chr6	141990516	141990890	G187_TCPO_RNA_94973	G187_TCPO_RNA_94973	.	.	.	0	374
chr10	30619687	30620101	G187_TCPO_RNA_9497	G187_TCPO_RNA_9497	.	.	.	0	414
chr6	141922119	141922286	G187_TCPO_RNA_94967	G187_TCPO_RNA_94967	.	.	.	0	167
chr6	141918008	141918206	G187_TCPO_RNA_94965	G187_TCPO_RNA_94965	.	.	.	0	198
chr6	141914017	141914301	G187_TCPO_RNA_94964	G187_TCPO_RNA_94964	.	.	.	0	284
chr6	141910960	141911381	G187_TCPO_RNA_94963	G187_TCPO_RNA_94963	sex_DHS_pk_58731	all_tcpo_peak_49600	merged_DHS_67330	2	421
chr6	141895515	141895771	G187_TCPO_RNA_94961	G187_TCPO_RNA_94961	sex_DHS_pk_58728	all_tcpo_peak_49597	merged_DHS_67328	2	256
chr10	30612562	30612714	G187_TCPO_RNA_9496	G187_TCPO_RNA_9496	.	.	.	0	152
chr6	141893682	141893909	G187_TCPO_RNA_94959	G187_TCPO_RNA_94959	.	.	.	0	227
chr6	141893112	141893343	G187_TCPO_RNA_94958	G187_TCPO_RNA_94958	.	.	.	0	231
chr6	141892350	141892559	G187_TCPO_RNA_94957	G187_TCPO_RNA_94957	sex_DHS_pk_58727	all_tcpo_peak_49595	merged_DHS_67326	2	209
chr6	141890233	141890506	G187_TCPO_RNA_94956	G187_TCPO_RNA_94956	.	.	.	0	273
chr6	141880349	141880676	G187_TCPO_RNA_94955	G187_TCPO_RNA_94955	.	.	.	0	327
chr6	141872837	141873023	G187_TCPO_RNA_94954	G187_TCPO_RNA_94954	.	.	.	0	186
chr6	141829705	141829901	G187_TCPO_RNA_94951	G187_TCPO_RNA_94951	.	.	.	0	196
chr6	141823847	141824061	G187_TCPO_RNA_94950	G187_TCPO_RNA_94950	.	.	.	0	214
chr6	141817521	141817799	G187_TCPO_RNA_94949	G187_TCPO_RNA_94949	sex_DHS_pk_58724	all_tcpo_peak_49584	merged_DHS_67315	2	278
chr6	141804081	141804239	G187_TCPO_RNA_94947	G187_TCPO_RNA_94947	sex_DHS_pk_58718	all_tcpo_peak_49581	merged_DHS_67310	2	158
chr6	141793615	141793852	G187_TCPO_RNA_94945	G187_TCPO_RNA_94945	.	.	.	0	237
chr6	141750764	141750980	G187_TCPO_RNA_94943	G187_TCPO_RNA_94943	.	.	.	0	216
chr6	141688609	141688792	G187_TCPO_RNA_94941	G187_TCPO_RNA_94941	.	.	.	0	183
chr6	141634578	141634821	G187_TCPO_RNA_94939	G187_TCPO_RNA_94939	.	.	.	0	243
chr6	141616683	141616877	G187_TCPO_RNA_94938	G187_TCPO_RNA_94938	.	.	.	0	194
chr6	141589167	141589562	G187_TCPO_RNA_94935	G187_TCPO_RNA_94935	sex_DHS_pk_58707	all_tcpo_peak_49573	merged_DHS_67296	2	395
chr6	141575495	141575702	G187_TCPO_RNA_94932	G187_TCPO_RNA_94932	.	.	.	0	207
chr6	141564767	141564968	G187_TCPO_RNA_94931	G187_TCPO_RNA_94931	.	.	.	0	201
chr10	30562576	30562823	G187_TCPO_RNA_9493	G187_TCPO_RNA_9493	.	all_tcpo_peak_4688	merged_DHS_6027	1	247
chr6	141559349	141559536	G187_TCPO_RNA_94929	G187_TCPO_RNA_94929	sex_DHS_pk_58700	all_tcpo_peak_49564	merged_DHS_67286	2	187
chr6	141550209	141550548	G187_TCPO_RNA_94928	G187_TCPO_RNA_94928	.	.	.	0	339
chr6	141541566	141541847	G187_TCPO_RNA_94927	G187_TCPO_RNA_94927	.	all_tcpo_peak_49563	merged_DHS_67285	1	281
chr6	141523638	141523915	G187_TCPO_RNA_94926	G187_TCPO_RNA_94926	.	.	.	0	277
chr10	30445455	30445698	G187_TCPO_RNA_9492	G187_TCPO_RNA_9492	.	.	.	0	243
chr6	141348439	141348672	G187_TCPO_RNA_94919	G187_TCPO_RNA_94919	.	.	.	0	233
chr6	141318589	141318800	G187_TCPO_RNA_94917	G187_TCPO_RNA_94917	.	.	.	0	211
chr6	141291582	141291865	G187_TCPO_RNA_94916	G187_TCPO_RNA_94916	.	.	.	0	283
chr6	141169614	141169863	G187_TCPO_RNA_94911	G187_TCPO_RNA_94911	sex_DHS_pk_58692	.	merged_DHS_67274	1	249
chr10	30436645	30436822	G187_TCPO_RNA_9491	G187_TCPO_RNA_9491	.	.	.	0	177
chr6	140999636	140999964	G187_TCPO_RNA_94909	G187_TCPO_RNA_94909	.	.	.	0	328
chr6	140853702	140853913	G187_TCPO_RNA_94907	G187_TCPO_RNA_94907	.	.	.	0	211
chr6	140694826	140695006	G187_TCPO_RNA_94902	G187_TCPO_RNA_94902	.	all_tcpo_peak_49549	merged_DHS_67268	1	180
chr6	140671418	140671648	G187_TCPO_RNA_94900	G187_TCPO_RNA_94900	.	.	.	0	230
chr1	31807456	31807652	G187_TCPO_RNA_949	G187_TCPO_RNA_949	.	.	.	0	196
chr6	140622429	140622802	G187_TCPO_RNA_94898	G187_TCPO_RNA_94898	sex_DHS_pk_58687	all_tcpo_peak_49547	merged_DHS_67265	2	373
chr6	140607283	140607524	G187_TCPO_RNA_94897	G187_TCPO_RNA_94897	.	.	.	0	241
chr6	140548379	140548580	G187_TCPO_RNA_94891	G187_TCPO_RNA_94891	.	.	.	0	201
chr6	140523003	140523315	G187_TCPO_RNA_94887	G187_TCPO_RNA_94887	.	.	.	0	312
chr6	140518576	140518736	G187_TCPO_RNA_94886	G187_TCPO_RNA_94886	sex_DHS_pk_58680	all_tcpo_peak_49542	merged_DHS_67258	2	160
chr6	140496691	140496851	G187_TCPO_RNA_94883	G187_TCPO_RNA_94883	sex_DHS_pk_58679	.	merged_DHS_67257	1	160
chr6	140445427	140445595	G187_TCPO_RNA_94881	G187_TCPO_RNA_94881	.	.	.	0	168
chr10	30369785	30370099	G187_TCPO_RNA_9488	G187_TCPO_RNA_9488	.	.	.	0	314
chr6	140395175	140395459	G187_TCPO_RNA_94878	G187_TCPO_RNA_94878	.	.	.	0	284
chr6	140392882	140393193	G187_TCPO_RNA_94877	G187_TCPO_RNA_94877	.	.	.	0	311
chr6	140373914	140374213	G187_TCPO_RNA_94875	G187_TCPO_RNA_94875	sex_DHS_pk_58674	all_tcpo_peak_49533	merged_DHS_67249	2	299
chr6	140229088	140229901	G187_TCPO_RNA_94869	G187_TCPO_RNA_94869	sex_DHS_pk_58670	all_tcpo_peak_49530	merged_DHS_67244	2	813
chr6	140188527	140188749	G187_TCPO_RNA_94868	G187_TCPO_RNA_94868	.	all_tcpo_peak_49528	merged_DHS_67242	1	222
chr6	140138355	140138510	G187_TCPO_RNA_94863	G187_TCPO_RNA_94863	sex_DHS_pk_58661	all_tcpo_peak_49522	merged_DHS_67235	2	155
chr6	140135415	140135851	G187_TCPO_RNA_94861	G187_TCPO_RNA_94861	sex_DHS_pk_58659	all_tcpo_peak_49520	merged_DHS_67233	2	436
chr6	140118162	140118355	G187_TCPO_RNA_94860	G187_TCPO_RNA_94860	.	all_tcpo_peak_49519	merged_DHS_67232	1	193
chr6	139897720	139897903	G187_TCPO_RNA_94852	G187_TCPO_RNA_94852	.	.	.	0	183
chr6	139896094	139896324	G187_TCPO_RNA_94851	G187_TCPO_RNA_94851	sex_DHS_pk_58653	all_tcpo_peak_49511	merged_DHS_67223	2	230
chr10	30337923	30338322	G187_TCPO_RNA_9485	G187_TCPO_RNA_9485	sex_DHS_pk_5067	all_tcpo_peak_4679	merged_DHS_6018	2	399
chr6	139793455	139793777	G187_TCPO_RNA_94845	G187_TCPO_RNA_94845	.	.	.	0	322
chr6	139791372	139791529	G187_TCPO_RNA_94844	G187_TCPO_RNA_94844	.	.	.	0	157
chr6	139788472	139788680	G187_TCPO_RNA_94843	G187_TCPO_RNA_94843	sex_DHS_pk_58642	all_tcpo_peak_49501	merged_DHS_67212	2	208
chr6	139592697	139592927	G187_TCPO_RNA_94841	G187_TCPO_RNA_94841	.	.	.	0	230
chr10	30308959	30309166	G187_TCPO_RNA_9484	G187_TCPO_RNA_9484	.	.	.	0	207
chr6	139581975	139582180	G187_TCPO_RNA_94839	G187_TCPO_RNA_94839	.	.	.	0	205
chr6	139541166	139541348	G187_TCPO_RNA_94837	G187_TCPO_RNA_94837	.	.	.	0	182
chr6	139533824	139534097	G187_TCPO_RNA_94834	G187_TCPO_RNA_94834	.	.	.	0	273
chr6	139441740	139442040	G187_TCPO_RNA_94833	G187_TCPO_RNA_94833	.	.	.	0	300
chr6	139369773	139370035	G187_TCPO_RNA_94827	G187_TCPO_RNA_94827	.	.	.	0	262
chr6	139366550	139366703	G187_TCPO_RNA_94826	G187_TCPO_RNA_94826	.	.	.	0	153
chr6	139348283	139348467	G187_TCPO_RNA_94825	G187_TCPO_RNA_94825	.	.	.	0	184
chr6	139131393	139131573	G187_TCPO_RNA_94820	G187_TCPO_RNA_94820	.	.	.	0	180
chr6	139071727	139071918	G187_TCPO_RNA_94818	G187_TCPO_RNA_94818	.	.	.	0	191
chr6	138942014	138942402	G187_TCPO_RNA_94817	G187_TCPO_RNA_94817	.	.	.	0	388
chr6	138795066	138795518	G187_TCPO_RNA_94815	G187_TCPO_RNA_94815	.	.	.	0	452
chr6	138782975	138783158	G187_TCPO_RNA_94814	G187_TCPO_RNA_94814	.	.	.	0	183
chr6	138605186	138605459	G187_TCPO_RNA_94811	G187_TCPO_RNA_94811	.	.	.	0	273
chr10	30240255	30240577	G187_TCPO_RNA_9481	G187_TCPO_RNA_9481	.	.	.	0	322
chr6	138368753	138369028	G187_TCPO_RNA_94806	G187_TCPO_RNA_94806	.	.	.	0	275
chr1	31759265	31759543	G187_TCPO_RNA_948	G187_TCPO_RNA_948	.	.	.	0	278
chr6	138107485	138107856	G187_TCPO_RNA_94798	G187_TCPO_RNA_94798	sex_DHS_pk_58627	all_tcpo_peak_49482	merged_DHS_67191	2	371
chr6	138106466	138107076	G187_TCPO_RNA_94797	G187_TCPO_RNA_94797	.	.	.	0	610
chr6	138099501	138099704	G187_TCPO_RNA_94796	G187_TCPO_RNA_94796	.	.	.	0	203
chr6	138089855	138090208	G187_TCPO_RNA_94793	G187_TCPO_RNA_94793	.	all_tcpo_peak_49478	merged_DHS_67180	1	353
chr6	138088644	138088971	G187_TCPO_RNA_94792	G187_TCPO_RNA_94792	.	all_tcpo_peak_49478	merged_DHS_67180	1	327
chr6	138086353	138086544	G187_TCPO_RNA_94790	G187_TCPO_RNA_94790	.	.	.	0	191
chr6	138035863	138036200	G187_TCPO_RNA_94787	G187_TCPO_RNA_94787	.	.	.	0	337
chr6	138029552	138029767	G187_TCPO_RNA_94786	G187_TCPO_RNA_94786	sex_DHS_pk_58613	all_tcpo_peak_49472	merged_DHS_67173	2	215
chr6	138024411	138024569	G187_TCPO_RNA_94785	G187_TCPO_RNA_94785	sex_DHS_pk_58612	all_tcpo_peak_49471	merged_DHS_67172	2	158
chr6	137758551	137758868	G187_TCPO_RNA_94779	G187_TCPO_RNA_94779	sex_DHS_pk_58609	.	merged_DHS_67168	1	317
chr6	137724214	137724417	G187_TCPO_RNA_94774	G187_TCPO_RNA_94774	.	.	.	0	203
chr6	137702904	137703232	G187_TCPO_RNA_94772	G187_TCPO_RNA_94772	sex_DHS_pk_58603	all_tcpo_peak_49464	merged_DHS_67162	2	328
chr6	137683173	137683581	G187_TCPO_RNA_94769	G187_TCPO_RNA_94769	sex_DHS_pk_58598	all_tcpo_peak_49460	merged_DHS_67157	2	408
chr6	137654856	137655190	G187_TCPO_RNA_94768	G187_TCPO_RNA_94768	.	.	.	0	334
chr6	137476613	137476843	G187_TCPO_RNA_94762	G187_TCPO_RNA_94762	.	.	.	0	230
chr10	30140883	30141068	G187_TCPO_RNA_9476	G187_TCPO_RNA_9476	.	.	.	0	185
chr6	137361413	137361635	G187_TCPO_RNA_94752	G187_TCPO_RNA_94752	.	.	.	0	222
chr6	137347330	137347539	G187_TCPO_RNA_94751	G187_TCPO_RNA_94751	.	.	.	0	209
chr10	30123915	30124136	G187_TCPO_RNA_9475	G187_TCPO_RNA_9475	.	.	.	0	221
chr6	137144637	137144942	G187_TCPO_RNA_94745	G187_TCPO_RNA_94745	.	.	.	0	305
chr6	137073229	137073506	G187_TCPO_RNA_94742	G187_TCPO_RNA_94742	.	.	.	0	277
chr6	137060236	137060490	G187_TCPO_RNA_94741	G187_TCPO_RNA_94741	.	.	.	0	254
chr6	137044034	137044224	G187_TCPO_RNA_94739	G187_TCPO_RNA_94739	.	.	.	0	190
chr6	136977391	136977604	G187_TCPO_RNA_94737	G187_TCPO_RNA_94737	.	.	.	0	213
chr6	136903307	136903597	G187_TCPO_RNA_94734	G187_TCPO_RNA_94734	.	all_tcpo_peak_49440	merged_DHS_67121	1	290
chr6	136875165	136875422	G187_TCPO_RNA_94732	G187_TCPO_RNA_94732	.	.	.	0	257
chr6	136874251	136874477	G187_TCPO_RNA_94731	G187_TCPO_RNA_94731	.	.	.	0	226
chr6	136869293	136869603	G187_TCPO_RNA_94730	G187_TCPO_RNA_94730	.	.	.	0	310
chr6	136866732	136866919	G187_TCPO_RNA_94728	G187_TCPO_RNA_94728	sex_DHS_pk_58559	all_tcpo_peak_49437	merged_DHS_67116	2	187
chr6	136863752	136864160	G187_TCPO_RNA_94726	G187_TCPO_RNA_94726	sex_DHS_pk_58557	.	merged_DHS_67114	1	408
chr6	136862176	136862429	G187_TCPO_RNA_94725	G187_TCPO_RNA_94725	sex_DHS_pk_58556	all_tcpo_peak_49434	merged_DHS_67113	2	253
chr6	136861934	136862175	G187_TCPO_RNA_94724	G187_TCPO_RNA_94724	sex_DHS_pk_58556	all_tcpo_peak_49434	merged_DHS_67113	2	241
chr6	136855133	136855308	G187_TCPO_RNA_94723	G187_TCPO_RNA_94723	sex_DHS_pk_58554	all_tcpo_peak_49433	merged_DHS_67111	2	175
chr6	136776244	136776714	G187_TCPO_RNA_94721	G187_TCPO_RNA_94721	sex_DHS_pk_58551	all_tcpo_peak_49429	merged_DHS_67107	2	470
chr6	136761289	136761501	G187_TCPO_RNA_94720	G187_TCPO_RNA_94720	.	.	.	0	212
chr6	136753292	136753459	G187_TCPO_RNA_94719	G187_TCPO_RNA_94719	.	.	.	0	167
chr6	136720691	136720892	G187_TCPO_RNA_94717	G187_TCPO_RNA_94717	.	.	.	0	201
chr6	136636800	136637043	G187_TCPO_RNA_94714	G187_TCPO_RNA_94714	.	.	.	0	243
chr6	136620835	136620985	G187_TCPO_RNA_94713	G187_TCPO_RNA_94713	.	.	.	0	150
chr10	30066933	30067227	G187_TCPO_RNA_9471	G187_TCPO_RNA_9471	.	.	.	0	294
chr6	136596074	136596235	G187_TCPO_RNA_94708	G187_TCPO_RNA_94708	sex_DHS_pk_58544	all_tcpo_peak_49424	merged_DHS_67100	2	161
chr6	136481262	136481485	G187_TCPO_RNA_94703	G187_TCPO_RNA_94703	sex_DHS_pk_58540	all_tcpo_peak_49418	merged_DHS_67092	2	223
chr6	136480427	136480677	G187_TCPO_RNA_94702	G187_TCPO_RNA_94702	sex_DHS_pk_58539	all_tcpo_peak_49418	merged_DHS_67092	2	250
chr6	136418598	136418921	G187_TCPO_RNA_94700	G187_TCPO_RNA_94700	sex_DHS_pk_58533	all_tcpo_peak_49414	merged_DHS_67085	2	323
chr10	30046720	30046910	G187_TCPO_RNA_9470	G187_TCPO_RNA_9470	sex_DHS_pk_5065	all_tcpo_peak_4675	merged_DHS_6014	2	190
chr1	31722255	31722549	G187_TCPO_RNA_947	G187_TCPO_RNA_947	.	.	.	0	294
chr6	136416974	136417534	G187_TCPO_RNA_94699	G187_TCPO_RNA_94699	sex_DHS_pk_58532	all_tcpo_peak_49413	merged_DHS_67084	2	560
chr6	136391343	136391689	G187_TCPO_RNA_94696	G187_TCPO_RNA_94696	.	.	.	0	346
chr6	136382112	136382328	G187_TCPO_RNA_94695	G187_TCPO_RNA_94695	.	.	.	0	216
chr6	136243022	136243232	G187_TCPO_RNA_94690	G187_TCPO_RNA_94690	.	.	.	0	210
chr10	30012435	30012694	G187_TCPO_RNA_9469	G187_TCPO_RNA_9469	.	.	.	0	259
chr6	136222437	136222611	G187_TCPO_RNA_94689	G187_TCPO_RNA_94689	.	.	.	0	174
chr6	136181318	136181516	G187_TCPO_RNA_94688	G187_TCPO_RNA_94688	.	.	.	0	198
chr6	136163835	136164122	G187_TCPO_RNA_94687	G187_TCPO_RNA_94687	.	.	.	0	287
chr6	136154020	136154339	G187_TCPO_RNA_94686	G187_TCPO_RNA_94686	.	.	.	0	319
chr6	136094687	136094976	G187_TCPO_RNA_94683	G187_TCPO_RNA_94683	.	.	.	0	289
chr6	136059896	136060106	G187_TCPO_RNA_94682	G187_TCPO_RNA_94682	.	.	.	0	210
chr6	135995762	135995996	G187_TCPO_RNA_94680	G187_TCPO_RNA_94680	.	.	.	0	234
chr10	30008611	30008811	G187_TCPO_RNA_9468	G187_TCPO_RNA_9468	.	all_tcpo_peak_4673	merged_DHS_6012	1	200
chr6	135976424	135976697	G187_TCPO_RNA_94679	G187_TCPO_RNA_94679	.	.	.	0	273
chr6	135961528	135961720	G187_TCPO_RNA_94676	G187_TCPO_RNA_94676	.	.	.	0	192
chr6	135958078	135958285	G187_TCPO_RNA_94675	G187_TCPO_RNA_94675	sex_DHS_pk_58517	all_tcpo_peak_49405	merged_DHS_67071	2	207
chr10	29954672	29954858	G187_TCPO_RNA_9467	G187_TCPO_RNA_9467	.	.	.	0	186
chr6	135784008	135784252	G187_TCPO_RNA_94669	G187_TCPO_RNA_94669	.	.	.	0	244
chr6	135589135	135589356	G187_TCPO_RNA_94662	G187_TCPO_RNA_94662	.	.	.	0	221
chr6	135433760	135434108	G187_TCPO_RNA_94657	G187_TCPO_RNA_94657	.	.	.	0	348
chr6	135433156	135433363	G187_TCPO_RNA_94656	G187_TCPO_RNA_94656	.	.	.	0	207
chr6	135429588	135429839	G187_TCPO_RNA_94655	G187_TCPO_RNA_94655	.	.	.	0	251
chr6	135414721	135414958	G187_TCPO_RNA_94654	G187_TCPO_RNA_94654	.	.	.	0	237
chr6	135396224	135396380	G187_TCPO_RNA_94653	G187_TCPO_RNA_94653	.	.	.	0	156
chr6	135384868	135385217	G187_TCPO_RNA_94652	G187_TCPO_RNA_94652	.	.	.	0	349
chr10	29852112	29852333	G187_TCPO_RNA_9465	G187_TCPO_RNA_9465	sex_DHS_pk_5063	all_tcpo_peak_4670	merged_DHS_6009	2	221
chr6	135285915	135286121	G187_TCPO_RNA_94648	G187_TCPO_RNA_94648	.	.	.	0	206
chr6	135246292	135246502	G187_TCPO_RNA_94647	G187_TCPO_RNA_94647	.	.	.	0	210
chr6	135117438	135117681	G187_TCPO_RNA_94642	G187_TCPO_RNA_94642	sex_DHS_pk_58505	all_tcpo_peak_49395	merged_DHS_67057	2	243
chr10	29844980	29845163	G187_TCPO_RNA_9464	G187_TCPO_RNA_9464	.	.	.	0	183
chr6	135028689	135028959	G187_TCPO_RNA_94639	G187_TCPO_RNA_94639	.	.	.	0	270
chr6	134987215	134987487	G187_TCPO_RNA_94637	G187_TCPO_RNA_94637	.	.	.	0	272
chr6	134911979	134912274	G187_TCPO_RNA_94634	G187_TCPO_RNA_94634	sex_DHS_pk_58493	all_tcpo_peak_49387	merged_DHS_67046	2	295
chr6	134910021	134910211	G187_TCPO_RNA_94633	G187_TCPO_RNA_94633	.	.	.	0	190
chr6	134878447	134878702	G187_TCPO_RNA_94630	G187_TCPO_RNA_94630	sex_DHS_pk_58491	all_tcpo_peak_49384	merged_DHS_67043	2	255
chr10	29829738	29829948	G187_TCPO_RNA_9463	G187_TCPO_RNA_9463	.	.	.	0	210
chr6	134870002	134870390	G187_TCPO_RNA_94628	G187_TCPO_RNA_94628	sex_DHS_pk_58488	all_tcpo_peak_49383	merged_DHS_67040	2	388
chr6	134848514	134848712	G187_TCPO_RNA_94627	G187_TCPO_RNA_94627	.	.	.	0	198
chr6	134848094	134848384	G187_TCPO_RNA_94626	G187_TCPO_RNA_94626	.	.	.	0	290
chr6	134835308	134835474	G187_TCPO_RNA_94625	G187_TCPO_RNA_94625	.	.	.	0	166
chr6	134779980	134780493	G187_TCPO_RNA_94619	G187_TCPO_RNA_94619	sex_DHS_pk_58484	all_tcpo_peak_49381	merged_DHS_67038	2	513
chr6	134770766	134770932	G187_TCPO_RNA_94618	G187_TCPO_RNA_94618	.	.	.	0	166
chr6	134742662	134742895	G187_TCPO_RNA_94614	G187_TCPO_RNA_94614	sex_DHS_pk_58479	all_tcpo_peak_49378	merged_DHS_67033	2	233
chr6	134714538	134714798	G187_TCPO_RNA_94612	G187_TCPO_RNA_94612	sex_DHS_pk_58478	all_tcpo_peak_49376	merged_DHS_67032	2	260
chr6	134694157	134694340	G187_TCPO_RNA_94608	G187_TCPO_RNA_94608	.	all_tcpo_peak_49373	merged_DHS_67029	1	183
chr6	134673181	134673362	G187_TCPO_RNA_94605	G187_TCPO_RNA_94605	.	.	.	0	181
chr6	134665973	134666170	G187_TCPO_RNA_94602	G187_TCPO_RNA_94602	sex_DHS_pk_58469	all_tcpo_peak_49368	merged_DHS_67023	2	197
chr6	134657914	134658339	G187_TCPO_RNA_94601	G187_TCPO_RNA_94601	.	.	.	0	425
chr6	134653106	134653438	G187_TCPO_RNA_94600	G187_TCPO_RNA_94600	sex_DHS_pk_58468	all_tcpo_peak_49367	merged_DHS_67022	2	332
chr10	29661744	29661970	G187_TCPO_RNA_9460	G187_TCPO_RNA_9460	.	.	.	0	226
chr1	31717158	31717370	G187_TCPO_RNA_946	G187_TCPO_RNA_946	.	.	.	0	212
chr6	134564788	134565099	G187_TCPO_RNA_94590	G187_TCPO_RNA_94590	sex_DHS_pk_58462	all_tcpo_peak_49361	merged_DHS_67015	2	311
chr6	134554059	134554235	G187_TCPO_RNA_94589	G187_TCPO_RNA_94589	.	.	.	0	176
chr6	134551446	134551669	G187_TCPO_RNA_94587	G187_TCPO_RNA_94587	.	all_tcpo_peak_49359	merged_DHS_67012	1	223
chr6	134525449	134525733	G187_TCPO_RNA_94586	G187_TCPO_RNA_94586	sex_DHS_pk_58457	all_tcpo_peak_49356	merged_DHS_67009	2	284
chr6	134515791	134516012	G187_TCPO_RNA_94584	G187_TCPO_RNA_94584	sex_DHS_pk_58455	.	merged_DHS_67007	1	221
chr6	134514767	134515048	G187_TCPO_RNA_94583	G187_TCPO_RNA_94583	sex_DHS_pk_58454	all_tcpo_peak_49354	merged_DHS_67006	2	281
chr6	134295000	134295161	G187_TCPO_RNA_94572	G187_TCPO_RNA_94572	.	.	.	0	161
chr6	134252428	134252610	G187_TCPO_RNA_94570	G187_TCPO_RNA_94570	.	.	.	0	182
chr6	134249233	134249417	G187_TCPO_RNA_94569	G187_TCPO_RNA_94569	.	.	.	0	184
chr6	134174517	134174737	G187_TCPO_RNA_94565	G187_TCPO_RNA_94565	.	.	.	0	220
chr6	134131763	134131922	G187_TCPO_RNA_94561	G187_TCPO_RNA_94561	.	.	.	0	159
chr6	134123332	134123495	G187_TCPO_RNA_94560	G187_TCPO_RNA_94560	sex_DHS_pk_58433	.	merged_DHS_66972	1	163
chr6	134110961	134111416	G187_TCPO_RNA_94559	G187_TCPO_RNA_94559	sex_DHS_pk_58429	all_tcpo_peak_49319	merged_DHS_66968	2	455
chr6	134100427	134100688	G187_TCPO_RNA_94557	G187_TCPO_RNA_94557	.	.	.	0	261
chr6	134024013	134024353	G187_TCPO_RNA_94549	G187_TCPO_RNA_94549	.	.	.	0	340
chr6	134017020	134017310	G187_TCPO_RNA_94548	G187_TCPO_RNA_94548	.	.	.	0	290
chr6	134010770	134011086	G187_TCPO_RNA_94547	G187_TCPO_RNA_94547	.	.	.	0	316
chr6	133999563	133999909	G187_TCPO_RNA_94545	G187_TCPO_RNA_94545	.	.	.	0	346
chr6	133984800	133985008	G187_TCPO_RNA_94542	G187_TCPO_RNA_94542	sex_DHS_pk_58418	all_tcpo_peak_49307	merged_DHS_66953	2	208
chr6	133884948	133885117	G187_TCPO_RNA_94539	G187_TCPO_RNA_94539	.	.	.	0	169
chr6	133858543	133858866	G187_TCPO_RNA_94538	G187_TCPO_RNA_94538	.	.	.	0	323
chr6	133648619	133648824	G187_TCPO_RNA_94535	G187_TCPO_RNA_94535	.	.	.	0	205
chr6	133122055	133122261	G187_TCPO_RNA_94529	G187_TCPO_RNA_94529	.	.	.	0	206
chr6	133049597	133049751	G187_TCPO_RNA_94524	G187_TCPO_RNA_94524	.	.	.	0	154
chr6	132992918	132993073	G187_TCPO_RNA_94522	G187_TCPO_RNA_94522	.	.	.	0	155
chr6	132791620	132791806	G187_TCPO_RNA_94516	G187_TCPO_RNA_94516	.	.	.	0	186
chr6	132721228	132721485	G187_TCPO_RNA_94514	G187_TCPO_RNA_94514	.	.	.	0	257
chr6	132642910	132643235	G187_TCPO_RNA_94512	G187_TCPO_RNA_94512	.	.	.	0	325
chr6	132455703	132456020	G187_TCPO_RNA_94505	G187_TCPO_RNA_94505	.	.	.	0	317
chr6	131780276	131780433	G187_TCPO_RNA_94498	G187_TCPO_RNA_94498	.	.	.	0	157
chr6	131346958	131347322	G187_TCPO_RNA_94491	G187_TCPO_RNA_94491	.	.	.	0	364
chr6	131341889	131342140	G187_TCPO_RNA_94490	G187_TCPO_RNA_94490	.	.	.	0	251
chr6	131308674	131308883	G187_TCPO_RNA_94489	G187_TCPO_RNA_94489	.	.	.	0	209
chr6	131303646	131303848	G187_TCPO_RNA_94488	G187_TCPO_RNA_94488	.	.	.	0	202
chr6	130384618	130384857	G187_TCPO_RNA_94477	G187_TCPO_RNA_94477	.	.	.	0	239
chr6	129855263	129855691	G187_TCPO_RNA_94475	G187_TCPO_RNA_94475	.	.	.	0	428
chr6	129834191	129834391	G187_TCPO_RNA_94474	G187_TCPO_RNA_94474	.	.	.	0	200
chr6	129826413	129826607	G187_TCPO_RNA_94473	G187_TCPO_RNA_94473	.	.	.	0	194
chr6	129793173	129793368	G187_TCPO_RNA_94471	G187_TCPO_RNA_94471	.	.	.	0	195
chr6	129777276	129777510	G187_TCPO_RNA_94470	G187_TCPO_RNA_94470	.	.	.	0	234
chr6	129747747	129747936	G187_TCPO_RNA_94467	G187_TCPO_RNA_94467	.	.	.	0	189
chr6	129677467	129677680	G187_TCPO_RNA_94465	G187_TCPO_RNA_94465	.	.	.	0	213
chr6	129487535	129487836	G187_TCPO_RNA_94462	G187_TCPO_RNA_94462	.	.	.	0	301
chr6	129485572	129485767	G187_TCPO_RNA_94461	G187_TCPO_RNA_94461	.	.	.	0	195
chr6	129474345	129474537	G187_TCPO_RNA_94459	G187_TCPO_RNA_94459	.	.	.	0	192
chr6	129373663	129373941	G187_TCPO_RNA_94455	G187_TCPO_RNA_94455	sex_DHS_pk_58387	all_tcpo_peak_49275	merged_DHS_66911	2	278
chr6	129357249	129357550	G187_TCPO_RNA_94454	G187_TCPO_RNA_94454	.	all_tcpo_peak_49273	merged_DHS_66908	1	301
chr6	129335376	129335573	G187_TCPO_RNA_94452	G187_TCPO_RNA_94452	.	.	.	0	197
chr6	129325760	129326054	G187_TCPO_RNA_94451	G187_TCPO_RNA_94451	.	.	.	0	294
chr6	129256620	129256838	G187_TCPO_RNA_94450	G187_TCPO_RNA_94450	.	.	.	0	218
chr6	129212840	129213121	G187_TCPO_RNA_94449	G187_TCPO_RNA_94449	.	all_tcpo_peak_49267	merged_DHS_66901	1	281
chr6	129191593	129191987	G187_TCPO_RNA_94447	G187_TCPO_RNA_94447	sex_DHS_pk_58380	all_tcpo_peak_49265	merged_DHS_66899	2	394
chr6	129186418	129186662	G187_TCPO_RNA_94446	G187_TCPO_RNA_94446	sex_DHS_pk_58378	all_tcpo_peak_49263	merged_DHS_66897	2	244
chr6	129180195	129180416	G187_TCPO_RNA_94444	G187_TCPO_RNA_94444	sex_DHS_pk_58374	all_tcpo_peak_49261	merged_DHS_66893	2	221
chr6	129179611	129180053	G187_TCPO_RNA_94443	G187_TCPO_RNA_94443	sex_DHS_pk_58374	all_tcpo_peak_49261	merged_DHS_66893	2	442
chr6	129172419	129172803	G187_TCPO_RNA_94442	G187_TCPO_RNA_94442	sex_DHS_pk_58372	all_tcpo_peak_49260	merged_DHS_66891	2	384
chr6	129170570	129170859	G187_TCPO_RNA_94441	G187_TCPO_RNA_94441	.	all_tcpo_peak_49259	merged_DHS_66890	1	289
chr10	29317300	29317539	G187_TCPO_RNA_9444	G187_TCPO_RNA_9444	.	.	.	0	239
chr6	129162414	129162987	G187_TCPO_RNA_94437	G187_TCPO_RNA_94437	sex_DHS_pk_58366	all_tcpo_peak_49258	merged_DHS_66885	2	573
chr6	129160295	129160451	G187_TCPO_RNA_94436	G187_TCPO_RNA_94436	.	.	.	0	156
chr6	129154219	129154456	G187_TCPO_RNA_94435	G187_TCPO_RNA_94435	sex_DHS_pk_58365	all_tcpo_peak_49256	merged_DHS_66884	2	237
chr6	129139975	129140195	G187_TCPO_RNA_94433	G187_TCPO_RNA_94433	sex_DHS_pk_58364	all_tcpo_peak_49254	merged_DHS_66882	2	220
chr6	129136240	129136409	G187_TCPO_RNA_94432	G187_TCPO_RNA_94432	.	.	.	0	169
chr6	129131582	129131737	G187_TCPO_RNA_94431	G187_TCPO_RNA_94431	sex_DHS_pk_58356	all_tcpo_peak_49251	merged_DHS_66874	2	155
chr6	129130419	129130703	G187_TCPO_RNA_94430	G187_TCPO_RNA_94430	sex_DHS_pk_58355	all_tcpo_peak_49250	merged_DHS_66873	2	284
chr6	129124094	129124245	G187_TCPO_RNA_94428	G187_TCPO_RNA_94428	.	.	.	0	151
chr6	129110128	129110513	G187_TCPO_RNA_94427	G187_TCPO_RNA_94427	sex_DHS_pk_58350	all_tcpo_peak_49247	merged_DHS_66869	2	385
chr6	129065701	129065956	G187_TCPO_RNA_94423	G187_TCPO_RNA_94423	.	.	.	0	255
chr6	129039019	129039183	G187_TCPO_RNA_94421	G187_TCPO_RNA_94421	.	.	.	0	164
chr6	128936585	128936751	G187_TCPO_RNA_94417	G187_TCPO_RNA_94417	.	.	.	0	166
chr6	128842667	128842905	G187_TCPO_RNA_94415	G187_TCPO_RNA_94415	.	.	.	0	238
chr6	128792910	128793197	G187_TCPO_RNA_94411	G187_TCPO_RNA_94411	sex_DHS_pk_58336	all_tcpo_peak_49233	merged_DHS_66853	2	287
chr6	128792495	128792694	G187_TCPO_RNA_94410	G187_TCPO_RNA_94410	sex_DHS_pk_58336	.	merged_DHS_66853	1	199
chr6	128788554	128788706	G187_TCPO_RNA_94409	G187_TCPO_RNA_94409	.	all_tcpo_peak_49231	merged_DHS_66851	1	152
chr6	128784620	128784879	G187_TCPO_RNA_94408	G187_TCPO_RNA_94408	.	.	.	0	259
chr6	128779311	128779619	G187_TCPO_RNA_94407	G187_TCPO_RNA_94407	.	.	.	0	308
chr6	128710250	128710504	G187_TCPO_RNA_94405	G187_TCPO_RNA_94405	.	.	.	0	254
chr6	128685879	128686090	G187_TCPO_RNA_94402	G187_TCPO_RNA_94402	.	.	.	0	211
chr6	128682605	128682866	G187_TCPO_RNA_94401	G187_TCPO_RNA_94401	.	.	.	0	261
chr6	128599369	128599793	G187_TCPO_RNA_94397	G187_TCPO_RNA_94397	.	all_tcpo_peak_49225	merged_DHS_66843	1	424
chr6	128547075	128547527	G187_TCPO_RNA_94394	G187_TCPO_RNA_94394	sex_DHS_pk_58320	all_tcpo_peak_49222	merged_DHS_66838	2	452
chr6	128521880	128522100	G187_TCPO_RNA_94393	G187_TCPO_RNA_94393	.	.	.	0	220
chr6	128506548	128506750	G187_TCPO_RNA_94392	G187_TCPO_RNA_94392	.	.	.	0	202
chr6	128485385	128485673	G187_TCPO_RNA_94391	G187_TCPO_RNA_94391	sex_DHS_pk_58315	all_tcpo_peak_49218	merged_DHS_66833	2	288
chr6	128483397	128483810	G187_TCPO_RNA_94389	G187_TCPO_RNA_94389	sex_DHS_pk_58313	all_tcpo_peak_49217	merged_DHS_66831	2	413
chr6	128482814	128483142	G187_TCPO_RNA_94388	G187_TCPO_RNA_94388	sex_DHS_pk_58313	all_tcpo_peak_49217	merged_DHS_66831	2	328
chr6	128476555	128476874	G187_TCPO_RNA_94386	G187_TCPO_RNA_94386	sex_DHS_pk_58312	all_tcpo_peak_49216	merged_DHS_66830	2	319
chr6	128454568	128454751	G187_TCPO_RNA_94383	G187_TCPO_RNA_94383	.	.	.	0	183
chr6	128435045	128435221	G187_TCPO_RNA_94381	G187_TCPO_RNA_94381	.	.	.	0	176
chr10	29214799	29214997	G187_TCPO_RNA_9438	G187_TCPO_RNA_9438	.	.	.	0	198
chr6	128430299	128430568	G187_TCPO_RNA_94379	G187_TCPO_RNA_94379	sex_DHS_pk_58301	all_tcpo_peak_49212	merged_DHS_66819	2	269
chr6	128429830	128430136	G187_TCPO_RNA_94378	G187_TCPO_RNA_94378	sex_DHS_pk_58301	all_tcpo_peak_49212	merged_DHS_66819	2	306
chr6	128390414	128390647	G187_TCPO_RNA_94374	G187_TCPO_RNA_94374	.	.	.	0	233
chr6	128388188	128388665	G187_TCPO_RNA_94373	G187_TCPO_RNA_94373	sex_DHS_pk_58300	all_tcpo_peak_49210	merged_DHS_66817	2	477
chr6	128387389	128387560	G187_TCPO_RNA_94370	G187_TCPO_RNA_94370	sex_DHS_pk_58300	all_tcpo_peak_49210	merged_DHS_66817	2	171
chr10	29209322	29209605	G187_TCPO_RNA_9437	G187_TCPO_RNA_9437	.	.	.	0	283
chr6	128374675	128374970	G187_TCPO_RNA_94368	G187_TCPO_RNA_94368	sex_DHS_pk_58295	all_tcpo_peak_49208	merged_DHS_66812	2	295
chr6	128345213	128345448	G187_TCPO_RNA_94364	G187_TCPO_RNA_94364	.	.	.	0	235
chr6	128268360	128268523	G187_TCPO_RNA_94361	G187_TCPO_RNA_94361	.	.	.	0	163
chr10	29205308	29205522	G187_TCPO_RNA_9436	G187_TCPO_RNA_9436	.	.	.	0	214
chr6	128251523	128251813	G187_TCPO_RNA_94359	G187_TCPO_RNA_94359	.	.	.	0	290
chr6	128249049	128249395	G187_TCPO_RNA_94358	G187_TCPO_RNA_94358	.	.	.	0	346
chr6	128227689	128227910	G187_TCPO_RNA_94357	G187_TCPO_RNA_94357	sex_DHS_pk_58288	all_tcpo_peak_49202	merged_DHS_66803	2	221
chr6	128198501	128198807	G187_TCPO_RNA_94355	G187_TCPO_RNA_94355	.	.	.	0	306
chr6	128106318	128106802	G187_TCPO_RNA_94351	G187_TCPO_RNA_94351	.	all_tcpo_peak_49199	merged_DHS_66800	1	484
chr6	128104729	128104950	G187_TCPO_RNA_94350	G187_TCPO_RNA_94350	.	.	.	0	221
chr10	29172286	29172511	G187_TCPO_RNA_9435	G187_TCPO_RNA_9435	.	.	.	0	225
chr6	128091872	128092077	G187_TCPO_RNA_94347	G187_TCPO_RNA_94347	.	.	.	0	205
chr6	128083818	128084077	G187_TCPO_RNA_94345	G187_TCPO_RNA_94345	sex_DHS_pk_58282	all_tcpo_peak_49195	merged_DHS_66795	2	259
chr6	128058023	128058222	G187_TCPO_RNA_94343	G187_TCPO_RNA_94343	.	.	.	0	199
chr6	127965368	127965572	G187_TCPO_RNA_94341	G187_TCPO_RNA_94341	.	.	.	0	204
chr6	127962338	127962613	G187_TCPO_RNA_94340	G187_TCPO_RNA_94340	.	.	.	0	275
chr6	127938249	127938666	G187_TCPO_RNA_94338	G187_TCPO_RNA_94338	.	.	.	0	417
chr6	127912675	127912830	G187_TCPO_RNA_94335	G187_TCPO_RNA_94335	.	.	.	0	155
chr6	127789171	127789396	G187_TCPO_RNA_94332	G187_TCPO_RNA_94332	.	.	.	0	225
chr6	127743088	127743239	G187_TCPO_RNA_94331	G187_TCPO_RNA_94331	.	.	.	0	151
chr6	127741702	127741901	G187_TCPO_RNA_94330	G187_TCPO_RNA_94330	.	.	.	0	199
chr10	29144202	29144378	G187_TCPO_RNA_9433	G187_TCPO_RNA_9433	.	.	.	0	176
chr6	127731026	127731200	G187_TCPO_RNA_94329	G187_TCPO_RNA_94329	.	.	.	0	174
chr6	127630588	127630817	G187_TCPO_RNA_94327	G187_TCPO_RNA_94327	.	.	.	0	229
chr6	127573986	127574347	G187_TCPO_RNA_94325	G187_TCPO_RNA_94325	.	.	.	0	361
chr6	127455956	127456273	G187_TCPO_RNA_94321	G187_TCPO_RNA_94321	.	.	.	0	317
chr6	127334567	127334725	G187_TCPO_RNA_94317	G187_TCPO_RNA_94317	.	.	.	0	158
chr6	127221900	127222074	G187_TCPO_RNA_94314	G187_TCPO_RNA_94314	.	.	.	0	174
chr6	127107511	127107698	G187_TCPO_RNA_94310	G187_TCPO_RNA_94310	.	.	.	0	187
chr6	127064138	127064317	G187_TCPO_RNA_94306	G187_TCPO_RNA_94306	.	.	.	0	179
chr6	127056897	127057151	G187_TCPO_RNA_94304	G187_TCPO_RNA_94304	sex_DHS_pk_58243	.	merged_DHS_66752	1	254
chr6	127031638	127031917	G187_TCPO_RNA_94302	G187_TCPO_RNA_94302	.	.	.	0	279
chr10	29065469	29065675	G187_TCPO_RNA_9430	G187_TCPO_RNA_9430	.	.	.	0	206
chr1	31552514	31552745	G187_TCPO_RNA_943	G187_TCPO_RNA_943	.	.	.	0	231
chr6	126967664	126967875	G187_TCPO_RNA_94296	G187_TCPO_RNA_94296	.	.	.	0	211
chr6	126905442	126905610	G187_TCPO_RNA_94294	G187_TCPO_RNA_94294	.	.	.	0	168
chr6	126889736	126889951	G187_TCPO_RNA_94293	G187_TCPO_RNA_94293	sex_DHS_pk_58241	all_tcpo_peak_49163	merged_DHS_66750	2	215
chr6	126825154	126825423	G187_TCPO_RNA_94292	G187_TCPO_RNA_94292	.	.	.	0	269
chr6	126809937	126810227	G187_TCPO_RNA_94291	G187_TCPO_RNA_94291	.	.	.	0	290
chr10	29063616	29063780	G187_TCPO_RNA_9429	G187_TCPO_RNA_9429	.	.	.	0	164
chr6	126603238	126603419	G187_TCPO_RNA_94285	G187_TCPO_RNA_94285	.	.	.	0	181
chr6	126576715	126576881	G187_TCPO_RNA_94284	G187_TCPO_RNA_94284	.	.	.	0	166
chr6	126562350	126562547	G187_TCPO_RNA_94283	G187_TCPO_RNA_94283	.	.	.	0	197
chr6	126535281	126535596	G187_TCPO_RNA_94281	G187_TCPO_RNA_94281	.	.	.	0	315
chr6	126531566	126531906	G187_TCPO_RNA_94280	G187_TCPO_RNA_94280	.	.	.	0	340
chr6	126522605	126522798	G187_TCPO_RNA_94278	G187_TCPO_RNA_94278	.	.	.	0	193
chr6	126512656	126512848	G187_TCPO_RNA_94277	G187_TCPO_RNA_94277	.	.	.	0	192
chr6	126508914	126509252	G187_TCPO_RNA_94276	G187_TCPO_RNA_94276	.	.	.	0	338
chr6	126504973	126505154	G187_TCPO_RNA_94275	G187_TCPO_RNA_94275	.	.	.	0	181
chr6	126483080	126483336	G187_TCPO_RNA_94274	G187_TCPO_RNA_94274	.	.	.	0	256
chr6	126237941	126238174	G187_TCPO_RNA_94270	G187_TCPO_RNA_94270	.	.	.	0	233
chr10	29053893	29054104	G187_TCPO_RNA_9427	G187_TCPO_RNA_9427	.	.	.	0	211
chr6	126158806	126159183	G187_TCPO_RNA_94267	G187_TCPO_RNA_94267	.	.	.	0	377
chr6	126070604	126070772	G187_TCPO_RNA_94263	G187_TCPO_RNA_94263	.	.	.	0	168
chr6	125999821	125999984	G187_TCPO_RNA_94260	G187_TCPO_RNA_94260	.	.	.	0	163
chr6	125983461	125983627	G187_TCPO_RNA_94259	G187_TCPO_RNA_94259	.	all_tcpo_peak_49149	merged_DHS_66730	1	166
chr6	125963883	125964101	G187_TCPO_RNA_94258	G187_TCPO_RNA_94258	.	.	.	0	218
chr6	125732884	125733222	G187_TCPO_RNA_94254	G187_TCPO_RNA_94254	.	.	.	0	338
chr6	125546775	125547052	G187_TCPO_RNA_94248	G187_TCPO_RNA_94248	sex_DHS_pk_58218	all_tcpo_peak_49144	merged_DHS_66724	2	277
chr6	125465830	125466017	G187_TCPO_RNA_94243	G187_TCPO_RNA_94243	sex_DHS_pk_58213	all_tcpo_peak_49137	merged_DHS_66717	2	187
chr6	125423984	125424248	G187_TCPO_RNA_94239	G187_TCPO_RNA_94239	.	.	.	0	264
chr6	125322760	125323059	G187_TCPO_RNA_94233	G187_TCPO_RNA_94233	.	.	.	0	299
chr6	125313179	125313346	G187_TCPO_RNA_94232	G187_TCPO_RNA_94232	.	.	.	0	167
chr6	125308387	125308655	G187_TCPO_RNA_94230	G187_TCPO_RNA_94230	.	.	.	0	268
chr10	29032995	29033256	G187_TCPO_RNA_9423	G187_TCPO_RNA_9423	sex_DHS_pk_5056	all_tcpo_peak_4662	merged_DHS_6000	2	261
chr6	125293970	125294319	G187_TCPO_RNA_94228	G187_TCPO_RNA_94228	sex_DHS_pk_58183	.	merged_DHS_66682	1	349
chr6	125280672	125280977	G187_TCPO_RNA_94227	G187_TCPO_RNA_94227	sex_DHS_pk_58181	all_tcpo_peak_49115	merged_DHS_66680	2	305
chr6	125262913	125263140	G187_TCPO_RNA_94223	G187_TCPO_RNA_94223	.	all_tcpo_peak_49113	merged_DHS_66676	1	227
chr6	125239259	125239444	G187_TCPO_RNA_94221	G187_TCPO_RNA_94221	.	.	.	0	185
chr10	29032402	29032693	G187_TCPO_RNA_9422	G187_TCPO_RNA_9422	.	all_tcpo_peak_4662	merged_DHS_6000	1	291
chr6	125206611	125206889	G187_TCPO_RNA_94216	G187_TCPO_RNA_94216	sex_DHS_pk_58169	.	merged_DHS_66666	1	278
chr6	125165334	125165642	G187_TCPO_RNA_94212	G187_TCPO_RNA_94212	sex_DHS_pk_58163	all_tcpo_peak_49105	merged_DHS_66661	2	308
chr6	125142471	125142648	G187_TCPO_RNA_94210	G187_TCPO_RNA_94210	sex_DHS_pk_58162	.	merged_DHS_66660	1	177
chr6	125141867	125142140	G187_TCPO_RNA_94209	G187_TCPO_RNA_94209	sex_DHS_pk_58162	all_tcpo_peak_49104	merged_DHS_66660	2	273
chr6	125114620	125114857	G187_TCPO_RNA_94206	G187_TCPO_RNA_94206	.	.	.	0	237
chr6	125110441	125110651	G187_TCPO_RNA_94204	G187_TCPO_RNA_94204	.	.	.	0	210
chr6	125076866	125077074	G187_TCPO_RNA_94199	G187_TCPO_RNA_94199	.	.	.	0	208
chr6	125055102	125055374	G187_TCPO_RNA_94196	G187_TCPO_RNA_94196	.	.	.	0	272
chr6	125045844	125046459	G187_TCPO_RNA_94195	G187_TCPO_RNA_94195	sex_DHS_pk_58150	all_tcpo_peak_49099	merged_DHS_66649	2	615
chr6	125038763	125038971	G187_TCPO_RNA_94192	G187_TCPO_RNA_94192	.	all_tcpo_peak_49098	merged_DHS_66647	1	208
chr6	125034431	125034728	G187_TCPO_RNA_94191	G187_TCPO_RNA_94191	sex_DHS_pk_58147	.	merged_DHS_66646	1	297
chr6	125032807	125033298	G187_TCPO_RNA_94190	G187_TCPO_RNA_94190	.	all_tcpo_peak_49097	merged_DHS_66645	1	491
chr6	124989354	124989817	G187_TCPO_RNA_94186	G187_TCPO_RNA_94186	sex_DHS_pk_58143	all_tcpo_peak_49095	merged_DHS_66642	2	463
chr6	124973003	124973257	G187_TCPO_RNA_94183	G187_TCPO_RNA_94183	.	.	.	0	254
chr6	124958868	124959286	G187_TCPO_RNA_94181	G187_TCPO_RNA_94181	sex_DHS_pk_58142	all_tcpo_peak_49094	merged_DHS_66641	2	418
chr6	124947819	124947972	G187_TCPO_RNA_94180	G187_TCPO_RNA_94180	.	.	.	0	153
chr10	28984754	28984947	G187_TCPO_RNA_9418	G187_TCPO_RNA_9418	.	.	.	0	193
chr6	124938343	124938518	G187_TCPO_RNA_94179	G187_TCPO_RNA_94179	.	.	.	0	175
chr6	124915978	124916283	G187_TCPO_RNA_94178	G187_TCPO_RNA_94178	.	all_tcpo_peak_49093	merged_DHS_66640	1	305
chr6	124915301	124915614	G187_TCPO_RNA_94176	G187_TCPO_RNA_94176	sex_DHS_pk_58141	all_tcpo_peak_49093	merged_DHS_66640	2	313
chr6	124914976	124915134	G187_TCPO_RNA_94175	G187_TCPO_RNA_94175	sex_DHS_pk_58141	all_tcpo_peak_49093	merged_DHS_66640	2	158
chr6	124907215	124907501	G187_TCPO_RNA_94173	G187_TCPO_RNA_94173	.	.	.	0	286
chr6	124880795	124881170	G187_TCPO_RNA_94170	G187_TCPO_RNA_94170	sex_DHS_pk_58140	all_tcpo_peak_49092	merged_DHS_66639	2	375
chr6	124880252	124880446	G187_TCPO_RNA_94169	G187_TCPO_RNA_94169	sex_DHS_pk_58140	all_tcpo_peak_49092	merged_DHS_66639	2	194
chr6	124869851	124870172	G187_TCPO_RNA_94166	G187_TCPO_RNA_94166	sex_DHS_pk_58137	all_tcpo_peak_49089	merged_DHS_66636	2	321
chr6	124868495	124868668	G187_TCPO_RNA_94165	G187_TCPO_RNA_94165	sex_DHS_pk_58136	all_tcpo_peak_49088	merged_DHS_66635	2	173
chr6	124867828	124868189	G187_TCPO_RNA_94164	G187_TCPO_RNA_94164	sex_DHS_pk_58136	all_tcpo_peak_49088	merged_DHS_66635	2	361
chr6	124863663	124863903	G187_TCPO_RNA_94161	G187_TCPO_RNA_94161	sex_DHS_pk_58134	.	merged_DHS_66633	1	240
chr6	124854771	124854962	G187_TCPO_RNA_94157	G187_TCPO_RNA_94157	.	.	.	0	191
chr6	124853849	124854081	G187_TCPO_RNA_94156	G187_TCPO_RNA_94156	sex_DHS_pk_58132	all_tcpo_peak_49086	merged_DHS_66631	2	232
chr6	124819177	124819441	G187_TCPO_RNA_94153	G187_TCPO_RNA_94153	.	.	.	0	264
chr6	124779215	124779566	G187_TCPO_RNA_94151	G187_TCPO_RNA_94151	.	.	.	0	351
chr6	124778753	124779023	G187_TCPO_RNA_94150	G187_TCPO_RNA_94150	.	.	.	0	270
chr6	124758659	124758844	G187_TCPO_RNA_94147	G187_TCPO_RNA_94147	.	all_tcpo_peak_49077	merged_DHS_66622	1	185
chr6	124756520	124756686	G187_TCPO_RNA_94145	G187_TCPO_RNA_94145	.	all_tcpo_peak_49076	merged_DHS_66621	1	166
chr6	124756203	124756428	G187_TCPO_RNA_94144	G187_TCPO_RNA_94144	sex_DHS_pk_58119	all_tcpo_peak_49076	merged_DHS_66621	2	225
chr6	124755588	124755850	G187_TCPO_RNA_94143	G187_TCPO_RNA_94143	sex_DHS_pk_58119	all_tcpo_peak_49076	merged_DHS_66621	2	262
chr6	124696186	124696523	G187_TCPO_RNA_94140	G187_TCPO_RNA_94140	sex_DHS_pk_58111	.	merged_DHS_66613	1	337
chr10	28831653	28831922	G187_TCPO_RNA_9414	G187_TCPO_RNA_9414	.	.	.	0	269
chr6	124695575	124695847	G187_TCPO_RNA_94139	G187_TCPO_RNA_94139	sex_DHS_pk_58111	all_tcpo_peak_49070	merged_DHS_66613	2	272
chr6	124693278	124693640	G187_TCPO_RNA_94137	G187_TCPO_RNA_94137	sex_DHS_pk_58110	.	merged_DHS_66612	1	362
chr6	124691258	124691514	G187_TCPO_RNA_94136	G187_TCPO_RNA_94136	.	.	.	0	256
chr6	124688665	124688849	G187_TCPO_RNA_94134	G187_TCPO_RNA_94134	sex_DHS_pk_58107	all_tcpo_peak_49069	merged_DHS_66610	2	184
chr6	124677171	124677343	G187_TCPO_RNA_94130	G187_TCPO_RNA_94130	.	.	.	0	172
chr6	124648132	124648493	G187_TCPO_RNA_94127	G187_TCPO_RNA_94127	.	.	.	0	361
chr6	124626285	124626492	G187_TCPO_RNA_94125	G187_TCPO_RNA_94125	sex_DHS_pk_58093	all_tcpo_peak_49059	merged_DHS_66596	2	207
chr6	124612781	124613260	G187_TCPO_RNA_94123	G187_TCPO_RNA_94123	sex_DHS_pk_58090	all_tcpo_peak_49057	merged_DHS_66593	2	479
chr6	124610911	124611113	G187_TCPO_RNA_94122	G187_TCPO_RNA_94122	.	.	.	0	202
chr6	124591635	124591803	G187_TCPO_RNA_94121	G187_TCPO_RNA_94121	.	.	.	0	168
chr6	124446305	124446642	G187_TCPO_RNA_94116	G187_TCPO_RNA_94116	.	.	.	0	337
chr6	124442945	124443335	G187_TCPO_RNA_94115	G187_TCPO_RNA_94115	sex_DHS_pk_58081	all_tcpo_peak_49046	merged_DHS_66581	2	390
chr6	124442137	124442302	G187_TCPO_RNA_94114	G187_TCPO_RNA_94114	.	.	.	0	165
chr6	124431537	124431809	G187_TCPO_RNA_94111	G187_TCPO_RNA_94111	sex_DHS_pk_58078	all_tcpo_peak_49045	merged_DHS_66578	2	272
chr6	124423681	124423870	G187_TCPO_RNA_94110	G187_TCPO_RNA_94110	.	.	.	0	189
chr6	124407319	124407650	G187_TCPO_RNA_94109	G187_TCPO_RNA_94109	.	.	.	0	331
chr6	124403341	124403550	G187_TCPO_RNA_94107	G187_TCPO_RNA_94107	.	.	.	0	209
chr6	124393475	124393679	G187_TCPO_RNA_94106	G187_TCPO_RNA_94106	.	.	.	0	204
chr6	124384052	124384239	G187_TCPO_RNA_94104	G187_TCPO_RNA_94104	.	.	.	0	187
chr6	124356434	124356625	G187_TCPO_RNA_94095	G187_TCPO_RNA_94095	sex_DHS_pk_58068	all_tcpo_peak_49036	merged_DHS_66569	2	191
chr6	124232787	124232941	G187_TCPO_RNA_94091	G187_TCPO_RNA_94091	.	.	.	0	154
chr6	124140864	124141060	G187_TCPO_RNA_94089	G187_TCPO_RNA_94089	.	.	.	0	196
chr6	124139891	124140227	G187_TCPO_RNA_94088	G187_TCPO_RNA_94088	.	.	.	0	336
chr6	123702780	123702932	G187_TCPO_RNA_94084	G187_TCPO_RNA_94084	.	.	.	0	152
chr6	122923049	122923443	G187_TCPO_RNA_94080	G187_TCPO_RNA_94080	.	.	.	0	394
chr6	122829984	122830352	G187_TCPO_RNA_94078	G187_TCPO_RNA_94078	sex_DHS_pk_58063	all_tcpo_peak_49025	merged_DHS_66557	2	368
chr6	122807449	122807629	G187_TCPO_RNA_94071	G187_TCPO_RNA_94071	.	.	.	0	180
chr6	122786534	122786816	G187_TCPO_RNA_94070	G187_TCPO_RNA_94070	.	.	.	0	282
chr6	122769545	122769825	G187_TCPO_RNA_94068	G187_TCPO_RNA_94068	sex_DHS_pk_58057	all_tcpo_peak_49022	merged_DHS_66552	2	280
chr6	122632985	122633186	G187_TCPO_RNA_94067	G187_TCPO_RNA_94067	.	.	.	0	201
chr6	122610842	122611118	G187_TCPO_RNA_94066	G187_TCPO_RNA_94066	.	.	.	0	276
chr6	122575065	122575479	G187_TCPO_RNA_94064	G187_TCPO_RNA_94064	sex_DHS_pk_58049	all_tcpo_peak_49013	merged_DHS_66540	2	414
chr10	28559941	28560103	G187_TCPO_RNA_9406	G187_TCPO_RNA_9406	.	.	.	0	162
chr6	122548285	122548504	G187_TCPO_RNA_94056	G187_TCPO_RNA_94056	sex_DHS_pk_58045	all_tcpo_peak_49010	merged_DHS_66536	2	219
chr6	122455641	122455919	G187_TCPO_RNA_94052	G187_TCPO_RNA_94052	.	.	.	0	278
chr6	122212987	122213182	G187_TCPO_RNA_94045	G187_TCPO_RNA_94045	.	.	.	0	195
chr6	122022978	122023171	G187_TCPO_RNA_94042	G187_TCPO_RNA_94042	.	.	.	0	193
chr10	28533565	28533748	G187_TCPO_RNA_9404	G187_TCPO_RNA_9404	.	.	.	0	183
chr6	121615952	121616184	G187_TCPO_RNA_94035	G187_TCPO_RNA_94035	.	.	.	0	232
chr6	121585940	121586103	G187_TCPO_RNA_94033	G187_TCPO_RNA_94033	.	all_tcpo_peak_48975	merged_DHS_66499	1	163
chr6	121583120	121583279	G187_TCPO_RNA_94032	G187_TCPO_RNA_94032	.	.	.	0	159
chr6	121572500	121573020	G187_TCPO_RNA_94030	G187_TCPO_RNA_94030	sex_DHS_pk_58024	all_tcpo_peak_48973	merged_DHS_66497	2	520
chr6	121567832	121568176	G187_TCPO_RNA_94029	G187_TCPO_RNA_94029	.	.	.	0	344
chr6	121499310	121499585	G187_TCPO_RNA_94026	G187_TCPO_RNA_94026	.	.	.	0	275
chr6	121498968	121499217	G187_TCPO_RNA_94025	G187_TCPO_RNA_94025	.	.	.	0	249
chr6	121466700	121467025	G187_TCPO_RNA_94024	G187_TCPO_RNA_94024	.	.	.	0	325
chr6	121388277	121388641	G187_TCPO_RNA_94022	G187_TCPO_RNA_94022	.	.	.	0	364
chr6	121365309	121365628	G187_TCPO_RNA_94021	G187_TCPO_RNA_94021	.	.	.	0	319
chr10	28509075	28509267	G187_TCPO_RNA_9402	G187_TCPO_RNA_9402	.	.	.	0	192
chr6	121335366	121335567	G187_TCPO_RNA_94019	G187_TCPO_RNA_94019	.	.	.	0	201
chr6	121313710	121314011	G187_TCPO_RNA_94017	G187_TCPO_RNA_94017	.	.	.	0	301
chr6	121312761	121313034	G187_TCPO_RNA_94016	G187_TCPO_RNA_94016	.	.	.	0	273
chr6	121309561	121309938	G187_TCPO_RNA_94015	G187_TCPO_RNA_94015	.	.	.	0	377
chr6	121296804	121297017	G187_TCPO_RNA_94012	G187_TCPO_RNA_94012	sex_DHS_pk_58020	all_tcpo_peak_48970	merged_DHS_66493	2	213
chr10	28487928	28488217	G187_TCPO_RNA_9401	G187_TCPO_RNA_9401	.	.	.	0	289
chr6	121253952	121254281	G187_TCPO_RNA_94007	G187_TCPO_RNA_94007	sex_DHS_pk_58008	all_tcpo_peak_48964	merged_DHS_66481	2	329
chr6	121253061	121253234	G187_TCPO_RNA_94006	G187_TCPO_RNA_94006	.	.	.	0	173
chr6	121250624	121250926	G187_TCPO_RNA_94005	G187_TCPO_RNA_94005	sex_DHS_pk_58006	all_tcpo_peak_48963	merged_DHS_66479	2	302
chr6	121249851	121250099	G187_TCPO_RNA_94003	G187_TCPO_RNA_94003	sex_DHS_pk_58006	all_tcpo_peak_48963	merged_DHS_66479	2	248
chr6	121240183	121240421	G187_TCPO_RNA_94002	G187_TCPO_RNA_94002	.	.	.	0	238
chr6	121216851	121217192	G187_TCPO_RNA_94000	G187_TCPO_RNA_94000	.	.	.	0	341
chr10	28416404	28416566	G187_TCPO_RNA_9400	G187_TCPO_RNA_9400	.	.	.	0	162
chr1	5601292	5601460	G187_TCPO_RNA_94	G187_TCPO_RNA_94	.	.	.	0	168
chr6	121195644	121195915	G187_TCPO_RNA_93998	G187_TCPO_RNA_93998	sex_DHS_pk_57998	all_tcpo_peak_48957	merged_DHS_66471	2	271
chr6	121194979	121195192	G187_TCPO_RNA_93997	G187_TCPO_RNA_93997	.	.	.	0	213
chr6	121172511	121172740	G187_TCPO_RNA_93994	G187_TCPO_RNA_93994	sex_DHS_pk_57996	all_tcpo_peak_48956	merged_DHS_66469	2	229
chr6	121151205	121151359	G187_TCPO_RNA_93990	G187_TCPO_RNA_93990	.	.	.	0	154
chr6	121140088	121140256	G187_TCPO_RNA_93989	G187_TCPO_RNA_93989	.	.	.	0	168
chr6	121135619	121135877	G187_TCPO_RNA_93986	G187_TCPO_RNA_93986	.	all_tcpo_peak_48953	merged_DHS_66464	1	258
chr6	121129566	121129765	G187_TCPO_RNA_93982	G187_TCPO_RNA_93982	sex_DHS_pk_57990	all_tcpo_peak_48951	merged_DHS_66462	2	199
chr6	121119216	121119457	G187_TCPO_RNA_93980	G187_TCPO_RNA_93980	.	.	.	0	241
chr10	28369665	28369995	G187_TCPO_RNA_9398	G187_TCPO_RNA_9398	sex_DHS_pk_5052	all_tcpo_peak_4659	merged_DHS_5996	2	330
chr6	121109991	121110296	G187_TCPO_RNA_93977	G187_TCPO_RNA_93977	sex_DHS_pk_57984	all_tcpo_peak_48946	merged_DHS_66457	2	305
chr6	121109450	121109767	G187_TCPO_RNA_93976	G187_TCPO_RNA_93976	.	all_tcpo_peak_48946	merged_DHS_66457	1	317
chr6	121101853	121102182	G187_TCPO_RNA_93973	G187_TCPO_RNA_93973	sex_DHS_pk_57983	all_tcpo_peak_48945	merged_DHS_66456	2	329
chr6	121093612	121093901	G187_TCPO_RNA_93972	G187_TCPO_RNA_93972	sex_DHS_pk_57982	all_tcpo_peak_48944	merged_DHS_66455	2	289
chr6	121088676	121088989	G187_TCPO_RNA_93971	G187_TCPO_RNA_93971	sex_DHS_pk_57979	all_tcpo_peak_48943	merged_DHS_66453	2	313
chr6	121088436	121088588	G187_TCPO_RNA_93970	G187_TCPO_RNA_93970	sex_DHS_pk_57979	all_tcpo_peak_48943	merged_DHS_66453	2	152
chr6	121080381	121080534	G187_TCPO_RNA_93969	G187_TCPO_RNA_93969	sex_DHS_pk_57977	all_tcpo_peak_48942	merged_DHS_66451	2	153
chr6	121072749	121073244	G187_TCPO_RNA_93968	G187_TCPO_RNA_93968	sex_DHS_pk_57976	all_tcpo_peak_48941	merged_DHS_66450	2	495
chr6	121060159	121060520	G187_TCPO_RNA_93967	G187_TCPO_RNA_93967	sex_DHS_pk_57975	all_tcpo_peak_48940	merged_DHS_66449	2	361
chr6	121046491	121046728	G187_TCPO_RNA_93965	G187_TCPO_RNA_93965	sex_DHS_pk_57972	all_tcpo_peak_48938	merged_DHS_66446	2	237
chr6	121038951	121039148	G187_TCPO_RNA_93964	G187_TCPO_RNA_93964	.	.	.	0	197
chr6	120999316	120999503	G187_TCPO_RNA_93961	G187_TCPO_RNA_93961	sex_DHS_pk_57965	all_tcpo_peak_48935	merged_DHS_66440	2	187
chr6	120998944	120999222	G187_TCPO_RNA_93960	G187_TCPO_RNA_93960	sex_DHS_pk_57965	all_tcpo_peak_48935	merged_DHS_66440	2	278
chr10	28337747	28337961	G187_TCPO_RNA_9396	G187_TCPO_RNA_9396	.	.	.	0	214
chr6	120962737	120962906	G187_TCPO_RNA_93955	G187_TCPO_RNA_93955	.	.	.	0	169
chr6	120914943	120915140	G187_TCPO_RNA_93953	G187_TCPO_RNA_93953	.	.	.	0	197
chr6	120907759	120907963	G187_TCPO_RNA_93951	G187_TCPO_RNA_93951	.	.	.	0	204
chr6	120877929	120878146	G187_TCPO_RNA_93950	G187_TCPO_RNA_93950	sex_DHS_pk_57954	all_tcpo_peak_48928	merged_DHS_66429	2	217
chr6	120796490	120796669	G187_TCPO_RNA_93944	G187_TCPO_RNA_93944	.	.	.	0	179
chr6	120789743	120789900	G187_TCPO_RNA_93943	G187_TCPO_RNA_93943	.	.	.	0	157
chr6	120785861	120786270	G187_TCPO_RNA_93938	G187_TCPO_RNA_93938	sex_DHS_pk_57945	all_tcpo_peak_48922	merged_DHS_66420	2	409
chr6	120780718	120780997	G187_TCPO_RNA_93937	G187_TCPO_RNA_93937	.	.	.	0	279
chr6	120773412	120773867	G187_TCPO_RNA_93936	G187_TCPO_RNA_93936	sex_DHS_pk_57943	all_tcpo_peak_48921	merged_DHS_66418	2	455
chr6	120757590	120757923	G187_TCPO_RNA_93934	G187_TCPO_RNA_93934	sex_DHS_pk_57941	all_tcpo_peak_48920	merged_DHS_66417	2	333
chr6	120716612	120716823	G187_TCPO_RNA_93930	G187_TCPO_RNA_93930	.	.	.	0	211
chr10	28316625	28316902	G187_TCPO_RNA_9393	G187_TCPO_RNA_9393	.	.	.	0	277
chr6	120709411	120709578	G187_TCPO_RNA_93928	G187_TCPO_RNA_93928	.	.	.	0	167
chr6	120683554	120683979	G187_TCPO_RNA_93926	G187_TCPO_RNA_93926	.	.	.	0	425
chr6	120673030	120673389	G187_TCPO_RNA_93923	G187_TCPO_RNA_93923	.	.	.	0	359
chr6	120667927	120668128	G187_TCPO_RNA_93921	G187_TCPO_RNA_93921	.	.	.	0	201
chr6	120658907	120659314	G187_TCPO_RNA_93920	G187_TCPO_RNA_93920	sex_DHS_pk_57938	all_tcpo_peak_48916	merged_DHS_66411	2	407
chr10	28311700	28311902	G187_TCPO_RNA_9392	G187_TCPO_RNA_9392	.	.	.	0	202
chr6	120643198	120643423	G187_TCPO_RNA_93919	G187_TCPO_RNA_93919	.	.	.	0	225
chr6	120622712	120622955	G187_TCPO_RNA_93918	G187_TCPO_RNA_93918	.	.	.	0	243
chr6	120615767	120616012	G187_TCPO_RNA_93915	G187_TCPO_RNA_93915	sex_DHS_pk_57934	all_tcpo_peak_48913	merged_DHS_66407	2	245
chr6	120615165	120615576	G187_TCPO_RNA_93914	G187_TCPO_RNA_93914	sex_DHS_pk_57934	all_tcpo_peak_48913	merged_DHS_66407	2	411
chr10	28293145	28293302	G187_TCPO_RNA_9391	G187_TCPO_RNA_9391	.	.	.	0	157
chr6	120539079	120539389	G187_TCPO_RNA_93908	G187_TCPO_RNA_93908	sex_DHS_pk_57928	all_tcpo_peak_48908	merged_DHS_66401	2	310
chr6	120538631	120538798	G187_TCPO_RNA_93906	G187_TCPO_RNA_93906	.	.	.	0	167
chr6	120498318	120498583	G187_TCPO_RNA_93902	G187_TCPO_RNA_93902	.	.	.	0	265
chr6	120476152	120476468	G187_TCPO_RNA_93899	G187_TCPO_RNA_93899	.	.	.	0	316
chr6	120462718	120463121	G187_TCPO_RNA_93898	G187_TCPO_RNA_93898	.	.	.	0	403
chr6	120451308	120451673	G187_TCPO_RNA_93897	G187_TCPO_RNA_93897	.	.	.	0	365
chr6	120430638	120430861	G187_TCPO_RNA_93895	G187_TCPO_RNA_93895	.	.	.	0	223
chr6	120429965	120430172	G187_TCPO_RNA_93894	G187_TCPO_RNA_93894	.	.	.	0	207
chr6	120429182	120429513	G187_TCPO_RNA_93893	G187_TCPO_RNA_93893	.	.	.	0	331
chr6	120409259	120409438	G187_TCPO_RNA_93890	G187_TCPO_RNA_93890	.	.	.	0	179
chr6	120383977	120384262	G187_TCPO_RNA_93887	G187_TCPO_RNA_93887	.	.	.	0	285
chr6	120313738	120314252	G187_TCPO_RNA_93881	G187_TCPO_RNA_93881	sex_DHS_pk_57915	all_tcpo_peak_48896	merged_DHS_66384	2	514
chr10	28157043	28157267	G187_TCPO_RNA_9388	G187_TCPO_RNA_9388	.	.	.	0	224
chr6	120278212	120278407	G187_TCPO_RNA_93877	G187_TCPO_RNA_93877	.	.	.	0	195
chr6	120219124	120219356	G187_TCPO_RNA_93873	G187_TCPO_RNA_93873	.	.	.	0	232
chr6	120203147	120203388	G187_TCPO_RNA_93871	G187_TCPO_RNA_93871	.	.	.	0	241
chr6	120166020	120166177	G187_TCPO_RNA_93868	G187_TCPO_RNA_93868	.	.	.	0	157
chr6	120162962	120163177	G187_TCPO_RNA_93867	G187_TCPO_RNA_93867	.	.	.	0	215
chr6	120124244	120124505	G187_TCPO_RNA_93865	G187_TCPO_RNA_93865	sex_DHS_pk_57906	all_tcpo_peak_48884	merged_DHS_66372	2	261
chr6	120118643	120118856	G187_TCPO_RNA_93863	G187_TCPO_RNA_93863	.	.	.	0	213
chr6	120084883	120085085	G187_TCPO_RNA_93862	G187_TCPO_RNA_93862	.	.	.	0	202
chr6	120069592	120069777	G187_TCPO_RNA_93861	G187_TCPO_RNA_93861	.	.	.	0	185
chr10	28154346	28154520	G187_TCPO_RNA_9386	G187_TCPO_RNA_9386	.	.	.	0	174
chr6	120008339	120008529	G187_TCPO_RNA_93858	G187_TCPO_RNA_93858	.	.	.	0	190
chr6	119947321	119947622	G187_TCPO_RNA_93854	G187_TCPO_RNA_93854	.	.	.	0	301
chr6	119931236	119931595	G187_TCPO_RNA_93852	G187_TCPO_RNA_93852	.	.	.	0	359
chr10	28143726	28143897	G187_TCPO_RNA_9385	G187_TCPO_RNA_9385	.	.	.	0	171
chr6	119894595	119894800	G187_TCPO_RNA_93849	G187_TCPO_RNA_93849	.	.	.	0	205
chr6	119863551	119863939	G187_TCPO_RNA_93847	G187_TCPO_RNA_93847	.	.	.	0	388
chr6	119858494	119858712	G187_TCPO_RNA_93846	G187_TCPO_RNA_93846	.	.	.	0	218
chr6	119841168	119841343	G187_TCPO_RNA_93845	G187_TCPO_RNA_93845	.	.	.	0	175
chr6	119840847	119841152	G187_TCPO_RNA_93844	G187_TCPO_RNA_93844	.	.	.	0	305
chr6	119826659	119826818	G187_TCPO_RNA_93843	G187_TCPO_RNA_93843	.	.	.	0	159
chr6	119798276	119798589	G187_TCPO_RNA_93842	G187_TCPO_RNA_93842	sex_DHS_pk_57892	all_tcpo_peak_48873	merged_DHS_66355	2	313
chr6	119742717	119743050	G187_TCPO_RNA_93840	G187_TCPO_RNA_93840	.	.	.	0	333
chr6	119598780	119599042	G187_TCPO_RNA_93833	G187_TCPO_RNA_93833	.	.	.	0	262
chr6	119556509	119556701	G187_TCPO_RNA_93832	G187_TCPO_RNA_93832	.	.	.	0	192
chr6	119553406	119553558	G187_TCPO_RNA_93831	G187_TCPO_RNA_93831	.	.	.	0	152
chr6	119535906	119536163	G187_TCPO_RNA_93830	G187_TCPO_RNA_93830	sex_DHS_pk_57883	all_tcpo_peak_48862	merged_DHS_66344	2	257
chr6	119462492	119462677	G187_TCPO_RNA_93827	G187_TCPO_RNA_93827	.	.	.	0	185
chr6	119409577	119409810	G187_TCPO_RNA_93821	G187_TCPO_RNA_93821	.	.	.	0	233
chr6	119385683	119386033	G187_TCPO_RNA_93818	G187_TCPO_RNA_93818	.	.	.	0	350
chr6	119377563	119377778	G187_TCPO_RNA_93815	G187_TCPO_RNA_93815	.	.	.	0	215
chr6	119370827	119371410	G187_TCPO_RNA_93813	G187_TCPO_RNA_93813	sex_DHS_pk_57869	all_tcpo_peak_48853	merged_DHS_66327	2	583
chr6	119358644	119358870	G187_TCPO_RNA_93811	G187_TCPO_RNA_93811	.	.	.	0	226
chr6	119355456	119355647	G187_TCPO_RNA_93810	G187_TCPO_RNA_93810	sex_DHS_pk_57858	all_tcpo_peak_48849	merged_DHS_66316	2	191
chr10	27991537	27991749	G187_TCPO_RNA_9381	G187_TCPO_RNA_9381	.	all_tcpo_peak_4644	merged_DHS_5980	1	212
chr6	119335998	119336176	G187_TCPO_RNA_93803	G187_TCPO_RNA_93803	.	.	.	0	178
chr6	119315115	119315331	G187_TCPO_RNA_93801	G187_TCPO_RNA_93801	.	.	.	0	216
chr10	27984686	27984961	G187_TCPO_RNA_9380	G187_TCPO_RNA_9380	.	.	.	0	275
chr1	31151534	31151797	G187_TCPO_RNA_938	G187_TCPO_RNA_938	sex_DHS_pk_296	all_tcpo_peak_308	merged_DHS_369	2	263
chr6	119287852	119288148	G187_TCPO_RNA_93799	G187_TCPO_RNA_93799	.	.	.	0	296
chr6	119241223	119241418	G187_TCPO_RNA_93797	G187_TCPO_RNA_93797	.	.	.	0	195
chr6	119221226	119221415	G187_TCPO_RNA_93796	G187_TCPO_RNA_93796	.	.	.	0	189
chr6	119155940	119156161	G187_TCPO_RNA_93793	G187_TCPO_RNA_93793	.	.	.	0	221
chr10	27982312	27982512	G187_TCPO_RNA_9379	G187_TCPO_RNA_9379	sex_DHS_pk_5039	all_tcpo_peak_4643	merged_DHS_5979	2	200
chr6	119022969	119023287	G187_TCPO_RNA_93783	G187_TCPO_RNA_93783	.	.	.	0	318
chr6	119019035	119019250	G187_TCPO_RNA_93782	G187_TCPO_RNA_93782	.	.	.	0	215
chr6	118806223	118806502	G187_TCPO_RNA_93778	G187_TCPO_RNA_93778	sex_DHS_pk_57833	all_tcpo_peak_48838	merged_DHS_66289	2	279
chr6	118781508	118781710	G187_TCPO_RNA_93777	G187_TCPO_RNA_93777	.	.	.	0	202
chr6	118669041	118669276	G187_TCPO_RNA_93774	G187_TCPO_RNA_93774	.	.	.	0	235
chr6	118369451	118369881	G187_TCPO_RNA_93763	G187_TCPO_RNA_93763	sex_DHS_pk_57828	all_tcpo_peak_48834	merged_DHS_66284	2	430
chr6	118347312	118347592	G187_TCPO_RNA_93762	G187_TCPO_RNA_93762	.	.	.	0	280
chr6	118312804	118313207	G187_TCPO_RNA_93760	G187_TCPO_RNA_93760	.	.	.	0	403
chr6	118286387	118286666	G187_TCPO_RNA_93759	G187_TCPO_RNA_93759	.	.	.	0	279
chr6	118260000	118260322	G187_TCPO_RNA_93758	G187_TCPO_RNA_93758	.	.	.	0	322
chr6	118080287	118080522	G187_TCPO_RNA_93751	G187_TCPO_RNA_93751	.	.	.	0	235
chr6	118076241	118076422	G187_TCPO_RNA_93750	G187_TCPO_RNA_93750	.	.	.	0	181
chr6	118015371	118015569	G187_TCPO_RNA_93744	G187_TCPO_RNA_93744	.	.	.	0	198
chr6	118015192	118015363	G187_TCPO_RNA_93743	G187_TCPO_RNA_93743	.	.	.	0	171
chr6	117958478	117958637	G187_TCPO_RNA_93742	G187_TCPO_RNA_93742	.	.	.	0	159
chr6	117951282	117951551	G187_TCPO_RNA_93741	G187_TCPO_RNA_93741	.	.	.	0	269
chr6	117878075	117878248	G187_TCPO_RNA_93739	G187_TCPO_RNA_93739	.	.	.	0	173
chr6	117866686	117867212	G187_TCPO_RNA_93738	G187_TCPO_RNA_93738	sex_DHS_pk_57822	all_tcpo_peak_48829	merged_DHS_66278	2	526
chr6	117856659	117857064	G187_TCPO_RNA_93736	G187_TCPO_RNA_93736	.	all_tcpo_peak_48828	merged_DHS_66277	1	405
chr6	117850778	117851061	G187_TCPO_RNA_93735	G187_TCPO_RNA_93735	sex_DHS_pk_57820	.	merged_DHS_66276	1	283
chr6	117842039	117842305	G187_TCPO_RNA_93734	G187_TCPO_RNA_93734	.	all_tcpo_peak_48826	merged_DHS_66272	1	266
chr6	117831059	117831335	G187_TCPO_RNA_93731	G187_TCPO_RNA_93731	.	.	.	0	276
chr6	117829916	117830129	G187_TCPO_RNA_93730	G187_TCPO_RNA_93730	.	.	.	0	213
chr6	117829306	117829915	G187_TCPO_RNA_93729	G187_TCPO_RNA_93729	.	.	.	0	609
chr6	117638408	117638574	G187_TCPO_RNA_93722	G187_TCPO_RNA_93722	.	.	.	0	166
chr6	117596812	117596968	G187_TCPO_RNA_93718	G187_TCPO_RNA_93718	sex_DHS_pk_57807	all_tcpo_peak_48820	merged_DHS_66262	2	156
chr6	117562337	117562680	G187_TCPO_RNA_93716	G187_TCPO_RNA_93716	sex_DHS_pk_57805	all_tcpo_peak_48819	merged_DHS_66261	2	343
chr6	117551370	117551727	G187_TCPO_RNA_93715	G187_TCPO_RNA_93715	.	.	.	0	357
chr6	117371138	117371337	G187_TCPO_RNA_93709	G187_TCPO_RNA_93709	.	.	.	0	199
chr6	117274014	117274170	G187_TCPO_RNA_93708	G187_TCPO_RNA_93708	.	all_tcpo_peak_48813	merged_DHS_66251	1	156
chr6	117237149	117237365	G187_TCPO_RNA_93705	G187_TCPO_RNA_93705	.	.	.	0	216
chr6	117207287	117207442	G187_TCPO_RNA_93704	G187_TCPO_RNA_93704	.	.	.	0	155
chr6	117154496	117154804	G187_TCPO_RNA_93702	G187_TCPO_RNA_93702	.	.	.	0	308
chr6	117130557	117130725	G187_TCPO_RNA_93701	G187_TCPO_RNA_93701	sex_DHS_pk_57791	.	merged_DHS_66246	1	168
chr6	117129115	117129482	G187_TCPO_RNA_93700	G187_TCPO_RNA_93700	.	.	.	0	367
chr6	117105129	117105335	G187_TCPO_RNA_93695	G187_TCPO_RNA_93695	.	.	.	0	206
chr6	117025393	117025606	G187_TCPO_RNA_93693	G187_TCPO_RNA_93693	.	.	.	0	213
chr6	117010906	117011133	G187_TCPO_RNA_93692	G187_TCPO_RNA_93692	sex_DHS_pk_57784	all_tcpo_peak_48803	merged_DHS_66238	2	227
chr6	117009894	117010235	G187_TCPO_RNA_93691	G187_TCPO_RNA_93691	sex_DHS_pk_57783	all_tcpo_peak_48803	merged_DHS_66238	2	341
chr10	27825180	27825363	G187_TCPO_RNA_9369	G187_TCPO_RNA_9369	sex_DHS_pk_5035	all_tcpo_peak_4638	merged_DHS_5973	2	183
chr6	116958216	116958398	G187_TCPO_RNA_93686	G187_TCPO_RNA_93686	.	.	.	0	182
chr6	116859884	116860116	G187_TCPO_RNA_93684	G187_TCPO_RNA_93684	.	.	.	0	232
chr6	116819513	116819928	G187_TCPO_RNA_93682	G187_TCPO_RNA_93682	.	.	.	0	415
chr6	116807517	116807725	G187_TCPO_RNA_93681	G187_TCPO_RNA_93681	.	.	.	0	208
chr6	116738599	116738760	G187_TCPO_RNA_93678	G187_TCPO_RNA_93678	.	.	.	0	161
chr6	116620576	116620798	G187_TCPO_RNA_93676	G187_TCPO_RNA_93676	sex_DHS_pk_57769	all_tcpo_peak_48792	merged_DHS_66222	2	222
chr6	116604253	116604747	G187_TCPO_RNA_93675	G187_TCPO_RNA_93675	sex_DHS_pk_57768	all_tcpo_peak_48791	merged_DHS_66221	2	494
chr6	116592025	116592362	G187_TCPO_RNA_93670	G187_TCPO_RNA_93670	.	.	.	0	337
chr10	27812660	27812857	G187_TCPO_RNA_9367	G187_TCPO_RNA_9367	.	.	.	0	197
chr6	116586072	116586470	G187_TCPO_RNA_93669	G187_TCPO_RNA_93669	sex_DHS_pk_57760	all_tcpo_peak_48787	merged_DHS_66213	2	398
chr6	116585451	116585897	G187_TCPO_RNA_93668	G187_TCPO_RNA_93668	sex_DHS_pk_57760	all_tcpo_peak_48787	merged_DHS_66213	2	446
chr6	116577962	116578259	G187_TCPO_RNA_93665	G187_TCPO_RNA_93665	.	.	.	0	297
chr6	116577515	116577828	G187_TCPO_RNA_93664	G187_TCPO_RNA_93664	.	.	.	0	313
chr6	116574442	116574672	G187_TCPO_RNA_93663	G187_TCPO_RNA_93663	.	.	.	0	230
chr6	116565723	116565964	G187_TCPO_RNA_93662	G187_TCPO_RNA_93662	.	.	.	0	241
chr6	116470792	116471185	G187_TCPO_RNA_93661	G187_TCPO_RNA_93661	.	.	.	0	393
chr6	116414206	116414424	G187_TCPO_RNA_93659	G187_TCPO_RNA_93659	.	.	.	0	218
chr6	116353553	116353766	G187_TCPO_RNA_93657	G187_TCPO_RNA_93657	.	.	.	0	213
chr6	116298128	116298367	G187_TCPO_RNA_93654	G187_TCPO_RNA_93654	.	all_tcpo_peak_48784	merged_DHS_66208	1	239
chr6	116295300	116295459	G187_TCPO_RNA_93652	G187_TCPO_RNA_93652	.	.	.	0	159
chr6	116257467	116257666	G187_TCPO_RNA_93648	G187_TCPO_RNA_93648	.	.	.	0	199
chr6	116236587	116236902	G187_TCPO_RNA_93646	G187_TCPO_RNA_93646	sex_DHS_pk_57755	all_tcpo_peak_48782	merged_DHS_66206	2	315
chr6	116213923	116214138	G187_TCPO_RNA_93642	G187_TCPO_RNA_93642	sex_DHS_pk_57752	all_tcpo_peak_48780	merged_DHS_66203	2	215
chr6	116157857	116158063	G187_TCPO_RNA_93639	G187_TCPO_RNA_93639	sex_DHS_pk_57746	all_tcpo_peak_48776	merged_DHS_66198	2	206
chr6	116143627	116143796	G187_TCPO_RNA_93638	G187_TCPO_RNA_93638	sex_DHS_pk_57742	all_tcpo_peak_48774	merged_DHS_66194	2	169
chr6	116136175	116136386	G187_TCPO_RNA_93637	G187_TCPO_RNA_93637	.	.	.	0	211
chr6	116103647	116103898	G187_TCPO_RNA_93635	G187_TCPO_RNA_93635	.	.	.	0	251
chr6	116085101	116085274	G187_TCPO_RNA_93634	G187_TCPO_RNA_93634	.	.	.	0	173
chr6	116061250	116061565	G187_TCPO_RNA_93633	G187_TCPO_RNA_93633	.	.	.	0	315
chr6	116056080	116056309	G187_TCPO_RNA_93632	G187_TCPO_RNA_93632	.	.	.	0	229
chr6	116055197	116055373	G187_TCPO_RNA_93631	G187_TCPO_RNA_93631	.	.	.	0	176
chr6	116018435	116018912	G187_TCPO_RNA_93625	G187_TCPO_RNA_93625	.	.	.	0	477
chr6	115995087	115995361	G187_TCPO_RNA_93622	G187_TCPO_RNA_93622	.	.	.	0	274
chr6	115971631	115971847	G187_TCPO_RNA_93620	G187_TCPO_RNA_93620	.	.	.	0	216
chr6	115967941	115968191	G187_TCPO_RNA_93619	G187_TCPO_RNA_93619	.	.	.	0	250
chr6	115962945	115963303	G187_TCPO_RNA_93618	G187_TCPO_RNA_93618	.	.	.	0	358
chr6	115959000	115959211	G187_TCPO_RNA_93616	G187_TCPO_RNA_93616	.	.	.	0	211
chr6	115915955	115916116	G187_TCPO_RNA_93611	G187_TCPO_RNA_93611	.	.	.	0	161
chr6	115899510	115899679	G187_TCPO_RNA_93610	G187_TCPO_RNA_93610	.	.	.	0	169
chr10	27760507	27760714	G187_TCPO_RNA_9361	G187_TCPO_RNA_9361	.	.	.	0	207
chr6	115815784	115816225	G187_TCPO_RNA_93604	G187_TCPO_RNA_93604	.	.	.	0	441
chr6	115813818	115813996	G187_TCPO_RNA_93603	G187_TCPO_RNA_93603	.	.	.	0	178
chr6	115808827	115809062	G187_TCPO_RNA_93602	G187_TCPO_RNA_93602	.	.	.	0	235
chr1	31140330	31140499	G187_TCPO_RNA_936	G187_TCPO_RNA_936	.	.	.	0	169
chr6	115788230	115788474	G187_TCPO_RNA_93598	G187_TCPO_RNA_93598	sex_DHS_pk_57706	all_tcpo_peak_48746	merged_DHS_66152	2	244
chr6	115771593	115771881	G187_TCPO_RNA_93595	G187_TCPO_RNA_93595	.	.	.	0	288
chr6	115770394	115770564	G187_TCPO_RNA_93594	G187_TCPO_RNA_93594	.	.	.	0	170
chr6	115759008	115759166	G187_TCPO_RNA_93592	G187_TCPO_RNA_93592	sex_DHS_pk_57704	all_tcpo_peak_48743	merged_DHS_66149	2	158
chr6	115754840	115755054	G187_TCPO_RNA_93591	G187_TCPO_RNA_93591	.	.	.	0	214
chr6	115626134	115626768	G187_TCPO_RNA_93583	G187_TCPO_RNA_93583	.	all_tcpo_peak_48737	merged_DHS_66141	1	634
chr6	115625508	115625726	G187_TCPO_RNA_93582	G187_TCPO_RNA_93582	.	.	.	0	218
chr6	115620583	115620816	G187_TCPO_RNA_93581	G187_TCPO_RNA_93581	.	.	.	0	233
chr6	115612725	115613023	G187_TCPO_RNA_93580	G187_TCPO_RNA_93580	.	.	.	0	298
chr6	115595108	115595290	G187_TCPO_RNA_93579	G187_TCPO_RNA_93579	.	.	.	0	182
chr6	115580216	115580399	G187_TCPO_RNA_93578	G187_TCPO_RNA_93578	.	.	.	0	183
chr6	115573494	115573701	G187_TCPO_RNA_93577	G187_TCPO_RNA_93577	.	.	.	0	207
chr6	115506362	115506543	G187_TCPO_RNA_93573	G187_TCPO_RNA_93573	.	.	.	0	181
chr6	115500015	115500211	G187_TCPO_RNA_93571	G187_TCPO_RNA_93571	.	.	.	0	196
chr6	115494357	115494649	G187_TCPO_RNA_93570	G187_TCPO_RNA_93570	sex_DHS_pk_57687	all_tcpo_peak_48725	merged_DHS_66129	2	292
chr6	115438765	115438936	G187_TCPO_RNA_93567	G187_TCPO_RNA_93567	.	.	.	0	171
chr6	115429814	115430028	G187_TCPO_RNA_93565	G187_TCPO_RNA_93565	.	all_tcpo_peak_48720	merged_DHS_66123	1	214
chr6	115412972	115413234	G187_TCPO_RNA_93564	G187_TCPO_RNA_93564	sex_DHS_pk_57676	all_tcpo_peak_48716	merged_DHS_66116	2	262
chr6	115406042	115406389	G187_TCPO_RNA_93562	G187_TCPO_RNA_93562	.	.	.	0	347
chr6	115401117	115401362	G187_TCPO_RNA_93561	G187_TCPO_RNA_93561	.	.	.	0	245
chr6	115391417	115391616	G187_TCPO_RNA_93560	G187_TCPO_RNA_93560	.	.	.	0	199
chr6	115386340	115386665	G187_TCPO_RNA_93559	G187_TCPO_RNA_93559	.	.	.	0	325
chr6	115326916	115327294	G187_TCPO_RNA_93556	G187_TCPO_RNA_93556	.	.	.	0	378
chr6	115317487	115317728	G187_TCPO_RNA_93555	G187_TCPO_RNA_93555	.	.	.	0	241
chr6	115295191	115295367	G187_TCPO_RNA_93554	G187_TCPO_RNA_93554	.	.	.	0	176
chr6	115292437	115292639	G187_TCPO_RNA_93553	G187_TCPO_RNA_93553	.	.	.	0	202
chr6	115262874	115263077	G187_TCPO_RNA_93552	G187_TCPO_RNA_93552	.	.	.	0	203
chr6	115198322	115198504	G187_TCPO_RNA_93549	G187_TCPO_RNA_93549	.	.	.	0	182
chr6	115181296	115181499	G187_TCPO_RNA_93548	G187_TCPO_RNA_93548	.	.	.	0	203
chr6	115056641	115056846	G187_TCPO_RNA_93543	G187_TCPO_RNA_93543	.	.	.	0	205
chr6	115054878	115055054	G187_TCPO_RNA_93542	G187_TCPO_RNA_93542	.	.	.	0	176
chr6	114881442	114881886	G187_TCPO_RNA_93530	G187_TCPO_RNA_93530	.	all_tcpo_peak_48702	merged_DHS_66099	1	444
chr10	27501819	27502132	G187_TCPO_RNA_9353	G187_TCPO_RNA_9353	.	.	.	0	313
chr6	114880783	114881147	G187_TCPO_RNA_93529	G187_TCPO_RNA_93529	.	all_tcpo_peak_48702	merged_DHS_66099	1	364
chr6	114870438	114870750	G187_TCPO_RNA_93526	G187_TCPO_RNA_93526	.	all_tcpo_peak_48701	merged_DHS_66095	1	312
chr6	114849690	114849908	G187_TCPO_RNA_93525	G187_TCPO_RNA_93525	.	.	.	0	218
chr6	114844511	114844726	G187_TCPO_RNA_93523	G187_TCPO_RNA_93523	sex_DHS_pk_57645	.	merged_DHS_66085	1	215
chr6	114840806	114841026	G187_TCPO_RNA_93521	G187_TCPO_RNA_93521	sex_DHS_pk_57643	all_tcpo_peak_48695	merged_DHS_66083	2	220
chr10	27451262	27451459	G187_TCPO_RNA_9352	G187_TCPO_RNA_9352	.	.	.	0	197
chr6	114828988	114829301	G187_TCPO_RNA_93517	G187_TCPO_RNA_93517	sex_DHS_pk_57638	all_tcpo_peak_48694	merged_DHS_66078	2	313
chr6	114736165	114736386	G187_TCPO_RNA_93511	G187_TCPO_RNA_93511	.	.	.	0	221
chr6	114731512	114731830	G187_TCPO_RNA_93510	G187_TCPO_RNA_93510	sex_DHS_pk_57623	all_tcpo_peak_48686	merged_DHS_66063	2	318
chr6	114694716	114695098	G187_TCPO_RNA_93507	G187_TCPO_RNA_93507	.	.	.	0	382
chr6	114675370	114675692	G187_TCPO_RNA_93504	G187_TCPO_RNA_93504	.	.	.	0	322
chr6	114631584	114631847	G187_TCPO_RNA_93501	G187_TCPO_RNA_93501	.	.	.	0	263
chr1	31129968	31130273	G187_TCPO_RNA_935	G187_TCPO_RNA_935	sex_DHS_pk_295	all_tcpo_peak_307	merged_DHS_368	2	305
chr6	114595256	114595453	G187_TCPO_RNA_93495	G187_TCPO_RNA_93495	.	.	.	0	197
chr6	114593179	114593516	G187_TCPO_RNA_93494	G187_TCPO_RNA_93494	sex_DHS_pk_57615	all_tcpo_peak_48679	merged_DHS_66053	2	337
chr6	114592890	114593135	G187_TCPO_RNA_93493	G187_TCPO_RNA_93493	sex_DHS_pk_57615	all_tcpo_peak_48679	merged_DHS_66053	2	245
chr6	114428713	114428913	G187_TCPO_RNA_93492	G187_TCPO_RNA_93492	.	.	.	0	200
chr6	114361789	114362203	G187_TCPO_RNA_93491	G187_TCPO_RNA_93491	.	.	.	0	414
chr6	114343414	114343595	G187_TCPO_RNA_93489	G187_TCPO_RNA_93489	.	.	.	0	181
chr6	114236787	114236952	G187_TCPO_RNA_93486	G187_TCPO_RNA_93486	.	.	.	0	165
chr6	114227498	114227745	G187_TCPO_RNA_93484	G187_TCPO_RNA_93484	.	.	.	0	247
chr10	27263125	27263388	G187_TCPO_RNA_9348	G187_TCPO_RNA_9348	.	.	.	0	263
chr6	113999520	113999700	G187_TCPO_RNA_93475	G187_TCPO_RNA_93475	.	.	.	0	180
chr6	113988227	113988411	G187_TCPO_RNA_93474	G187_TCPO_RNA_93474	.	.	.	0	184
chr6	113960557	113960779	G187_TCPO_RNA_93473	G187_TCPO_RNA_93473	.	.	.	0	222
chr6	113905757	113905950	G187_TCPO_RNA_93471	G187_TCPO_RNA_93471	.	.	.	0	193
chr6	113846121	113846306	G187_TCPO_RNA_93467	G187_TCPO_RNA_93467	sex_DHS_pk_57606	all_tcpo_peak_48673	merged_DHS_66044	2	185
chr6	113816415	113816570	G187_TCPO_RNA_93464	G187_TCPO_RNA_93464	.	.	.	0	155
chr6	113805901	113806097	G187_TCPO_RNA_93463	G187_TCPO_RNA_93463	.	.	.	0	196
chr6	113804094	113804255	G187_TCPO_RNA_93462	G187_TCPO_RNA_93462	.	.	.	0	161
chr10	27207954	27208196	G187_TCPO_RNA_9346	G187_TCPO_RNA_9346	.	.	.	0	242
chr6	113756350	113756620	G187_TCPO_RNA_93459	G187_TCPO_RNA_93459	.	.	.	0	270
chr6	113753783	113754149	G187_TCPO_RNA_93457	G187_TCPO_RNA_93457	.	.	.	0	366
chr6	113704387	113704623	G187_TCPO_RNA_93454	G187_TCPO_RNA_93454	.	.	.	0	236
chr6	113694220	113694385	G187_TCPO_RNA_93453	G187_TCPO_RNA_93453	.	.	.	0	165
chr6	113690524	113690684	G187_TCPO_RNA_93452	G187_TCPO_RNA_93452	sex_DHS_pk_57595	all_tcpo_peak_48665	merged_DHS_66034	2	160
chr6	113686110	113686374	G187_TCPO_RNA_93450	G187_TCPO_RNA_93450	.	.	.	0	264
chr10	27204552	27204844	G187_TCPO_RNA_9345	G187_TCPO_RNA_9345	.	.	.	0	292
chr6	113656736	113656899	G187_TCPO_RNA_93449	G187_TCPO_RNA_93449	.	.	.	0	163
chr6	113651925	113652276	G187_TCPO_RNA_93448	G187_TCPO_RNA_93448	.	.	.	0	351
chr6	113646562	113647244	G187_TCPO_RNA_93447	G187_TCPO_RNA_93447	.	all_tcpo_peak_48663	merged_DHS_66032	1	682
chr6	113646099	113646297	G187_TCPO_RNA_93446	G187_TCPO_RNA_93446	.	.	.	0	198
chr6	113645549	113645783	G187_TCPO_RNA_93444	G187_TCPO_RNA_93444	.	.	.	0	234
chr6	113645293	113645535	G187_TCPO_RNA_93443	G187_TCPO_RNA_93443	.	.	.	0	242
chr6	113639215	113639525	G187_TCPO_RNA_93441	G187_TCPO_RNA_93441	.	.	.	0	310
chr6	113637704	113637906	G187_TCPO_RNA_93440	G187_TCPO_RNA_93440	.	.	.	0	202
chr6	113618509	113618755	G187_TCPO_RNA_93438	G187_TCPO_RNA_93438	sex_DHS_pk_57588	all_tcpo_peak_48660	merged_DHS_66026	2	246
chr6	113616639	113616863	G187_TCPO_RNA_93437	G187_TCPO_RNA_93437	.	.	.	0	224
chr6	113608575	113608824	G187_TCPO_RNA_93436	G187_TCPO_RNA_93436	.	.	.	0	249
chr6	113599378	113599753	G187_TCPO_RNA_93435	G187_TCPO_RNA_93435	sex_DHS_pk_57582	all_tcpo_peak_48657	merged_DHS_66020	2	375
chr6	113594849	113595028	G187_TCPO_RNA_93434	G187_TCPO_RNA_93434	sex_DHS_pk_57581	.	merged_DHS_66019	1	179
chr6	113554255	113554428	G187_TCPO_RNA_93431	G187_TCPO_RNA_93431	sex_DHS_pk_57576	all_tcpo_peak_48653	merged_DHS_66014	2	173
chr6	113504895	113505079	G187_TCPO_RNA_93427	G187_TCPO_RNA_93427	.	.	.	0	184
chr6	113499817	113500075	G187_TCPO_RNA_93426	G187_TCPO_RNA_93426	.	.	.	0	258
chr6	113495179	113495533	G187_TCPO_RNA_93425	G187_TCPO_RNA_93425	.	.	.	0	354
chr6	113433154	113433474	G187_TCPO_RNA_93421	G187_TCPO_RNA_93421	sex_DHS_pk_57566	all_tcpo_peak_48648	merged_DHS_66004	2	320
chr6	113432481	113432679	G187_TCPO_RNA_93420	G187_TCPO_RNA_93420	sex_DHS_pk_57566	.	merged_DHS_66004	1	198
chr6	113378116	113378268	G187_TCPO_RNA_93413	G187_TCPO_RNA_93413	sex_DHS_pk_57551	all_tcpo_peak_48642	merged_DHS_65990	2	152
chr6	113373275	113373617	G187_TCPO_RNA_93412	G187_TCPO_RNA_93412	.	.	.	0	342
chr6	113342495	113342870	G187_TCPO_RNA_93411	G187_TCPO_RNA_93411	.	.	.	0	375
chr10	26819849	26820074	G187_TCPO_RNA_9341	G187_TCPO_RNA_9341	.	.	.	0	225
chr6	113340890	113341214	G187_TCPO_RNA_93409	G187_TCPO_RNA_93409	sex_DHS_pk_57548	all_tcpo_peak_48640	merged_DHS_65987	2	324
chr6	113323422	113323655	G187_TCPO_RNA_93407	G187_TCPO_RNA_93407	.	.	.	0	233
chr6	113276828	113276984	G187_TCPO_RNA_93405	G187_TCPO_RNA_93405	sex_DHS_pk_57542	all_tcpo_peak_48637	merged_DHS_65982	2	156
chr6	113276529	113276825	G187_TCPO_RNA_93404	G187_TCPO_RNA_93404	sex_DHS_pk_57542	all_tcpo_peak_48637	merged_DHS_65982	2	296
chr6	113256558	113257149	G187_TCPO_RNA_93403	G187_TCPO_RNA_93403	.	all_tcpo_peak_48636	merged_DHS_65981	1	591
chr6	113256064	113256397	G187_TCPO_RNA_93402	G187_TCPO_RNA_93402	.	all_tcpo_peak_48636	merged_DHS_65981	1	333
chr6	113185990	113186336	G187_TCPO_RNA_93400	G187_TCPO_RNA_93400	.	.	.	0	346
chr1	31090837	31091094	G187_TCPO_RNA_934	G187_TCPO_RNA_934	sex_DHS_pk_292	all_tcpo_peak_304	merged_DHS_364	2	257
chr6	113125273	113125497	G187_TCPO_RNA_93399	G187_TCPO_RNA_93399	.	.	.	0	224
chr6	113034001	113034235	G187_TCPO_RNA_93394	G187_TCPO_RNA_93394	.	.	.	0	234
chr6	113026073	113027207	G187_TCPO_RNA_93392	G187_TCPO_RNA_93392	.	all_tcpo_peak_48630	merged_DHS_65973	1	1134
chr6	113014186	113014433	G187_TCPO_RNA_93390	G187_TCPO_RNA_93390	.	.	.	0	247
chr6	112996106	112996386	G187_TCPO_RNA_93389	G187_TCPO_RNA_93389	sex_DHS_pk_57531	all_tcpo_peak_48628	merged_DHS_65971	2	280
chr6	112967381	112967707	G187_TCPO_RNA_93385	G187_TCPO_RNA_93385	.	.	.	0	326
chr6	112874998	112875306	G187_TCPO_RNA_93382	G187_TCPO_RNA_93382	.	.	.	0	308
chr10	26757221	26757439	G187_TCPO_RNA_9338	G187_TCPO_RNA_9338	.	.	.	0	218
chr6	112834939	112835169	G187_TCPO_RNA_93378	G187_TCPO_RNA_93378	.	.	.	0	230
chr6	112797843	112798236	G187_TCPO_RNA_93374	G187_TCPO_RNA_93374	.	.	.	0	393
chr6	112750874	112751096	G187_TCPO_RNA_93372	G187_TCPO_RNA_93372	.	.	.	0	222
chr6	112666087	112666295	G187_TCPO_RNA_93370	G187_TCPO_RNA_93370	.	.	.	0	208
chr10	26745808	26745984	G187_TCPO_RNA_9337	G187_TCPO_RNA_9337	.	.	.	0	176
chr6	112647784	112648056	G187_TCPO_RNA_93369	G187_TCPO_RNA_93369	.	.	.	0	272
chr6	112446482	112446786	G187_TCPO_RNA_93363	G187_TCPO_RNA_93363	sex_DHS_pk_57518	all_tcpo_peak_48615	merged_DHS_65956	2	304
chr6	112430393	112430663	G187_TCPO_RNA_93362	G187_TCPO_RNA_93362	.	.	.	0	270
chr6	112420347	112420510	G187_TCPO_RNA_93361	G187_TCPO_RNA_93361	.	.	.	0	163
chr6	112377635	112378390	G187_TCPO_RNA_93360	G187_TCPO_RNA_93360	.	.	.	0	755
chr10	26744113	26744346	G187_TCPO_RNA_9336	G187_TCPO_RNA_9336	.	.	.	0	233
chr6	112228992	112229277	G187_TCPO_RNA_93354	G187_TCPO_RNA_93354	.	.	.	0	285
chr6	112205847	112206107	G187_TCPO_RNA_93353	G187_TCPO_RNA_93353	.	.	.	0	260
chr6	112154693	112154856	G187_TCPO_RNA_93351	G187_TCPO_RNA_93351	.	.	.	0	163
chr6	112040615	112040989	G187_TCPO_RNA_93350	G187_TCPO_RNA_93350	.	.	.	0	374
chr6	112007290	112007511	G187_TCPO_RNA_93348	G187_TCPO_RNA_93348	.	.	.	0	221
chr6	111740234	111740558	G187_TCPO_RNA_93343	G187_TCPO_RNA_93343	.	.	.	0	324
chr6	111522009	111522190	G187_TCPO_RNA_93339	G187_TCPO_RNA_93339	.	.	.	0	181
chr6	111476260	111476468	G187_TCPO_RNA_93337	G187_TCPO_RNA_93337	.	.	.	0	208
chr6	111391478	111391658	G187_TCPO_RNA_93334	G187_TCPO_RNA_93334	.	.	.	0	180
chr10	26677148	26677492	G187_TCPO_RNA_9333	G187_TCPO_RNA_9333	.	.	.	0	344
chr6	111227198	111227471	G187_TCPO_RNA_93326	G187_TCPO_RNA_93326	.	.	.	0	273
chr6	111213588	111213829	G187_TCPO_RNA_93325	G187_TCPO_RNA_93325	.	.	.	0	241
chr6	111202936	111203156	G187_TCPO_RNA_93324	G187_TCPO_RNA_93324	.	.	.	0	220
chr6	111197423	111197872	G187_TCPO_RNA_93323	G187_TCPO_RNA_93323	.	.	.	0	449
chr6	111135956	111136203	G187_TCPO_RNA_93320	G187_TCPO_RNA_93320	.	.	.	0	247
chr10	26670606	26670822	G187_TCPO_RNA_9332	G187_TCPO_RNA_9332	.	.	.	0	216
chr6	111051810	111052137	G187_TCPO_RNA_93318	G187_TCPO_RNA_93318	.	.	.	0	327
chr6	111043581	111043753	G187_TCPO_RNA_93317	G187_TCPO_RNA_93317	.	.	.	0	172
chr6	110829155	110829477	G187_TCPO_RNA_93314	G187_TCPO_RNA_93314	.	.	.	0	322
chr6	110769295	110769456	G187_TCPO_RNA_93313	G187_TCPO_RNA_93313	.	.	.	0	161
chr6	110558014	110558200	G187_TCPO_RNA_93306	G187_TCPO_RNA_93306	.	.	.	0	186
chr6	110307822	110308181	G187_TCPO_RNA_93304	G187_TCPO_RNA_93304	.	.	.	0	359
chr6	110212292	110212477	G187_TCPO_RNA_93303	G187_TCPO_RNA_93303	.	.	.	0	185
chr6	110113999	110114224	G187_TCPO_RNA_93302	G187_TCPO_RNA_93302	.	.	.	0	225
chr6	110097211	110097574	G187_TCPO_RNA_93300	G187_TCPO_RNA_93300	.	.	.	0	363
chr10	26623705	26623919	G187_TCPO_RNA_9330	G187_TCPO_RNA_9330	.	.	.	0	214
chr1	31078371	31078604	G187_TCPO_RNA_933	G187_TCPO_RNA_933	.	.	.	0	233
chr6	110027284	110027616	G187_TCPO_RNA_93299	G187_TCPO_RNA_93299	.	.	.	0	332
chr6	110002230	110002422	G187_TCPO_RNA_93298	G187_TCPO_RNA_93298	.	.	.	0	192
chr6	109813418	109813577	G187_TCPO_RNA_93294	G187_TCPO_RNA_93294	.	.	.	0	159
chr6	109803039	109803237	G187_TCPO_RNA_93293	G187_TCPO_RNA_93293	.	.	.	0	198
chr6	109768560	109768886	G187_TCPO_RNA_93292	G187_TCPO_RNA_93292	.	.	.	0	326
chr6	109746864	109747078	G187_TCPO_RNA_93291	G187_TCPO_RNA_93291	.	.	.	0	214
chr10	26597252	26597430	G187_TCPO_RNA_9329	G187_TCPO_RNA_9329	.	.	.	0	178
chr6	109718337	109718550	G187_TCPO_RNA_93288	G187_TCPO_RNA_93288	.	.	.	0	213
chr6	109699377	109699564	G187_TCPO_RNA_93287	G187_TCPO_RNA_93287	.	.	.	0	187
chr6	109696805	109697108	G187_TCPO_RNA_93286	G187_TCPO_RNA_93286	.	.	.	0	303
chr6	109664576	109664802	G187_TCPO_RNA_93284	G187_TCPO_RNA_93284	.	.	.	0	226
chr6	109502178	109502372	G187_TCPO_RNA_93281	G187_TCPO_RNA_93281	.	.	.	0	194
chr10	26575877	26576487	G187_TCPO_RNA_9328	G187_TCPO_RNA_9328	sex_DHS_pk_5023	all_tcpo_peak_4623	merged_DHS_5956	2	610
chr6	109422482	109422638	G187_TCPO_RNA_93278	G187_TCPO_RNA_93278	.	.	.	0	156
chr6	109292646	109292829	G187_TCPO_RNA_93276	G187_TCPO_RNA_93276	.	.	.	0	183
chr6	109244794	109244968	G187_TCPO_RNA_93274	G187_TCPO_RNA_93274	.	.	.	0	174
chr6	109213102	109213265	G187_TCPO_RNA_93273	G187_TCPO_RNA_93273	.	.	.	0	163
chr6	109211611	109211780	G187_TCPO_RNA_93272	G187_TCPO_RNA_93272	.	.	.	0	169
chr6	109205918	109206083	G187_TCPO_RNA_93270	G187_TCPO_RNA_93270	.	.	.	0	165
chr6	108787412	108787635	G187_TCPO_RNA_93261	G187_TCPO_RNA_93261	sex_DHS_pk_57496	.	merged_DHS_65928	1	223
chr6	108786188	108786556	G187_TCPO_RNA_93260	G187_TCPO_RNA_93260	sex_DHS_pk_57495	all_tcpo_peak_48592	merged_DHS_65927	2	368
chr10	26552440	26552706	G187_TCPO_RNA_9326	G187_TCPO_RNA_9326	.	.	.	0	266
chr6	108779748	108780013	G187_TCPO_RNA_93259	G187_TCPO_RNA_93259	.	all_tcpo_peak_48591	merged_DHS_65924	1	265
chr6	108777950	108778646	G187_TCPO_RNA_93257	G187_TCPO_RNA_93257	.	all_tcpo_peak_48590	merged_DHS_65923	1	696
chr6	108755497	108755755	G187_TCPO_RNA_93255	G187_TCPO_RNA_93255	.	all_tcpo_peak_48588	merged_DHS_65921	1	258
chr6	108746343	108746635	G187_TCPO_RNA_93254	G187_TCPO_RNA_93254	.	.	.	0	292
chr10	26542219	26542526	G187_TCPO_RNA_9325	G187_TCPO_RNA_9325	.	.	.	0	307
chr6	108723006	108723240	G187_TCPO_RNA_93249	G187_TCPO_RNA_93249	sex_DHS_pk_57484	all_tcpo_peak_48582	merged_DHS_65914	2	234
chr6	108709546	108709750	G187_TCPO_RNA_93248	G187_TCPO_RNA_93248	.	.	.	0	204
chr6	108700598	108700775	G187_TCPO_RNA_93247	G187_TCPO_RNA_93247	.	.	.	0	177
chr6	108656160	108656363	G187_TCPO_RNA_93246	G187_TCPO_RNA_93246	.	all_tcpo_peak_48580	merged_DHS_65912	1	203
chr6	108618505	108618782	G187_TCPO_RNA_93244	G187_TCPO_RNA_93244	sex_DHS_pk_57480	all_tcpo_peak_48576	merged_DHS_65908	2	277
chr6	108608828	108609450	G187_TCPO_RNA_93241	G187_TCPO_RNA_93241	.	all_tcpo_peak_48574	merged_DHS_65901	1	622
chr6	108605333	108605572	G187_TCPO_RNA_93240	G187_TCPO_RNA_93240	.	.	.	0	239
chr6	108580162	108580448	G187_TCPO_RNA_93239	G187_TCPO_RNA_93239	.	.	.	0	286
chr6	108526546	108526772	G187_TCPO_RNA_93238	G187_TCPO_RNA_93238	.	.	.	0	226
chr6	108484665	108484994	G187_TCPO_RNA_93236	G187_TCPO_RNA_93236	sex_DHS_pk_57470	all_tcpo_peak_48567	merged_DHS_65894	2	329
chr6	108466208	108466431	G187_TCPO_RNA_93235	G187_TCPO_RNA_93235	.	.	.	0	223
chr6	108459442	108459761	G187_TCPO_RNA_93233	G187_TCPO_RNA_93233	sex_DHS_pk_57463	.	merged_DHS_65888	1	319
chr6	108456253	108456476	G187_TCPO_RNA_93232	G187_TCPO_RNA_93232	sex_DHS_pk_57462	all_tcpo_peak_48564	merged_DHS_65887	2	223
chr6	108455830	108456089	G187_TCPO_RNA_93231	G187_TCPO_RNA_93231	.	all_tcpo_peak_48564	merged_DHS_65887	1	259
chr6	108442745	108442922	G187_TCPO_RNA_93230	G187_TCPO_RNA_93230	.	.	.	0	177
chr6	108408345	108408633	G187_TCPO_RNA_93227	G187_TCPO_RNA_93227	sex_DHS_pk_57454	all_tcpo_peak_48557	merged_DHS_65878	2	288
chr6	108394325	108394620	G187_TCPO_RNA_93224	G187_TCPO_RNA_93224	.	.	.	0	295
chr6	108376838	108377059	G187_TCPO_RNA_93220	G187_TCPO_RNA_93220	sex_DHS_pk_57442	all_tcpo_peak_48548	merged_DHS_65866	2	221
chr6	108364273	108364518	G187_TCPO_RNA_93218	G187_TCPO_RNA_93218	.	.	.	0	245
chr6	108268816	108269117	G187_TCPO_RNA_93216	G187_TCPO_RNA_93216	.	.	.	0	301
chr6	108267243	108267495	G187_TCPO_RNA_93215	G187_TCPO_RNA_93215	sex_DHS_pk_57437	all_tcpo_peak_48546	merged_DHS_65861	2	252
chr6	108239299	108239492	G187_TCPO_RNA_93209	G187_TCPO_RNA_93209	.	.	.	0	193
chr6	108238703	108238978	G187_TCPO_RNA_93208	G187_TCPO_RNA_93208	.	.	.	0	275
chr6	108237123	108237501	G187_TCPO_RNA_93207	G187_TCPO_RNA_93207	.	.	.	0	378
chr6	108227954	108228171	G187_TCPO_RNA_93205	G187_TCPO_RNA_93205	sex_DHS_pk_57428	all_tcpo_peak_48540	merged_DHS_65853	2	217
chr6	108181647	108182043	G187_TCPO_RNA_93203	G187_TCPO_RNA_93203	.	.	.	0	396
chr6	108159811	108160073	G187_TCPO_RNA_93201	G187_TCPO_RNA_93201	.	.	.	0	262
chr6	108158848	108159138	G187_TCPO_RNA_93200	G187_TCPO_RNA_93200	.	.	.	0	290
chr10	26479658	26479966	G187_TCPO_RNA_9320	G187_TCPO_RNA_9320	.	.	.	0	308
chr1	31073237	31073467	G187_TCPO_RNA_932	G187_TCPO_RNA_932	sex_DHS_pk_289	all_tcpo_peak_301	merged_DHS_361	2	230
chr6	108158082	108158297	G187_TCPO_RNA_93199	G187_TCPO_RNA_93199	.	.	.	0	215
chr6	108050213	108050437	G187_TCPO_RNA_93192	G187_TCPO_RNA_93192	.	.	.	0	224
chr10	26478403	26478576	G187_TCPO_RNA_9319	G187_TCPO_RNA_9319	.	.	.	0	173
chr6	108015368	108015598	G187_TCPO_RNA_93188	G187_TCPO_RNA_93188	sex_DHS_pk_57408	all_tcpo_peak_48522	merged_DHS_65831	2	230
chr6	108015061	108015268	G187_TCPO_RNA_93187	G187_TCPO_RNA_93187	sex_DHS_pk_57408	all_tcpo_peak_48522	merged_DHS_65831	2	207
chr6	107959446	107959633	G187_TCPO_RNA_93185	G187_TCPO_RNA_93185	.	.	.	0	187
chr6	107957223	107957452	G187_TCPO_RNA_93184	G187_TCPO_RNA_93184	.	.	.	0	229
chr6	107885007	107885247	G187_TCPO_RNA_93183	G187_TCPO_RNA_93183	.	.	.	0	240
chr6	107852836	107853010	G187_TCPO_RNA_93182	G187_TCPO_RNA_93182	.	.	.	0	174
chr6	107841384	107841609	G187_TCPO_RNA_93181	G187_TCPO_RNA_93181	.	.	.	0	225
chr6	107694570	107694899	G187_TCPO_RNA_93177	G187_TCPO_RNA_93177	.	.	.	0	329
chr6	107611961	107612210	G187_TCPO_RNA_93174	G187_TCPO_RNA_93174	.	.	.	0	249
chr6	107525196	107525432	G187_TCPO_RNA_93172	G187_TCPO_RNA_93172	.	.	.	0	236
chr6	107522759	107523025	G187_TCPO_RNA_93171	G187_TCPO_RNA_93171	.	.	.	0	266
chr6	107507763	107507985	G187_TCPO_RNA_93168	G187_TCPO_RNA_93168	.	.	.	0	222
chr6	107358332	107358503	G187_TCPO_RNA_93165	G187_TCPO_RNA_93165	.	.	.	0	171
chr6	107346927	107347164	G187_TCPO_RNA_93164	G187_TCPO_RNA_93164	.	.	.	0	237
chr6	107255412	107255623	G187_TCPO_RNA_93162	G187_TCPO_RNA_93162	.	.	.	0	211
chr6	107190266	107190443	G187_TCPO_RNA_93161	G187_TCPO_RNA_93161	.	.	.	0	177
chr6	107181164	107181355	G187_TCPO_RNA_93160	G187_TCPO_RNA_93160	.	.	.	0	191
chr10	26432136	26432337	G187_TCPO_RNA_9316	G187_TCPO_RNA_9316	.	.	.	0	201
chr6	107153160	107153565	G187_TCPO_RNA_93157	G187_TCPO_RNA_93157	.	.	.	0	405
chr6	107138685	107138836	G187_TCPO_RNA_93156	G187_TCPO_RNA_93156	.	.	.	0	151
chr6	106997642	106997863	G187_TCPO_RNA_93154	G187_TCPO_RNA_93154	.	.	.	0	221
chr10	26418938	26419104	G187_TCPO_RNA_9315	G187_TCPO_RNA_9315	.	.	.	0	166
chr6	106909884	106910101	G187_TCPO_RNA_93147	G187_TCPO_RNA_93147	.	.	.	0	217
chr6	106780418	106780651	G187_TCPO_RNA_93144	G187_TCPO_RNA_93144	.	.	.	0	233
chr6	106760817	106761035	G187_TCPO_RNA_93143	G187_TCPO_RNA_93143	.	.	.	0	218
chr6	106671924	106672277	G187_TCPO_RNA_93139	G187_TCPO_RNA_93139	.	.	.	0	353
chr6	106553571	106553817	G187_TCPO_RNA_93136	G187_TCPO_RNA_93136	.	.	.	0	246
chr6	106416017	106416194	G187_TCPO_RNA_93133	G187_TCPO_RNA_93133	.	.	.	0	177
chr6	106413611	106413823	G187_TCPO_RNA_93132	G187_TCPO_RNA_93132	.	.	.	0	212
chr6	106361823	106361992	G187_TCPO_RNA_93131	G187_TCPO_RNA_93131	.	.	.	0	169
chr6	106336281	106336558	G187_TCPO_RNA_93129	G187_TCPO_RNA_93129	.	.	.	0	277
chr6	106276686	106276894	G187_TCPO_RNA_93127	G187_TCPO_RNA_93127	.	.	.	0	208
chr6	106187244	106187486	G187_TCPO_RNA_93126	G187_TCPO_RNA_93126	.	.	.	0	242
chr6	106156659	106156919	G187_TCPO_RNA_93125	G187_TCPO_RNA_93125	.	.	.	0	260
chr6	106115277	106115581	G187_TCPO_RNA_93124	G187_TCPO_RNA_93124	.	.	.	0	304
chr6	106015972	106016329	G187_TCPO_RNA_93121	G187_TCPO_RNA_93121	.	.	.	0	357
chr6	106002597	106002862	G187_TCPO_RNA_93120	G187_TCPO_RNA_93120	.	.	.	0	265
chr6	105987364	105987534	G187_TCPO_RNA_93119	G187_TCPO_RNA_93119	.	.	.	0	170
chr6	105953938	105954105	G187_TCPO_RNA_93117	G187_TCPO_RNA_93117	.	.	.	0	167
chr6	105928544	105928878	G187_TCPO_RNA_93115	G187_TCPO_RNA_93115	.	.	.	0	334
chr6	105910611	105910774	G187_TCPO_RNA_93114	G187_TCPO_RNA_93114	.	.	.	0	163
chr6	105891790	105891976	G187_TCPO_RNA_93113	G187_TCPO_RNA_93113	.	.	.	0	186
chr6	105873647	105873843	G187_TCPO_RNA_93112	G187_TCPO_RNA_93112	.	.	.	0	196
chr6	105866418	105866616	G187_TCPO_RNA_93111	G187_TCPO_RNA_93111	.	.	.	0	198
chr6	105783513	105783737	G187_TCPO_RNA_93110	G187_TCPO_RNA_93110	.	.	.	0	224
chr10	26359715	26359899	G187_TCPO_RNA_9311	G187_TCPO_RNA_9311	.	.	.	0	184
chr6	105763173	105763423	G187_TCPO_RNA_93109	G187_TCPO_RNA_93109	.	.	.	0	250
chr6	105694780	105695187	G187_TCPO_RNA_93107	G187_TCPO_RNA_93107	.	.	.	0	407
chr6	105472909	105473087	G187_TCPO_RNA_93104	G187_TCPO_RNA_93104	.	.	.	0	178
chr6	105467230	105467422	G187_TCPO_RNA_93102	G187_TCPO_RNA_93102	.	.	.	0	192
chr1	31073016	31073220	G187_TCPO_RNA_931	G187_TCPO_RNA_931	sex_DHS_pk_289	all_tcpo_peak_301	merged_DHS_361	2	204
chr6	105177912	105178323	G187_TCPO_RNA_93098	G187_TCPO_RNA_93098	.	.	.	0	411
chr6	105020541	105020694	G187_TCPO_RNA_93094	G187_TCPO_RNA_93094	.	.	.	0	153
chr6	104968417	104968599	G187_TCPO_RNA_93091	G187_TCPO_RNA_93091	.	.	.	0	182
chr6	104925241	104925470	G187_TCPO_RNA_93090	G187_TCPO_RNA_93090	.	.	.	0	229
chr6	104819987	104820347	G187_TCPO_RNA_93089	G187_TCPO_RNA_93089	.	.	.	0	360
chr6	104755887	104756077	G187_TCPO_RNA_93088	G187_TCPO_RNA_93088	.	.	.	0	190
chr6	104536397	104536600	G187_TCPO_RNA_93083	G187_TCPO_RNA_93083	.	.	.	0	203
chr6	104452284	104452463	G187_TCPO_RNA_93081	G187_TCPO_RNA_93081	.	.	.	0	179
chr10	26289626	26289817	G187_TCPO_RNA_9308	G187_TCPO_RNA_9308	.	.	.	0	191
chr6	104237414	104237760	G187_TCPO_RNA_93073	G187_TCPO_RNA_93073	.	.	.	0	346
chr6	104146747	104147116	G187_TCPO_RNA_93070	G187_TCPO_RNA_93070	.	.	.	0	369
chr6	104050966	104051150	G187_TCPO_RNA_93068	G187_TCPO_RNA_93068	.	.	.	0	184
chr6	103987764	103987921	G187_TCPO_RNA_93066	G187_TCPO_RNA_93066	.	.	.	0	157
chr6	103739665	103739933	G187_TCPO_RNA_93063	G187_TCPO_RNA_93063	.	.	.	0	268
chr6	103714382	103714584	G187_TCPO_RNA_93062	G187_TCPO_RNA_93062	.	.	.	0	202
chr6	103599087	103599291	G187_TCPO_RNA_93060	G187_TCPO_RNA_93060	.	.	.	0	204
chr6	103551810	103551985	G187_TCPO_RNA_93057	G187_TCPO_RNA_93057	.	.	.	0	175
chr6	103499071	103499376	G187_TCPO_RNA_93056	G187_TCPO_RNA_93056	.	.	.	0	305
chr6	103493130	103493319	G187_TCPO_RNA_93055	G187_TCPO_RNA_93055	.	.	.	0	189
chr6	103467205	103467408	G187_TCPO_RNA_93053	G187_TCPO_RNA_93053	.	.	.	0	203
chr6	103393414	103393707	G187_TCPO_RNA_93052	G187_TCPO_RNA_93052	.	.	.	0	293
chr6	103310166	103310346	G187_TCPO_RNA_93050	G187_TCPO_RNA_93050	.	.	.	0	180
chr6	103240267	103240594	G187_TCPO_RNA_93048	G187_TCPO_RNA_93048	.	.	.	0	327
chr6	103206562	103206770	G187_TCPO_RNA_93047	G187_TCPO_RNA_93047	.	.	.	0	208
chr6	103187913	103188169	G187_TCPO_RNA_93045	G187_TCPO_RNA_93045	.	.	.	0	256
chr6	103172611	103172969	G187_TCPO_RNA_93044	G187_TCPO_RNA_93044	.	.	.	0	358
chr10	26080649	26080850	G187_TCPO_RNA_9304	G187_TCPO_RNA_9304	.	.	.	0	201
chr6	102954790	102955143	G187_TCPO_RNA_93036	G187_TCPO_RNA_93036	.	.	.	0	353
chr6	102945866	102946246	G187_TCPO_RNA_93035	G187_TCPO_RNA_93035	.	.	.	0	380
chr6	102850391	102850586	G187_TCPO_RNA_93033	G187_TCPO_RNA_93033	.	.	.	0	195
chr6	102812509	102812676	G187_TCPO_RNA_93032	G187_TCPO_RNA_93032	.	.	.	0	167
chr6	102742130	102742360	G187_TCPO_RNA_93031	G187_TCPO_RNA_93031	.	.	.	0	230
chr10	26077428	26077604	G187_TCPO_RNA_9303	G187_TCPO_RNA_9303	.	.	.	0	176
chr6	102574368	102574593	G187_TCPO_RNA_93024	G187_TCPO_RNA_93024	.	.	.	0	225
chr6	102483554	102483838	G187_TCPO_RNA_93023	G187_TCPO_RNA_93023	.	.	.	0	284
chr6	102264669	102264971	G187_TCPO_RNA_93019	G187_TCPO_RNA_93019	.	.	.	0	302
chr6	102110551	102110709	G187_TCPO_RNA_93017	G187_TCPO_RNA_93017	.	.	.	0	158
chr6	102026417	102026705	G187_TCPO_RNA_93015	G187_TCPO_RNA_93015	.	.	.	0	288
chr6	101932074	101932228	G187_TCPO_RNA_93014	G187_TCPO_RNA_93014	.	.	.	0	154
chr6	101904449	101904774	G187_TCPO_RNA_93012	G187_TCPO_RNA_93012	.	.	.	0	325
chr6	101808211	101808567	G187_TCPO_RNA_93006	G187_TCPO_RNA_93006	.	.	.	0	356
chr6	101791133	101791321	G187_TCPO_RNA_93005	G187_TCPO_RNA_93005	.	.	.	0	188
chr6	101765385	101765597	G187_TCPO_RNA_93004	G187_TCPO_RNA_93004	.	.	.	0	212
chr6	101758819	101759013	G187_TCPO_RNA_93003	G187_TCPO_RNA_93003	.	.	.	0	194
chr6	101702608	101702872	G187_TCPO_RNA_93002	G187_TCPO_RNA_93002	.	.	.	0	264
chr6	101636742	101637107	G187_TCPO_RNA_93000	G187_TCPO_RNA_93000	.	.	.	0	365
chr6	101616102	101616273	G187_TCPO_RNA_92999	G187_TCPO_RNA_92999	.	.	.	0	171
chr6	101552416	101552615	G187_TCPO_RNA_92997	G187_TCPO_RNA_92997	.	.	.	0	199
chr6	101398554	101399102	G187_TCPO_RNA_92993	G187_TCPO_RNA_92993	.	.	.	0	548
chr6	101364862	101365263	G187_TCPO_RNA_92992	G187_TCPO_RNA_92992	.	.	.	0	401
chr6	101258045	101258212	G187_TCPO_RNA_92987	G187_TCPO_RNA_92987	.	.	.	0	167
chr6	101177627	101177852	G187_TCPO_RNA_92984	G187_TCPO_RNA_92984	.	.	.	0	225
chr6	101110848	101111020	G187_TCPO_RNA_92981	G187_TCPO_RNA_92981	.	.	.	0	172
chr6	101110328	101110550	G187_TCPO_RNA_92980	G187_TCPO_RNA_92980	.	.	.	0	222
chr10	25925443	25925630	G187_TCPO_RNA_9298	G187_TCPO_RNA_9298	.	.	.	0	187
chr6	101081681	101081944	G187_TCPO_RNA_92979	G187_TCPO_RNA_92979	.	.	.	0	263
chr6	101079820	101080079	G187_TCPO_RNA_92978	G187_TCPO_RNA_92978	.	.	.	0	259
chr6	101078496	101078876	G187_TCPO_RNA_92977	G187_TCPO_RNA_92977	.	.	.	0	380
chr6	101065251	101065472	G187_TCPO_RNA_92976	G187_TCPO_RNA_92976	.	.	.	0	221
chr6	101005182	101005447	G187_TCPO_RNA_92974	G187_TCPO_RNA_92974	.	.	.	0	265
chr6	100871898	100872120	G187_TCPO_RNA_92972	G187_TCPO_RNA_92972	.	.	.	0	222
chr6	100839195	100839399	G187_TCPO_RNA_92971	G187_TCPO_RNA_92971	.	.	.	0	204
chr6	100794758	100795031	G187_TCPO_RNA_92967	G187_TCPO_RNA_92967	.	.	.	0	273
chr6	100740874	100741089	G187_TCPO_RNA_92964	G187_TCPO_RNA_92964	.	.	.	0	215
chr6	100648413	100648686	G187_TCPO_RNA_92963	G187_TCPO_RNA_92963	.	.	.	0	273
chr6	100635840	100636270	G187_TCPO_RNA_92962	G187_TCPO_RNA_92962	.	.	.	0	430
chr10	25824201	25824556	G187_TCPO_RNA_9296	G187_TCPO_RNA_9296	.	.	.	0	355
chr6	100589037	100589247	G187_TCPO_RNA_92959	G187_TCPO_RNA_92959	.	.	.	0	210
chr6	100551266	100551537	G187_TCPO_RNA_92957	G187_TCPO_RNA_92957	.	.	.	0	271
chr6	100546695	100546853	G187_TCPO_RNA_92955	G187_TCPO_RNA_92955	.	.	.	0	158
chr6	100544127	100544278	G187_TCPO_RNA_92954	G187_TCPO_RNA_92954	.	.	.	0	151
chr6	100513003	100513207	G187_TCPO_RNA_92953	G187_TCPO_RNA_92953	sex_DHS_pk_57368	.	merged_DHS_65777	1	204
chr6	100431735	100431895	G187_TCPO_RNA_92951	G187_TCPO_RNA_92951	.	.	.	0	160
chr6	100402286	100402743	G187_TCPO_RNA_92950	G187_TCPO_RNA_92950	.	.	.	0	457
chr10	25822063	25822359	G187_TCPO_RNA_9295	G187_TCPO_RNA_9295	.	.	.	0	296
chr6	100397054	100397460	G187_TCPO_RNA_92949	G187_TCPO_RNA_92949	sex_DHS_pk_57365	.	merged_DHS_65773	1	406
chr6	100373533	100373693	G187_TCPO_RNA_92947	G187_TCPO_RNA_92947	.	.	.	0	160
chr6	100306880	100307199	G187_TCPO_RNA_92943	G187_TCPO_RNA_92943	sex_DHS_pk_57359	all_tcpo_peak_48467	merged_DHS_65767	2	319
chr6	100255954	100256216	G187_TCPO_RNA_92942	G187_TCPO_RNA_92942	.	.	.	0	262
chr6	100255153	100255326	G187_TCPO_RNA_92941	G187_TCPO_RNA_92941	.	.	.	0	173
chr6	100238821	100239079	G187_TCPO_RNA_92940	G187_TCPO_RNA_92940	sex_DHS_pk_57354	.	merged_DHS_65762	1	258
chr10	25792526	25792702	G187_TCPO_RNA_9294	G187_TCPO_RNA_9294	.	.	.	0	176
chr6	100237134	100237341	G187_TCPO_RNA_92939	G187_TCPO_RNA_92939	.	all_tcpo_peak_48463	merged_DHS_65760	1	207
chr6	100228507	100228868	G187_TCPO_RNA_92936	G187_TCPO_RNA_92936	.	.	.	0	361
chr6	100219408	100219634	G187_TCPO_RNA_92934	G187_TCPO_RNA_92934	.	.	.	0	226
chr6	100217509	100217711	G187_TCPO_RNA_92933	G187_TCPO_RNA_92933	.	.	.	0	202
chr6	100173228	100173445	G187_TCPO_RNA_92931	G187_TCPO_RNA_92931	.	.	.	0	217
chr6	100146491	100146715	G187_TCPO_RNA_92928	G187_TCPO_RNA_92928	.	.	.	0	224
chr6	100144174	100144556	G187_TCPO_RNA_92927	G187_TCPO_RNA_92927	.	.	.	0	382
chr6	100127260	100127591	G187_TCPO_RNA_92925	G187_TCPO_RNA_92925	.	.	.	0	331
chr6	100093860	100094074	G187_TCPO_RNA_92921	G187_TCPO_RNA_92921	sex_DHS_pk_57340	all_tcpo_peak_48453	merged_DHS_65746	2	214
chr6	99939062	99939276	G187_TCPO_RNA_92915	G187_TCPO_RNA_92915	.	.	.	0	214
chr6	99928455	99928764	G187_TCPO_RNA_92914	G187_TCPO_RNA_92914	sex_DHS_pk_57328	all_tcpo_peak_48444	merged_DHS_65734	2	309
chr6	99928175	99928352	G187_TCPO_RNA_92913	G187_TCPO_RNA_92913	sex_DHS_pk_57328	all_tcpo_peak_48444	merged_DHS_65734	2	177
chr6	99923931	99924265	G187_TCPO_RNA_92912	G187_TCPO_RNA_92912	.	.	.	0	334
chr6	99638350	99638639	G187_TCPO_RNA_92907	G187_TCPO_RNA_92907	.	.	.	0	289
chr6	99616967	99617201	G187_TCPO_RNA_92906	G187_TCPO_RNA_92906	sex_DHS_pk_57319	.	merged_DHS_65724	1	234
chr6	99495469	99495620	G187_TCPO_RNA_92904	G187_TCPO_RNA_92904	.	.	.	0	151
chr6	99472100	99472418	G187_TCPO_RNA_92900	G187_TCPO_RNA_92900	sex_DHS_pk_57315	all_tcpo_peak_48436	merged_DHS_65720	2	318
chr1	31054100	31054252	G187_TCPO_RNA_929	G187_TCPO_RNA_929	.	.	.	0	152
chr6	99471337	99471669	G187_TCPO_RNA_92899	G187_TCPO_RNA_92899	sex_DHS_pk_57315	.	merged_DHS_65720	1	332
chr6	99366381	99366704	G187_TCPO_RNA_92894	G187_TCPO_RNA_92894	.	.	.	0	323
chr6	99347804	99347985	G187_TCPO_RNA_92890	G187_TCPO_RNA_92890	.	.	.	0	181
chr6	99322144	99322374	G187_TCPO_RNA_92888	G187_TCPO_RNA_92888	.	.	.	0	230
chr6	99306183	99306386	G187_TCPO_RNA_92886	G187_TCPO_RNA_92886	.	.	.	0	203
chr6	99301610	99301975	G187_TCPO_RNA_92885	G187_TCPO_RNA_92885	.	.	.	0	365
chr6	99228237	99228415	G187_TCPO_RNA_92881	G187_TCPO_RNA_92881	.	.	.	0	178
chr6	99218423	99218622	G187_TCPO_RNA_92879	G187_TCPO_RNA_92879	.	.	.	0	199
chr6	99215743	99215955	G187_TCPO_RNA_92878	G187_TCPO_RNA_92878	.	all_tcpo_peak_48425	merged_DHS_65702	1	212
chr6	99168601	99168768	G187_TCPO_RNA_92874	G187_TCPO_RNA_92874	.	.	.	0	167
chr6	99154622	99155033	G187_TCPO_RNA_92870	G187_TCPO_RNA_92870	.	.	.	0	411
chr6	99123715	99124151	G187_TCPO_RNA_92867	G187_TCPO_RNA_92867	sex_DHS_pk_57293	all_tcpo_peak_48422	merged_DHS_65696	2	436
chr6	99118346	99118647	G187_TCPO_RNA_92866	G187_TCPO_RNA_92866	.	.	.	0	301
chr6	99103946	99104139	G187_TCPO_RNA_92865	G187_TCPO_RNA_92865	sex_DHS_pk_57291	all_tcpo_peak_48420	merged_DHS_65694	2	193
chr10	25587083	25587246	G187_TCPO_RNA_9286	G187_TCPO_RNA_9286	.	.	.	0	163
chr6	98971429	98971583	G187_TCPO_RNA_92857	G187_TCPO_RNA_92857	sex_DHS_pk_57278	all_tcpo_peak_48409	merged_DHS_65678	2	154
chr6	98942106	98942258	G187_TCPO_RNA_92855	G187_TCPO_RNA_92855	.	.	.	0	152
chr6	98934902	98935060	G187_TCPO_RNA_92854	G187_TCPO_RNA_92854	.	.	.	0	158
chr6	98933868	98934179	G187_TCPO_RNA_92853	G187_TCPO_RNA_92853	.	.	.	0	311
chr6	98930617	98930876	G187_TCPO_RNA_92852	G187_TCPO_RNA_92852	.	.	.	0	259
chr10	25555970	25556206	G187_TCPO_RNA_9285	G187_TCPO_RNA_9285	.	.	.	0	236
chr6	98890520	98890810	G187_TCPO_RNA_92849	G187_TCPO_RNA_92849	.	.	.	0	290
chr6	98798058	98798231	G187_TCPO_RNA_92845	G187_TCPO_RNA_92845	.	.	.	0	173
chr6	98728712	98728960	G187_TCPO_RNA_92844	G187_TCPO_RNA_92844	.	.	.	0	248
chr6	98682024	98682190	G187_TCPO_RNA_92843	G187_TCPO_RNA_92843	.	.	.	0	166
chr10	25550898	25551117	G187_TCPO_RNA_9284	G187_TCPO_RNA_9284	.	.	.	0	219
chr6	98534848	98535016	G187_TCPO_RNA_92837	G187_TCPO_RNA_92837	.	.	.	0	168
chr6	98533432	98533733	G187_TCPO_RNA_92836	G187_TCPO_RNA_92836	.	.	.	0	301
chr6	98518989	98519152	G187_TCPO_RNA_92834	G187_TCPO_RNA_92834	.	.	.	0	163
chr6	98418294	98418558	G187_TCPO_RNA_92830	G187_TCPO_RNA_92830	.	.	.	0	264
chr6	98394918	98395168	G187_TCPO_RNA_92829	G187_TCPO_RNA_92829	.	.	.	0	250
chr6	98378598	98378767	G187_TCPO_RNA_92827	G187_TCPO_RNA_92827	.	.	.	0	169
chr6	98347606	98347772	G187_TCPO_RNA_92823	G187_TCPO_RNA_92823	.	.	.	0	166
chr10	25437650	25437861	G187_TCPO_RNA_9282	G187_TCPO_RNA_9282	.	.	.	0	211
chr6	98168715	98168916	G187_TCPO_RNA_92817	G187_TCPO_RNA_92817	.	.	.	0	201
chr6	98162929	98163123	G187_TCPO_RNA_92816	G187_TCPO_RNA_92816	.	.	.	0	194
chr6	98120806	98121176	G187_TCPO_RNA_92813	G187_TCPO_RNA_92813	.	.	.	0	370
chr6	98084514	98084669	G187_TCPO_RNA_92809	G187_TCPO_RNA_92809	.	.	.	0	155
chr6	97988768	97988984	G187_TCPO_RNA_92804	G187_TCPO_RNA_92804	.	.	.	0	216
chr6	97895845	97896227	G187_TCPO_RNA_92800	G187_TCPO_RNA_92800	.	.	.	0	382
chr6	97821519	97821860	G187_TCPO_RNA_92799	G187_TCPO_RNA_92799	sex_DHS_pk_57266	all_tcpo_peak_48399	merged_DHS_65664	2	341
chr6	97804194	97804458	G187_TCPO_RNA_92798	G187_TCPO_RNA_92798	.	.	.	0	264
chr6	97755435	97755636	G187_TCPO_RNA_92797	G187_TCPO_RNA_92797	.	.	.	0	201
chr6	97738279	97738472	G187_TCPO_RNA_92796	G187_TCPO_RNA_92796	.	.	.	0	193
chr6	97697136	97697294	G187_TCPO_RNA_92794	G187_TCPO_RNA_92794	.	.	.	0	158
chr6	97651875	97652225	G187_TCPO_RNA_92793	G187_TCPO_RNA_92793	.	.	.	0	350
chr6	97651149	97651418	G187_TCPO_RNA_92792	G187_TCPO_RNA_92792	.	.	.	0	269
chr6	97588864	97589075	G187_TCPO_RNA_92790	G187_TCPO_RNA_92790	.	.	.	0	211
chr10	25366675	25367099	G187_TCPO_RNA_9279	G187_TCPO_RNA_9279	.	.	.	0	424
chr6	97497551	97497770	G187_TCPO_RNA_92786	G187_TCPO_RNA_92786	.	.	.	0	219
chr6	97426104	97426285	G187_TCPO_RNA_92780	G187_TCPO_RNA_92780	.	.	.	0	181
chr10	25338039	25338239	G187_TCPO_RNA_9278	G187_TCPO_RNA_9278	sex_DHS_pk_5007	.	merged_DHS_5940	1	200
chr6	97299054	97299264	G187_TCPO_RNA_92774	G187_TCPO_RNA_92774	.	.	.	0	210
chr6	97255898	97256087	G187_TCPO_RNA_92772	G187_TCPO_RNA_92772	.	.	.	0	189
chr6	97251910	97252152	G187_TCPO_RNA_92771	G187_TCPO_RNA_92771	.	.	.	0	242
chr6	97228804	97228986	G187_TCPO_RNA_92767	G187_TCPO_RNA_92767	sex_DHS_pk_57228	all_tcpo_peak_48374	merged_DHS_65624	2	182
chr6	97228008	97228164	G187_TCPO_RNA_92766	G187_TCPO_RNA_92766	sex_DHS_pk_57228	all_tcpo_peak_48374	merged_DHS_65624	2	156
chr6	97227843	97228007	G187_TCPO_RNA_92765	G187_TCPO_RNA_92765	sex_DHS_pk_57228	all_tcpo_peak_48374	merged_DHS_65624	2	164
chr6	97219639	97220046	G187_TCPO_RNA_92763	G187_TCPO_RNA_92763	sex_DHS_pk_57225	all_tcpo_peak_48372	merged_DHS_65622	2	407
chr6	97212411	97212634	G187_TCPO_RNA_92762	G187_TCPO_RNA_92762	sex_DHS_pk_57223	all_tcpo_peak_48370	merged_DHS_65620	2	223
chr6	97163382	97163650	G187_TCPO_RNA_92761	G187_TCPO_RNA_92761	.	.	.	0	268
chr6	97158804	97159025	G187_TCPO_RNA_92759	G187_TCPO_RNA_92759	.	.	.	0	221
chr6	97115732	97116016	G187_TCPO_RNA_92757	G187_TCPO_RNA_92757	.	.	.	0	284
chr6	97099489	97099715	G187_TCPO_RNA_92754	G187_TCPO_RNA_92754	.	all_tcpo_peak_48364	merged_DHS_65612	1	226
chr6	97080167	97080319	G187_TCPO_RNA_92752	G187_TCPO_RNA_92752	.	.	.	0	152
chr6	97058683	97058886	G187_TCPO_RNA_92751	G187_TCPO_RNA_92751	.	.	.	0	203
chr10	25306683	25306924	G187_TCPO_RNA_9275	G187_TCPO_RNA_9275	.	.	.	0	241
chr6	96991470	96991633	G187_TCPO_RNA_92749	G187_TCPO_RNA_92749	.	.	.	0	163
chr6	96811747	96811931	G187_TCPO_RNA_92744	G187_TCPO_RNA_92744	.	.	.	0	184
chr6	96793913	96794103	G187_TCPO_RNA_92743	G187_TCPO_RNA_92743	.	.	.	0	190
chr6	96695233	96695483	G187_TCPO_RNA_92741	G187_TCPO_RNA_92741	.	.	.	0	250
chr6	96681124	96681276	G187_TCPO_RNA_92740	G187_TCPO_RNA_92740	.	.	.	0	152
chr6	96650497	96650747	G187_TCPO_RNA_92739	G187_TCPO_RNA_92739	.	.	.	0	250
chr6	96647702	96647910	G187_TCPO_RNA_92738	G187_TCPO_RNA_92738	.	.	.	0	208
chr6	96647239	96647561	G187_TCPO_RNA_92737	G187_TCPO_RNA_92737	.	.	.	0	322
chr6	96630881	96631058	G187_TCPO_RNA_92736	G187_TCPO_RNA_92736	.	.	.	0	177
chr6	96522115	96522394	G187_TCPO_RNA_92732	G187_TCPO_RNA_92732	.	.	.	0	279
chr6	96495138	96495359	G187_TCPO_RNA_92728	G187_TCPO_RNA_92728	.	.	.	0	221
chr6	96161176	96161438	G187_TCPO_RNA_92719	G187_TCPO_RNA_92719	.	.	.	0	262
chr6	96133982	96134223	G187_TCPO_RNA_92717	G187_TCPO_RNA_92717	.	.	.	0	241
chr6	96104307	96104528	G187_TCPO_RNA_92716	G187_TCPO_RNA_92716	.	.	.	0	221
chr6	95886393	95887138	G187_TCPO_RNA_92708	G187_TCPO_RNA_92708	sex_DHS_pk_57209	all_tcpo_peak_48357	merged_DHS_65603	2	745
chr6	95884471	95884952	G187_TCPO_RNA_92706	G187_TCPO_RNA_92706	sex_DHS_pk_57208	all_tcpo_peak_48356	merged_DHS_65602	2	481
chr6	95666827	95666980	G187_TCPO_RNA_92701	G187_TCPO_RNA_92701	sex_DHS_pk_57205	all_tcpo_peak_48352	merged_DHS_65598	2	153
chr10	25255696	25256019	G187_TCPO_RNA_9270	G187_TCPO_RNA_9270	sex_DHS_pk_5002	all_tcpo_peak_4601	merged_DHS_5932	2	323
chr1	31007199	31007601	G187_TCPO_RNA_927	G187_TCPO_RNA_927	sex_DHS_pk_285	all_tcpo_peak_297	merged_DHS_357	2	402
chr6	95663554	95663848	G187_TCPO_RNA_92699	G187_TCPO_RNA_92699	sex_DHS_pk_57203	all_tcpo_peak_48351	merged_DHS_65596	2	294
chr6	95660937	95661160	G187_TCPO_RNA_92696	G187_TCPO_RNA_92696	sex_DHS_pk_57201	all_tcpo_peak_48349	merged_DHS_65594	2	223
chr6	95659754	95660056	G187_TCPO_RNA_92695	G187_TCPO_RNA_92695	sex_DHS_pk_57200	all_tcpo_peak_48348	merged_DHS_65593	2	302
chr6	95659231	95659647	G187_TCPO_RNA_92694	G187_TCPO_RNA_92694	sex_DHS_pk_57200	.	merged_DHS_65593	1	416
chr6	95652019	95652310	G187_TCPO_RNA_92693	G187_TCPO_RNA_92693	sex_DHS_pk_57198	all_tcpo_peak_48347	merged_DHS_65591	2	291
chr6	95646055	95646263	G187_TCPO_RNA_92691	G187_TCPO_RNA_92691	.	.	.	0	208
chr6	95644995	95645210	G187_TCPO_RNA_92690	G187_TCPO_RNA_92690	.	.	.	0	215
chr10	25253709	25253900	G187_TCPO_RNA_9269	G187_TCPO_RNA_9269	sex_DHS_pk_5001	.	merged_DHS_5931	1	191
chr6	95561762	95562147	G187_TCPO_RNA_92686	G187_TCPO_RNA_92686	.	.	.	0	385
chr6	95520948	95521152	G187_TCPO_RNA_92685	G187_TCPO_RNA_92685	.	.	.	0	204
chr6	95474912	95475270	G187_TCPO_RNA_92684	G187_TCPO_RNA_92684	.	.	.	0	358
chr6	95469770	95470003	G187_TCPO_RNA_92683	G187_TCPO_RNA_92683	.	all_tcpo_peak_48340	merged_DHS_65582	1	233
chr6	95448635	95449055	G187_TCPO_RNA_92682	G187_TCPO_RNA_92682	.	.	.	0	420
chr6	95245832	95245998	G187_TCPO_RNA_92676	G187_TCPO_RNA_92676	.	.	.	0	166
chr6	95230580	95230853	G187_TCPO_RNA_92675	G187_TCPO_RNA_92675	.	.	.	0	273
chr6	95196406	95196642	G187_TCPO_RNA_92674	G187_TCPO_RNA_92674	.	.	.	0	236
chr6	95135314	95135724	G187_TCPO_RNA_92672	G187_TCPO_RNA_92672	sex_DHS_pk_57185	all_tcpo_peak_48334	merged_DHS_65573	2	410
chr6	95127068	95127337	G187_TCPO_RNA_92670	G187_TCPO_RNA_92670	.	.	.	0	269
chr10	25239848	25240035	G187_TCPO_RNA_9267	G187_TCPO_RNA_9267	sex_DHS_pk_4998	all_tcpo_peak_4600	merged_DHS_5928	2	187
chr6	95068037	95068247	G187_TCPO_RNA_92666	G187_TCPO_RNA_92666	sex_DHS_pk_57183	all_tcpo_peak_48331	merged_DHS_65570	2	210
chr6	95057518	95057701	G187_TCPO_RNA_92665	G187_TCPO_RNA_92665	.	.	.	0	183
chr6	94849100	94849320	G187_TCPO_RNA_92662	G187_TCPO_RNA_92662	.	.	.	0	220
chr6	94799249	94799613	G187_TCPO_RNA_92661	G187_TCPO_RNA_92661	.	.	.	0	364
chr6	94763793	94763966	G187_TCPO_RNA_92659	G187_TCPO_RNA_92659	sex_DHS_pk_57173	all_tcpo_peak_48324	merged_DHS_65558	2	173
chr6	94719246	94719397	G187_TCPO_RNA_92657	G187_TCPO_RNA_92657	.	.	.	0	151
chr6	94679658	94679917	G187_TCPO_RNA_92654	G187_TCPO_RNA_92654	sex_DHS_pk_57164	all_tcpo_peak_48316	merged_DHS_65547	2	259
chr6	94674243	94674520	G187_TCPO_RNA_92653	G187_TCPO_RNA_92653	.	.	.	0	277
chr6	94667718	94667897	G187_TCPO_RNA_92652	G187_TCPO_RNA_92652	sex_DHS_pk_57161	all_tcpo_peak_48315	merged_DHS_65546	2	179
chr6	94657780	94657964	G187_TCPO_RNA_92651	G187_TCPO_RNA_92651	.	.	.	0	184
chr6	94647882	94648135	G187_TCPO_RNA_92648	G187_TCPO_RNA_92648	.	.	.	0	253
chr6	94643512	94643687	G187_TCPO_RNA_92647	G187_TCPO_RNA_92647	.	.	.	0	175
chr6	94638929	94639192	G187_TCPO_RNA_92646	G187_TCPO_RNA_92646	sex_DHS_pk_57156	.	merged_DHS_65540	1	263
chr6	94631156	94631383	G187_TCPO_RNA_92643	G187_TCPO_RNA_92643	sex_DHS_pk_57153	all_tcpo_peak_48310	merged_DHS_65537	2	227
chr6	94618890	94619114	G187_TCPO_RNA_92642	G187_TCPO_RNA_92642	.	.	.	0	224
chr6	94616715	94616878	G187_TCPO_RNA_92641	G187_TCPO_RNA_92641	sex_DHS_pk_57149	all_tcpo_peak_48307	merged_DHS_65533	2	163
chr6	94598037	94598315	G187_TCPO_RNA_92640	G187_TCPO_RNA_92640	sex_DHS_pk_57147	all_tcpo_peak_48304	merged_DHS_65530	2	278
chr10	25227364	25227547	G187_TCPO_RNA_9264	G187_TCPO_RNA_9264	.	.	.	0	183
chr6	94597665	94597870	G187_TCPO_RNA_92639	G187_TCPO_RNA_92639	sex_DHS_pk_57147	all_tcpo_peak_48304	merged_DHS_65530	2	205
chr6	94581012	94581221	G187_TCPO_RNA_92635	G187_TCPO_RNA_92635	sex_DHS_pk_57145	all_tcpo_peak_48302	merged_DHS_65528	2	209
chr6	94573778	94574088	G187_TCPO_RNA_92634	G187_TCPO_RNA_92634	.	.	.	0	310
chr6	94566903	94567212	G187_TCPO_RNA_92632	G187_TCPO_RNA_92632	.	.	.	0	309
chr6	94560610	94560803	G187_TCPO_RNA_92631	G187_TCPO_RNA_92631	.	.	.	0	193
chr6	94555020	94555251	G187_TCPO_RNA_92630	G187_TCPO_RNA_92630	.	.	.	0	231
chr6	94531609	94531864	G187_TCPO_RNA_92629	G187_TCPO_RNA_92629	.	.	.	0	255
chr6	94529996	94530314	G187_TCPO_RNA_92628	G187_TCPO_RNA_92628	.	.	.	0	318
chr6	94516431	94516743	G187_TCPO_RNA_92627	G187_TCPO_RNA_92627	.	.	.	0	312
chr6	94513115	94513560	G187_TCPO_RNA_92626	G187_TCPO_RNA_92626	sex_DHS_pk_57141	all_tcpo_peak_48299	merged_DHS_65525	2	445
chr6	94501022	94501629	G187_TCPO_RNA_92624	G187_TCPO_RNA_92624	sex_DHS_pk_57138	all_tcpo_peak_48295	merged_DHS_65520	2	607
chr6	94500227	94500543	G187_TCPO_RNA_92623	G187_TCPO_RNA_92623	sex_DHS_pk_57137	.	merged_DHS_65519	1	316
chr6	94494105	94494314	G187_TCPO_RNA_92621	G187_TCPO_RNA_92621	sex_DHS_pk_57134	all_tcpo_peak_48293	merged_DHS_65516	2	209
chr6	94434960	94435167	G187_TCPO_RNA_92617	G187_TCPO_RNA_92617	.	.	.	0	207
chr6	94345182	94345413	G187_TCPO_RNA_92613	G187_TCPO_RNA_92613	.	.	.	0	231
chr6	94340384	94340702	G187_TCPO_RNA_92611	G187_TCPO_RNA_92611	sex_DHS_pk_57130	all_tcpo_peak_48289	merged_DHS_65512	2	318
chr6	94242462	94242672	G187_TCPO_RNA_92608	G187_TCPO_RNA_92608	.	.	.	0	210
chr6	94239687	94239965	G187_TCPO_RNA_92606	G187_TCPO_RNA_92606	.	.	.	0	278
chr6	94233834	94234336	G187_TCPO_RNA_92605	G187_TCPO_RNA_92605	sex_DHS_pk_57129	all_tcpo_peak_48286	merged_DHS_65509	2	502
chr6	94223319	94223528	G187_TCPO_RNA_92601	G187_TCPO_RNA_92601	.	.	.	0	209
chr6	94222938	94223267	G187_TCPO_RNA_92600	G187_TCPO_RNA_92600	.	.	.	0	329
chr10	25115220	25115389	G187_TCPO_RNA_9260	G187_TCPO_RNA_9260	sex_DHS_pk_4992	all_tcpo_peak_4595	merged_DHS_5921	2	169
chr1	31006552	31007051	G187_TCPO_RNA_926	G187_TCPO_RNA_926	sex_DHS_pk_285	all_tcpo_peak_297	merged_DHS_357	2	499
chr6	94168049	94168427	G187_TCPO_RNA_92596	G187_TCPO_RNA_92596	sex_DHS_pk_57121	all_tcpo_peak_48279	merged_DHS_65499	2	378
chr6	94108007	94108168	G187_TCPO_RNA_92594	G187_TCPO_RNA_92594	.	all_tcpo_peak_48273	merged_DHS_65492	1	161
chr6	94091151	94091318	G187_TCPO_RNA_92593	G187_TCPO_RNA_92593	.	.	.	0	167
chr6	94041328	94041528	G187_TCPO_RNA_92590	G187_TCPO_RNA_92590	.	.	.	0	200
chr6	94019346	94019610	G187_TCPO_RNA_92588	G187_TCPO_RNA_92588	sex_DHS_pk_57112	all_tcpo_peak_48268	merged_DHS_65487	2	264
chr6	94014963	94015137	G187_TCPO_RNA_92587	G187_TCPO_RNA_92587	.	all_tcpo_peak_48267	merged_DHS_65486	1	174
chr6	93935378	93935563	G187_TCPO_RNA_92584	G187_TCPO_RNA_92584	.	.	.	0	185
chr6	93885923	93886093	G187_TCPO_RNA_92580	G187_TCPO_RNA_92580	.	.	.	0	170
chr6	93821223	93821784	G187_TCPO_RNA_92577	G187_TCPO_RNA_92577	.	.	.	0	561
chr6	93794030	93794236	G187_TCPO_RNA_92575	G187_TCPO_RNA_92575	.	.	.	0	206
chr6	93786407	93786631	G187_TCPO_RNA_92573	G187_TCPO_RNA_92573	.	.	.	0	224
chr6	93779418	93779577	G187_TCPO_RNA_92572	G187_TCPO_RNA_92572	.	.	.	0	159
chr6	93718341	93718542	G187_TCPO_RNA_92571	G187_TCPO_RNA_92571	.	.	.	0	201
chr6	93688168	93688347	G187_TCPO_RNA_92570	G187_TCPO_RNA_92570	.	.	.	0	179
chr6	93667089	93667482	G187_TCPO_RNA_92569	G187_TCPO_RNA_92569	.	.	.	0	393
chr6	93623896	93624116	G187_TCPO_RNA_92567	G187_TCPO_RNA_92567	.	.	.	0	220
chr6	93478840	93479098	G187_TCPO_RNA_92564	G187_TCPO_RNA_92564	.	.	.	0	258
chr6	93458802	93458955	G187_TCPO_RNA_92563	G187_TCPO_RNA_92563	.	.	.	0	153
chr6	93324592	93324777	G187_TCPO_RNA_92560	G187_TCPO_RNA_92560	.	.	.	0	185
chr10	25014352	25014524	G187_TCPO_RNA_9256	G187_TCPO_RNA_9256	.	.	.	0	172
chr6	93302186	93302556	G187_TCPO_RNA_92559	G187_TCPO_RNA_92559	.	.	.	0	370
chr6	93234322	93234598	G187_TCPO_RNA_92556	G187_TCPO_RNA_92556	.	.	.	0	276
chr6	93224064	93224384	G187_TCPO_RNA_92555	G187_TCPO_RNA_92555	.	.	.	0	320
chr6	93213205	93213532	G187_TCPO_RNA_92554	G187_TCPO_RNA_92554	.	.	.	0	327
chr6	93124679	93124892	G187_TCPO_RNA_92552	G187_TCPO_RNA_92552	.	.	.	0	213
chr6	93115569	93115733	G187_TCPO_RNA_92551	G187_TCPO_RNA_92551	.	.	.	0	164
chr6	93022579	93022767	G187_TCPO_RNA_92547	G187_TCPO_RNA_92547	.	.	.	0	188
chr6	92818442	92818629	G187_TCPO_RNA_92542	G187_TCPO_RNA_92542	.	.	.	0	187
chr6	92741636	92741876	G187_TCPO_RNA_92541	G187_TCPO_RNA_92541	.	.	.	0	240
chr6	92726211	92726549	G187_TCPO_RNA_92539	G187_TCPO_RNA_92539	.	.	.	0	338
chr6	92662784	92663092	G187_TCPO_RNA_92536	G187_TCPO_RNA_92536	.	.	.	0	308
chr6	92620062	92620262	G187_TCPO_RNA_92534	G187_TCPO_RNA_92534	.	.	.	0	200
chr6	92619405	92619658	G187_TCPO_RNA_92533	G187_TCPO_RNA_92533	.	.	.	0	253
chr6	92596127	92596298	G187_TCPO_RNA_92530	G187_TCPO_RNA_92530	.	.	.	0	171
chr10	24988096	24988253	G187_TCPO_RNA_9253	G187_TCPO_RNA_9253	.	.	.	0	157
chr6	92552769	92552977	G187_TCPO_RNA_92528	G187_TCPO_RNA_92528	.	.	.	0	208
chr6	92489253	92489473	G187_TCPO_RNA_92526	G187_TCPO_RNA_92526	.	.	.	0	220
chr6	92466860	92467170	G187_TCPO_RNA_92525	G187_TCPO_RNA_92525	.	.	.	0	310
chr6	92419008	92419219	G187_TCPO_RNA_92521	G187_TCPO_RNA_92521	.	.	.	0	211
chr10	24984278	24984626	G187_TCPO_RNA_9252	G187_TCPO_RNA_9252	.	.	.	0	348
chr6	92196170	92196364	G187_TCPO_RNA_92519	G187_TCPO_RNA_92519	.	.	.	0	194
chr6	92108061	92108214	G187_TCPO_RNA_92511	G187_TCPO_RNA_92511	.	.	.	0	153
chr6	92107051	92107239	G187_TCPO_RNA_92510	G187_TCPO_RNA_92510	.	.	.	0	188
chr10	24972657	24972830	G187_TCPO_RNA_9251	G187_TCPO_RNA_9251	.	.	.	0	173
chr6	92042341	92042753	G187_TCPO_RNA_92508	G187_TCPO_RNA_92508	.	all_tcpo_peak_48227	merged_DHS_65430	1	412
chr6	92041865	92042337	G187_TCPO_RNA_92507	G187_TCPO_RNA_92507	.	all_tcpo_peak_48227	merged_DHS_65430	1	472
chr6	92035495	92035778	G187_TCPO_RNA_92504	G187_TCPO_RNA_92504	.	.	.	0	283
chr6	92019128	92019396	G187_TCPO_RNA_92503	G187_TCPO_RNA_92503	.	.	.	0	268
chr10	24870692	24870868	G187_TCPO_RNA_9250	G187_TCPO_RNA_9250	.	.	.	0	176
chr1	31001769	31002104	G187_TCPO_RNA_925	G187_TCPO_RNA_925	sex_DHS_pk_283	.	merged_DHS_355	1	335
chr6	91879049	91879324	G187_TCPO_RNA_92496	G187_TCPO_RNA_92496	.	.	.	0	275
chr6	91772986	91773246	G187_TCPO_RNA_92493	G187_TCPO_RNA_92493	.	.	.	0	260
chr6	91737337	91737715	G187_TCPO_RNA_92492	G187_TCPO_RNA_92492	.	.	.	0	378
chr6	91735244	91735567	G187_TCPO_RNA_92491	G187_TCPO_RNA_92491	.	.	.	0	323
chr6	91690671	91690893	G187_TCPO_RNA_92486	G187_TCPO_RNA_92486	.	.	.	0	222
chr6	91684162	91684380	G187_TCPO_RNA_92484	G187_TCPO_RNA_92484	.	.	.	0	218
chr6	91680417	91680603	G187_TCPO_RNA_92483	G187_TCPO_RNA_92483	.	.	.	0	186
chr6	91670179	91670349	G187_TCPO_RNA_92482	G187_TCPO_RNA_92482	.	.	.	0	170
chr6	91667002	91667157	G187_TCPO_RNA_92480	G187_TCPO_RNA_92480	.	.	.	0	155
chr10	24835121	24835353	G187_TCPO_RNA_9248	G187_TCPO_RNA_9248	.	.	.	0	232
chr6	91666231	91666572	G187_TCPO_RNA_92479	G187_TCPO_RNA_92479	sex_DHS_pk_57050	all_tcpo_peak_48218	merged_DHS_65411	2	341
chr6	91653305	91653628	G187_TCPO_RNA_92477	G187_TCPO_RNA_92477	sex_DHS_pk_57046	all_tcpo_peak_48214	merged_DHS_65407	2	323
chr6	91650710	91650969	G187_TCPO_RNA_92476	G187_TCPO_RNA_92476	sex_DHS_pk_57044	all_tcpo_peak_48213	merged_DHS_65405	2	259
chr6	91645682	91645872	G187_TCPO_RNA_92475	G187_TCPO_RNA_92475	.	.	.	0	190
chr6	91629343	91629950	G187_TCPO_RNA_92473	G187_TCPO_RNA_92473	sex_DHS_pk_57038	all_tcpo_peak_48209	merged_DHS_65399	2	607
chr6	91610119	91610357	G187_TCPO_RNA_92472	G187_TCPO_RNA_92472	sex_DHS_pk_57037	all_tcpo_peak_48208	merged_DHS_65398	2	238
chr6	91578236	91578428	G187_TCPO_RNA_92470	G187_TCPO_RNA_92470	.	.	.	0	192
chr10	24752599	24752815	G187_TCPO_RNA_9247	G187_TCPO_RNA_9247	.	.	.	0	216
chr6	91567095	91567321	G187_TCPO_RNA_92468	G187_TCPO_RNA_92468	sex_DHS_pk_57033	.	merged_DHS_65394	1	226
chr6	91565087	91565441	G187_TCPO_RNA_92466	G187_TCPO_RNA_92466	sex_DHS_pk_57032	all_tcpo_peak_48205	merged_DHS_65393	2	354
chr6	91533273	91533458	G187_TCPO_RNA_92462	G187_TCPO_RNA_92462	sex_DHS_pk_57029	all_tcpo_peak_48203	merged_DHS_65390	2	185
chr6	91494431	91494661	G187_TCPO_RNA_92459	G187_TCPO_RNA_92459	.	.	.	0	230
chr6	91465805	91466006	G187_TCPO_RNA_92458	G187_TCPO_RNA_92458	sex_DHS_pk_57022	.	merged_DHS_65382	1	201
chr6	91438807	91439091	G187_TCPO_RNA_92456	G187_TCPO_RNA_92456	.	all_tcpo_peak_48193	merged_DHS_65379	1	284
chr6	91434318	91434474	G187_TCPO_RNA_92455	G187_TCPO_RNA_92455	.	.	.	0	156
chr6	91431656	91431888	G187_TCPO_RNA_92453	G187_TCPO_RNA_92453	.	.	.	0	232
chr6	91423503	91423886	G187_TCPO_RNA_92451	G187_TCPO_RNA_92451	.	.	.	0	383
chr6	91403063	91403247	G187_TCPO_RNA_92450	G187_TCPO_RNA_92450	.	.	.	0	184
chr10	24708740	24709017	G187_TCPO_RNA_9245	G187_TCPO_RNA_9245	.	.	.	0	277
chr6	91370021	91370209	G187_TCPO_RNA_92447	G187_TCPO_RNA_92447	.	.	.	0	188
chr6	91355934	91356168	G187_TCPO_RNA_92446	G187_TCPO_RNA_92446	.	.	.	0	234
chr6	91252399	91252587	G187_TCPO_RNA_92442	G187_TCPO_RNA_92442	.	.	.	0	188
chr6	91245560	91245722	G187_TCPO_RNA_92441	G187_TCPO_RNA_92441	sex_DHS_pk_57015	all_tcpo_peak_48191	merged_DHS_65376	2	162
chr6	91191578	91191801	G187_TCPO_RNA_92440	G187_TCPO_RNA_92440	.	.	.	0	223
chr6	91158360	91158538	G187_TCPO_RNA_92437	G187_TCPO_RNA_92437	.	.	.	0	178
chr6	91143533	91143889	G187_TCPO_RNA_92436	G187_TCPO_RNA_92436	.	.	.	0	356
chr6	91139046	91139326	G187_TCPO_RNA_92435	G187_TCPO_RNA_92435	.	.	.	0	280
chr6	91114444	91114599	G187_TCPO_RNA_92433	G187_TCPO_RNA_92433	.	.	.	0	155
chr6	91110947	91111206	G187_TCPO_RNA_92431	G187_TCPO_RNA_92431	sex_DHS_pk_57008	.	merged_DHS_65369	1	259
chr10	24700444	24700606	G187_TCPO_RNA_9243	G187_TCPO_RNA_9243	.	.	.	0	162
chr6	91107161	91107509	G187_TCPO_RNA_92429	G187_TCPO_RNA_92429	sex_DHS_pk_57005	all_tcpo_peak_48186	merged_DHS_65366	2	348
chr6	91090633	91090881	G187_TCPO_RNA_92426	G187_TCPO_RNA_92426	.	.	.	0	248
chr6	91069226	91069483	G187_TCPO_RNA_92424	G187_TCPO_RNA_92424	.	.	.	0	257
chr6	91042690	91043027	G187_TCPO_RNA_92421	G187_TCPO_RNA_92421	sex_DHS_pk_56998	all_tcpo_peak_48178	merged_DHS_65358	2	337
chr10	24671609	24671781	G187_TCPO_RNA_9242	G187_TCPO_RNA_9242	sex_DHS_pk_4981	.	merged_DHS_5909	1	172
chr6	90967204	90967434	G187_TCPO_RNA_92413	G187_TCPO_RNA_92413	.	.	.	0	230
chr6	90913022	90913248	G187_TCPO_RNA_92410	G187_TCPO_RNA_92410	.	.	.	0	226
chr10	24668992	24669315	G187_TCPO_RNA_9241	G187_TCPO_RNA_9241	.	.	.	0	323
chr6	90872725	90872995	G187_TCPO_RNA_92409	G187_TCPO_RNA_92409	.	.	.	0	270
chr6	90847811	90848056	G187_TCPO_RNA_92407	G187_TCPO_RNA_92407	.	.	.	0	245
chr6	90730500	90730834	G187_TCPO_RNA_92405	G187_TCPO_RNA_92405	.	.	.	0	334
chr6	90726059	90726260	G187_TCPO_RNA_92404	G187_TCPO_RNA_92404	.	.	.	0	201
chr1	30994203	30994449	G187_TCPO_RNA_924	G187_TCPO_RNA_924	sex_DHS_pk_282	all_tcpo_peak_296	merged_DHS_354	2	246
chr6	90703994	90704309	G187_TCPO_RNA_92398	G187_TCPO_RNA_92398	sex_DHS_pk_56990	all_tcpo_peak_48170	merged_DHS_65348	2	315
chr6	90695864	90696204	G187_TCPO_RNA_92395	G187_TCPO_RNA_92395	sex_DHS_pk_56986	all_tcpo_peak_48168	merged_DHS_65346	2	340
chr6	90686554	90686901	G187_TCPO_RNA_92394	G187_TCPO_RNA_92394	sex_DHS_pk_56984	all_tcpo_peak_48167	merged_DHS_65345	2	347
chr6	90671263	90671514	G187_TCPO_RNA_92392	G187_TCPO_RNA_92392	sex_DHS_pk_56978	all_tcpo_peak_48163	merged_DHS_65340	2	251
chr6	90662932	90663190	G187_TCPO_RNA_92390	G187_TCPO_RNA_92390	sex_DHS_pk_56975	all_tcpo_peak_48161	merged_DHS_65338	2	258
chr10	24667961	24668262	G187_TCPO_RNA_9239	G187_TCPO_RNA_9239	.	.	.	0	301
chr6	90657898	90658257	G187_TCPO_RNA_92389	G187_TCPO_RNA_92389	.	.	.	0	359
chr6	90654693	90654964	G187_TCPO_RNA_92388	G187_TCPO_RNA_92388	sex_DHS_pk_56971	all_tcpo_peak_48159	merged_DHS_65334	2	271
chr6	90636888	90637082	G187_TCPO_RNA_92387	G187_TCPO_RNA_92387	.	.	.	0	194
chr6	90569043	90569260	G187_TCPO_RNA_92378	G187_TCPO_RNA_92378	sex_DHS_pk_56965	all_tcpo_peak_48155	merged_DHS_65327	2	217
chr6	90555452	90555650	G187_TCPO_RNA_92372	G187_TCPO_RNA_92372	.	.	.	0	198
chr10	24663063	24663294	G187_TCPO_RNA_9237	G187_TCPO_RNA_9237	.	.	.	0	231
chr6	90549750	90550009	G187_TCPO_RNA_92369	G187_TCPO_RNA_92369	sex_DHS_pk_56955	.	merged_DHS_65319	1	259
chr6	90545413	90545705	G187_TCPO_RNA_92367	G187_TCPO_RNA_92367	sex_DHS_pk_56951	.	merged_DHS_65315	1	292
chr6	90543140	90543383	G187_TCPO_RNA_92365	G187_TCPO_RNA_92365	.	.	.	0	243
chr6	90529738	90529896	G187_TCPO_RNA_92362	G187_TCPO_RNA_92362	sex_DHS_pk_56944	.	merged_DHS_65308	1	158
chr6	90510465	90511096	G187_TCPO_RNA_92357	G187_TCPO_RNA_92357	.	.	.	0	631
chr6	90509129	90509299	G187_TCPO_RNA_92356	G187_TCPO_RNA_92356	sex_DHS_pk_56935	.	merged_DHS_65299	1	170
chr6	90506597	90507002	G187_TCPO_RNA_92354	G187_TCPO_RNA_92354	sex_DHS_pk_56932	.	merged_DHS_65296	1	405
chr6	90503784	90503964	G187_TCPO_RNA_92353	G187_TCPO_RNA_92353	sex_DHS_pk_56931	all_tcpo_peak_48146	merged_DHS_65295	2	180
chr6	90503446	90503779	G187_TCPO_RNA_92352	G187_TCPO_RNA_92352	sex_DHS_pk_56931	all_tcpo_peak_48146	merged_DHS_65295	2	333
chr6	90500426	90500836	G187_TCPO_RNA_92350	G187_TCPO_RNA_92350	sex_DHS_pk_56928	all_tcpo_peak_48145	merged_DHS_65292	2	410
chr6	90499753	90500135	G187_TCPO_RNA_92349	G187_TCPO_RNA_92349	sex_DHS_pk_56928	all_tcpo_peak_48145	merged_DHS_65292	2	382
chr6	90494460	90494636	G187_TCPO_RNA_92347	G187_TCPO_RNA_92347	sex_DHS_pk_56924	all_tcpo_peak_48144	merged_DHS_65288	2	176
chr6	90494113	90494280	G187_TCPO_RNA_92346	G187_TCPO_RNA_92346	sex_DHS_pk_56924	all_tcpo_peak_48144	merged_DHS_65288	2	167
chr6	90490660	90491015	G187_TCPO_RNA_92345	G187_TCPO_RNA_92345	sex_DHS_pk_56923	all_tcpo_peak_48143	merged_DHS_65287	2	355
chr6	90464969	90465320	G187_TCPO_RNA_92341	G187_TCPO_RNA_92341	sex_DHS_pk_56918	all_tcpo_peak_48141	merged_DHS_65282	2	351
chr6	90464154	90464413	G187_TCPO_RNA_92340	G187_TCPO_RNA_92340	sex_DHS_pk_56918	all_tcpo_peak_48141	merged_DHS_65282	2	259
chr10	24648815	24649004	G187_TCPO_RNA_9234	G187_TCPO_RNA_9234	.	.	.	0	189
chr6	90442401	90442768	G187_TCPO_RNA_92334	G187_TCPO_RNA_92334	sex_DHS_pk_56911	all_tcpo_peak_48137	merged_DHS_65275	2	367
chr6	90442164	90442397	G187_TCPO_RNA_92333	G187_TCPO_RNA_92333	sex_DHS_pk_56911	all_tcpo_peak_48137	merged_DHS_65275	2	233
chr6	90439915	90440235	G187_TCPO_RNA_92332	G187_TCPO_RNA_92332	.	.	.	0	320
chr6	90427302	90427491	G187_TCPO_RNA_92330	G187_TCPO_RNA_92330	sex_DHS_pk_56906	.	merged_DHS_65270	1	189
chr6	90425776	90426038	G187_TCPO_RNA_92329	G187_TCPO_RNA_92329	sex_DHS_pk_56905	all_tcpo_peak_48134	merged_DHS_65270	2	262
chr6	90416952	90417207	G187_TCPO_RNA_92325	G187_TCPO_RNA_92325	.	all_tcpo_peak_48132	merged_DHS_65263	1	255
chr6	90415246	90415662	G187_TCPO_RNA_92323	G187_TCPO_RNA_92323	.	all_tcpo_peak_48131	merged_DHS_65262	1	416
chr6	90414866	90415140	G187_TCPO_RNA_92322	G187_TCPO_RNA_92322	sex_DHS_pk_56897	all_tcpo_peak_48131	merged_DHS_65261	2	274
chr6	90413480	90413820	G187_TCPO_RNA_92321	G187_TCPO_RNA_92321	.	all_tcpo_peak_48130	merged_DHS_65260	1	340
chr6	90410871	90411072	G187_TCPO_RNA_92319	G187_TCPO_RNA_92319	.	.	.	0	201
chr6	90395909	90396120	G187_TCPO_RNA_92315	G187_TCPO_RNA_92315	.	.	.	0	211
chr6	90380951	90381436	G187_TCPO_RNA_92312	G187_TCPO_RNA_92312	.	.	.	0	485
chr6	90362003	90362404	G187_TCPO_RNA_92310	G187_TCPO_RNA_92310	sex_DHS_pk_56890	.	merged_DHS_65253	1	401
chr10	24643020	24643232	G187_TCPO_RNA_9231	G187_TCPO_RNA_9231	sex_DHS_pk_4971	all_tcpo_peak_4581	merged_DHS_5900	2	212
chr6	90334328	90334642	G187_TCPO_RNA_92308	G187_TCPO_RNA_92308	.	.	.	0	314
chr6	90325054	90325361	G187_TCPO_RNA_92306	G187_TCPO_RNA_92306	.	.	.	0	307
chr6	90319263	90319609	G187_TCPO_RNA_92304	G187_TCPO_RNA_92304	sex_DHS_pk_56885	all_tcpo_peak_48120	merged_DHS_65248	2	346
chr6	90308764	90308950	G187_TCPO_RNA_92302	G187_TCPO_RNA_92302	.	.	.	0	186
chr10	24634505	24634712	G187_TCPO_RNA_9230	G187_TCPO_RNA_9230	.	.	.	0	207
chr6	90283306	90283594	G187_TCPO_RNA_92299	G187_TCPO_RNA_92299	.	all_tcpo_peak_48118	merged_DHS_65242	1	288
chr6	90282592	90282973	G187_TCPO_RNA_92298	G187_TCPO_RNA_92298	.	all_tcpo_peak_48118	merged_DHS_65242	1	381
chr6	90274375	90274647	G187_TCPO_RNA_92295	G187_TCPO_RNA_92295	sex_DHS_pk_56878	all_tcpo_peak_48117	merged_DHS_65241	2	272
chr6	90274010	90274209	G187_TCPO_RNA_92294	G187_TCPO_RNA_92294	sex_DHS_pk_56878	.	merged_DHS_65241	1	199
chr6	90260374	90260661	G187_TCPO_RNA_92291	G187_TCPO_RNA_92291	.	.	.	0	287
chr6	90225634	90225848	G187_TCPO_RNA_92290	G187_TCPO_RNA_92290	.	.	.	0	214
chr6	90119648	90119928	G187_TCPO_RNA_92286	G187_TCPO_RNA_92286	.	.	.	0	280
chr6	89918282	89918571	G187_TCPO_RNA_92284	G187_TCPO_RNA_92284	.	.	.	0	289
chr6	89592365	89592618	G187_TCPO_RNA_92279	G187_TCPO_RNA_92279	.	.	.	0	253
chr6	89427045	89427372	G187_TCPO_RNA_92276	G187_TCPO_RNA_92276	.	.	.	0	327
chr6	89388765	89388915	G187_TCPO_RNA_92275	G187_TCPO_RNA_92275	.	.	.	0	150
chr6	89387843	89388007	G187_TCPO_RNA_92274	G187_TCPO_RNA_92274	.	.	.	0	164
chr6	89349363	89349608	G187_TCPO_RNA_92273	G187_TCPO_RNA_92273	.	.	.	0	245
chr10	24584830	24585043	G187_TCPO_RNA_9227	G187_TCPO_RNA_9227	.	.	.	0	213
chr6	89283857	89284057	G187_TCPO_RNA_92269	G187_TCPO_RNA_92269	.	.	.	0	200
chr6	89272705	89273157	G187_TCPO_RNA_92268	G187_TCPO_RNA_92268	.	.	.	0	452
chr6	89215792	89216028	G187_TCPO_RNA_92266	G187_TCPO_RNA_92266	.	.	.	0	236
chr6	89165156	89165312	G187_TCPO_RNA_92262	G187_TCPO_RNA_92262	.	all_tcpo_peak_48104	merged_DHS_65216	1	156
chr6	88911599	88911757	G187_TCPO_RNA_92254	G187_TCPO_RNA_92254	.	.	.	0	158
chr6	88878209	88878384	G187_TCPO_RNA_92252	G187_TCPO_RNA_92252	.	.	.	0	175
chr6	88860761	88860969	G187_TCPO_RNA_92250	G187_TCPO_RNA_92250	.	.	.	0	208
chr10	24562734	24563046	G187_TCPO_RNA_9225	G187_TCPO_RNA_9225	sex_DHS_pk_4960	all_tcpo_peak_4577	merged_DHS_5887	2	312
chr6	88846860	88847226	G187_TCPO_RNA_92245	G187_TCPO_RNA_92245	.	.	.	0	366
chr6	88792067	88792282	G187_TCPO_RNA_92240	G187_TCPO_RNA_92240	.	.	.	0	215
chr10	24555434	24555762	G187_TCPO_RNA_9224	G187_TCPO_RNA_9224	.	all_tcpo_peak_4576	merged_DHS_5886	1	328
chr6	88791646	88792019	G187_TCPO_RNA_92239	G187_TCPO_RNA_92239	.	.	.	0	373
chr6	88784053	88784275	G187_TCPO_RNA_92238	G187_TCPO_RNA_92238	.	.	.	0	222
chr6	88762675	88763060	G187_TCPO_RNA_92235	G187_TCPO_RNA_92235	.	all_tcpo_peak_48093	merged_DHS_65197	1	385
chr6	88743989	88744166	G187_TCPO_RNA_92232	G187_TCPO_RNA_92232	.	.	.	0	177
chr6	88706760	88707061	G187_TCPO_RNA_92230	G187_TCPO_RNA_92230	.	.	.	0	301
chr10	24545838	24546167	G187_TCPO_RNA_9223	G187_TCPO_RNA_9223	.	.	.	0	329
chr6	88695455	88695613	G187_TCPO_RNA_92229	G187_TCPO_RNA_92229	.	.	.	0	158
chr6	88683507	88683673	G187_TCPO_RNA_92226	G187_TCPO_RNA_92226	sex_DHS_pk_56820	all_tcpo_peak_48085	merged_DHS_65183	2	166
chr6	88681908	88682348	G187_TCPO_RNA_92225	G187_TCPO_RNA_92225	sex_DHS_pk_56819	all_tcpo_peak_48084	merged_DHS_65182	2	440
chr6	88676389	88676665	G187_TCPO_RNA_92223	G187_TCPO_RNA_92223	sex_DHS_pk_56818	all_tcpo_peak_48083	merged_DHS_65181	2	276
chr6	88674374	88674574	G187_TCPO_RNA_92222	G187_TCPO_RNA_92222	sex_DHS_pk_56816	all_tcpo_peak_48082	merged_DHS_65179	2	200
chr6	88667166	88667477	G187_TCPO_RNA_92221	G187_TCPO_RNA_92221	sex_DHS_pk_56814	all_tcpo_peak_48081	merged_DHS_65178	2	311
chr6	88666595	88666936	G187_TCPO_RNA_92220	G187_TCPO_RNA_92220	.	.	.	0	341
chr6	88662902	88663084	G187_TCPO_RNA_92218	G187_TCPO_RNA_92218	.	.	.	0	182
chr6	88656947	88657220	G187_TCPO_RNA_92216	G187_TCPO_RNA_92216	.	.	.	0	273
chr6	88587826	88588120	G187_TCPO_RNA_92215	G187_TCPO_RNA_92215	.	.	.	0	294
chr6	88564367	88564535	G187_TCPO_RNA_92213	G187_TCPO_RNA_92213	.	.	.	0	168
chr6	88556354	88556514	G187_TCPO_RNA_92212	G187_TCPO_RNA_92212	.	.	.	0	160
chr6	88501503	88501872	G187_TCPO_RNA_92211	G187_TCPO_RNA_92211	.	.	.	0	369
chr6	88482678	88482857	G187_TCPO_RNA_92210	G187_TCPO_RNA_92210	.	.	.	0	179
chr6	88470920	88471121	G187_TCPO_RNA_92209	G187_TCPO_RNA_92209	.	.	.	0	201
chr6	88468889	88469224	G187_TCPO_RNA_92208	G187_TCPO_RNA_92208	.	.	.	0	335
chr6	88443526	88443978	G187_TCPO_RNA_92206	G187_TCPO_RNA_92206	.	.	.	0	452
chr6	88440657	88440853	G187_TCPO_RNA_92205	G187_TCPO_RNA_92205	sex_DHS_pk_56808	.	merged_DHS_65170	1	196
chr6	88437626	88437791	G187_TCPO_RNA_92204	G187_TCPO_RNA_92204	.	.	.	0	165
chr6	88394326	88394572	G187_TCPO_RNA_92201	G187_TCPO_RNA_92201	sex_DHS_pk_56804	all_tcpo_peak_48071	merged_DHS_65166	2	246
chr6	88350652	88350813	G187_TCPO_RNA_92200	G187_TCPO_RNA_92200	.	.	.	0	161
chr6	88317373	88317688	G187_TCPO_RNA_92197	G187_TCPO_RNA_92197	.	.	.	0	315
chr6	88247411	88247590	G187_TCPO_RNA_92192	G187_TCPO_RNA_92192	.	.	.	0	179
chr6	88245600	88245765	G187_TCPO_RNA_92191	G187_TCPO_RNA_92191	.	.	.	0	165
chr6	88195907	88196151	G187_TCPO_RNA_92190	G187_TCPO_RNA_92190	.	.	.	0	244
chr10	24495443	24495669	G187_TCPO_RNA_9219	G187_TCPO_RNA_9219	.	.	.	0	226
chr6	88140218	88140445	G187_TCPO_RNA_92187	G187_TCPO_RNA_92187	.	.	.	0	227
chr6	88139651	88139810	G187_TCPO_RNA_92186	G187_TCPO_RNA_92186	.	all_tcpo_peak_48066	merged_DHS_65155	1	159
chr6	88119782	88120267	G187_TCPO_RNA_92185	G187_TCPO_RNA_92185	.	.	.	0	485
chr6	88045099	88045433	G187_TCPO_RNA_92182	G187_TCPO_RNA_92182	.	.	.	0	334
chr6	88037631	88037790	G187_TCPO_RNA_92181	G187_TCPO_RNA_92181	.	.	.	0	159
chr6	88034449	88034766	G187_TCPO_RNA_92180	G187_TCPO_RNA_92180	sex_DHS_pk_56788	all_tcpo_peak_48063	merged_DHS_65151	2	317
chr6	88026237	88026499	G187_TCPO_RNA_92178	G187_TCPO_RNA_92178	.	.	.	0	262
chr6	87994439	87994659	G187_TCPO_RNA_92174	G187_TCPO_RNA_92174	sex_DHS_pk_56778	.	merged_DHS_65140	1	220
chr6	87987601	87987833	G187_TCPO_RNA_92172	G187_TCPO_RNA_92172	sex_DHS_pk_56776	all_tcpo_peak_48054	merged_DHS_65138	2	232
chr6	87944755	87944990	G187_TCPO_RNA_92169	G187_TCPO_RNA_92169	.	.	.	0	235
chr6	87936528	87936769	G187_TCPO_RNA_92167	G187_TCPO_RNA_92167	.	.	.	0	241
chr6	87876312	87876567	G187_TCPO_RNA_92165	G187_TCPO_RNA_92165	.	.	.	0	255
chr6	87863627	87863831	G187_TCPO_RNA_92163	G187_TCPO_RNA_92163	sex_DHS_pk_56765	all_tcpo_peak_48047	merged_DHS_65127	2	204
chr6	87837823	87838150	G187_TCPO_RNA_92161	G187_TCPO_RNA_92161	sex_DHS_pk_56764	all_tcpo_peak_48046	merged_DHS_65126	2	327
chr6	87834445	87834659	G187_TCPO_RNA_92160	G187_TCPO_RNA_92160	.	.	.	0	214
chr10	24445600	24445761	G187_TCPO_RNA_9216	G187_TCPO_RNA_9216	.	.	.	0	161
chr6	87822758	87822974	G187_TCPO_RNA_92158	G187_TCPO_RNA_92158	.	all_tcpo_peak_48043	merged_DHS_65121	1	216
chr6	87805683	87805867	G187_TCPO_RNA_92157	G187_TCPO_RNA_92157	.	.	.	0	184
chr6	87799691	87799847	G187_TCPO_RNA_92155	G187_TCPO_RNA_92155	.	.	.	0	156
chr6	87788506	87789118	G187_TCPO_RNA_92150	G187_TCPO_RNA_92150	.	.	.	0	612
chr10	24431429	24431657	G187_TCPO_RNA_9215	G187_TCPO_RNA_9215	sex_DHS_pk_4957	all_tcpo_peak_4574	merged_DHS_5883	2	228
chr6	87770103	87770289	G187_TCPO_RNA_92149	G187_TCPO_RNA_92149	.	.	.	0	186
chr6	87761611	87761814	G187_TCPO_RNA_92148	G187_TCPO_RNA_92148	.	all_tcpo_peak_48037	merged_DHS_65113	1	203
chr6	87722460	87722773	G187_TCPO_RNA_92143	G187_TCPO_RNA_92143	.	.	.	0	313
chr6	87705244	87705556	G187_TCPO_RNA_92142	G187_TCPO_RNA_92142	.	.	.	0	312
chr10	24427320	24427482	G187_TCPO_RNA_9214	G187_TCPO_RNA_9214	.	.	.	0	162
chr6	87596810	87597015	G187_TCPO_RNA_92136	G187_TCPO_RNA_92136	.	.	.	0	205
chr10	24425361	24425569	G187_TCPO_RNA_9213	G187_TCPO_RNA_9213	.	.	.	0	208
chr6	87227544	87227900	G187_TCPO_RNA_92128	G187_TCPO_RNA_92128	sex_DHS_pk_56723	all_tcpo_peak_48011	merged_DHS_65074	2	356
chr6	87208384	87208638	G187_TCPO_RNA_92126	G187_TCPO_RNA_92126	.	.	.	0	254
chr6	87170789	87170994	G187_TCPO_RNA_92121	G187_TCPO_RNA_92121	.	.	.	0	205
chr6	87165215	87165533	G187_TCPO_RNA_92118	G187_TCPO_RNA_92118	.	.	.	0	318
chr6	87163202	87163585	G187_TCPO_RNA_92117	G187_TCPO_RNA_92117	sex_DHS_pk_56714	all_tcpo_peak_48002	merged_DHS_65063	2	383
chr6	87155097	87155378	G187_TCPO_RNA_92115	G187_TCPO_RNA_92115	.	.	.	0	281
chr6	87139798	87140122	G187_TCPO_RNA_92114	G187_TCPO_RNA_92114	sex_DHS_pk_56711	all_tcpo_peak_47999	merged_DHS_65060	2	324
chr6	87106347	87106531	G187_TCPO_RNA_92111	G187_TCPO_RNA_92111	.	.	.	0	184
chr6	87101618	87101820	G187_TCPO_RNA_92110	G187_TCPO_RNA_92110	.	.	.	0	202
chr10	24394228	24394662	G187_TCPO_RNA_9211	G187_TCPO_RNA_9211	.	.	.	0	434
chr6	87099337	87099589	G187_TCPO_RNA_92109	G187_TCPO_RNA_92109	.	.	.	0	252
chr6	87024888	87025090	G187_TCPO_RNA_92106	G187_TCPO_RNA_92106	.	.	.	0	202
chr6	87016216	87016439	G187_TCPO_RNA_92105	G187_TCPO_RNA_92105	.	.	.	0	223
chr6	86994379	86994645	G187_TCPO_RNA_92104	G187_TCPO_RNA_92104	.	.	.	0	266
chr6	86978614	86978812	G187_TCPO_RNA_92100	G187_TCPO_RNA_92100	.	.	.	0	198
chr6	86939704	86939856	G187_TCPO_RNA_92097	G187_TCPO_RNA_92097	.	.	.	0	152
chr6	86880966	86881191	G187_TCPO_RNA_92095	G187_TCPO_RNA_92095	.	.	.	0	225
chr6	86851244	86851427	G187_TCPO_RNA_92090	G187_TCPO_RNA_92090	.	.	.	0	183
chr10	24372476	24372662	G187_TCPO_RNA_9209	G187_TCPO_RNA_9209	.	.	.	0	186
chr6	86842135	86842298	G187_TCPO_RNA_92089	G187_TCPO_RNA_92089	.	.	.	0	163
chr6	86823093	86823316	G187_TCPO_RNA_92088	G187_TCPO_RNA_92088	.	.	.	0	223
chr6	86799131	86799465	G187_TCPO_RNA_92086	G187_TCPO_RNA_92086	sex_DHS_pk_56701	all_tcpo_peak_47988	merged_DHS_65047	2	334
chr6	86696676	86696856	G187_TCPO_RNA_92084	G187_TCPO_RNA_92084	.	.	.	0	180
chr6	86685766	86685973	G187_TCPO_RNA_92082	G187_TCPO_RNA_92082	.	.	.	0	207
chr6	86683119	86683391	G187_TCPO_RNA_92081	G187_TCPO_RNA_92081	sex_DHS_pk_56695	all_tcpo_peak_47979	merged_DHS_65038	2	272
chr6	86679853	86680035	G187_TCPO_RNA_92080	G187_TCPO_RNA_92080	.	.	.	0	182
chr10	24369185	24369397	G187_TCPO_RNA_9208	G187_TCPO_RNA_9208	.	.	.	0	212
chr6	86621508	86621730	G187_TCPO_RNA_92077	G187_TCPO_RNA_92077	.	.	.	0	222
chr6	86619209	86619923	G187_TCPO_RNA_92076	G187_TCPO_RNA_92076	sex_DHS_pk_56689	all_tcpo_peak_47974	merged_DHS_65031	2	714
chr6	86591135	86591297	G187_TCPO_RNA_92073	G187_TCPO_RNA_92073	.	.	.	0	162
chr6	86589931	86590101	G187_TCPO_RNA_92072	G187_TCPO_RNA_92072	.	.	.	0	170
chr6	86535141	86535368	G187_TCPO_RNA_92070	G187_TCPO_RNA_92070	sex_DHS_pk_56684	all_tcpo_peak_47969	merged_DHS_65025	2	227
chr6	86515131	86515422	G187_TCPO_RNA_92069	G187_TCPO_RNA_92069	.	.	.	0	291
chr6	86491453	86491654	G187_TCPO_RNA_92067	G187_TCPO_RNA_92067	.	.	.	0	201
chr6	86477336	86477567	G187_TCPO_RNA_92066	G187_TCPO_RNA_92066	.	all_tcpo_peak_47965	merged_DHS_65021	1	231
chr6	86476712	86477061	G187_TCPO_RNA_92065	G187_TCPO_RNA_92065	.	all_tcpo_peak_47965	merged_DHS_65021	1	349
chr6	86476337	86476678	G187_TCPO_RNA_92064	G187_TCPO_RNA_92064	.	all_tcpo_peak_47965	merged_DHS_65021	1	341
chr6	86467841	86468074	G187_TCPO_RNA_92062	G187_TCPO_RNA_92062	.	.	.	0	233
chr6	86446360	86446646	G187_TCPO_RNA_92059	G187_TCPO_RNA_92059	sex_DHS_pk_56677	all_tcpo_peak_47961	merged_DHS_65016	2	286
chr6	86437801	86438050	G187_TCPO_RNA_92057	G187_TCPO_RNA_92057	sex_DHS_pk_56676	all_tcpo_peak_47960	merged_DHS_65015	2	249
chr6	86422001	86422373	G187_TCPO_RNA_92056	G187_TCPO_RNA_92056	.	.	.	0	372
chr6	86419916	86420143	G187_TCPO_RNA_92054	G187_TCPO_RNA_92054	.	.	.	0	227
chr6	86391349	86391658	G187_TCPO_RNA_92051	G187_TCPO_RNA_92051	.	.	.	0	309
chr6	86354407	86354745	G187_TCPO_RNA_92046	G187_TCPO_RNA_92046	sex_DHS_pk_56671	all_tcpo_peak_47957	merged_DHS_65011	2	338
chr6	86347166	86347510	G187_TCPO_RNA_92045	G187_TCPO_RNA_92045	sex_DHS_pk_56668	all_tcpo_peak_47956	merged_DHS_65008	2	344
chr6	86337373	86337645	G187_TCPO_RNA_92043	G187_TCPO_RNA_92043	sex_DHS_pk_56666	all_tcpo_peak_47954	merged_DHS_65006	2	272
chr6	86321374	86321753	G187_TCPO_RNA_92041	G187_TCPO_RNA_92041	sex_DHS_pk_56664	all_tcpo_peak_47952	merged_DHS_65004	2	379
chr6	86316525	86316716	G187_TCPO_RNA_92040	G187_TCPO_RNA_92040	sex_DHS_pk_56663	all_tcpo_peak_47951	merged_DHS_65003	2	191
chr6	86315283	86315475	G187_TCPO_RNA_92039	G187_TCPO_RNA_92039	sex_DHS_pk_56663	all_tcpo_peak_47951	merged_DHS_65003	2	192
chr6	86314638	86314816	G187_TCPO_RNA_92038	G187_TCPO_RNA_92038	sex_DHS_pk_56662	all_tcpo_peak_47951	merged_DHS_65003	2	178
chr10	24183339	24183573	G187_TCPO_RNA_9203	G187_TCPO_RNA_9203	.	all_tcpo_peak_4561	merged_DHS_5866	1	234
chr6	86145127	86145420	G187_TCPO_RNA_92029	G187_TCPO_RNA_92029	sex_DHS_pk_56657	all_tcpo_peak_47945	merged_DHS_64995	2	293
chr6	86127673	86128117	G187_TCPO_RNA_92027	G187_TCPO_RNA_92027	sex_DHS_pk_56653	all_tcpo_peak_47941	merged_DHS_64991	2	444
chr6	86126470	86126623	G187_TCPO_RNA_92026	G187_TCPO_RNA_92026	sex_DHS_pk_56652	all_tcpo_peak_47940	merged_DHS_64990	2	153
chr6	86124943	86125120	G187_TCPO_RNA_92024	G187_TCPO_RNA_92024	.	.	.	0	177
chr6	86021930	86022123	G187_TCPO_RNA_92019	G187_TCPO_RNA_92019	.	.	.	0	193
chr6	85916622	85916941	G187_TCPO_RNA_92016	G187_TCPO_RNA_92016	.	.	.	0	319
chr6	85911453	85911657	G187_TCPO_RNA_92015	G187_TCPO_RNA_92015	sex_DHS_pk_56649	all_tcpo_peak_47937	merged_DHS_64986	2	204
chr6	85895463	85895720	G187_TCPO_RNA_92014	G187_TCPO_RNA_92014	.	.	.	0	257
chr6	85890869	85891061	G187_TCPO_RNA_92013	G187_TCPO_RNA_92013	.	.	.	0	192
chr6	85887703	85887953	G187_TCPO_RNA_92012	G187_TCPO_RNA_92012	sex_DHS_pk_56648	all_tcpo_peak_47936	merged_DHS_64985	2	250
chr6	85871406	85871682	G187_TCPO_RNA_92010	G187_TCPO_RNA_92010	.	.	.	0	276
chr6	85859003	85859242	G187_TCPO_RNA_92004	G187_TCPO_RNA_92004	sex_DHS_pk_56636	all_tcpo_peak_47926	merged_DHS_64974	2	239
chr6	85854809	85854982	G187_TCPO_RNA_92003	G187_TCPO_RNA_92003	sex_DHS_pk_56632	.	merged_DHS_64971	1	173
chr6	85818954	85819238	G187_TCPO_RNA_92000	G187_TCPO_RNA_92000	sex_DHS_pk_56631	all_tcpo_peak_47924	merged_DHS_64970	2	284
chr10	24134819	24135108	G187_TCPO_RNA_9200	G187_TCPO_RNA_9200	.	.	.	0	289
chr6	85817534	85817955	G187_TCPO_RNA_91999	G187_TCPO_RNA_91999	.	.	.	0	421
chr6	85815051	85815235	G187_TCPO_RNA_91997	G187_TCPO_RNA_91997	sex_DHS_pk_56629	all_tcpo_peak_47921	merged_DHS_64966	2	184
chr6	85804487	85804723	G187_TCPO_RNA_91995	G187_TCPO_RNA_91995	sex_DHS_pk_56623	.	merged_DHS_64961	1	236
chr6	85803897	85804135	G187_TCPO_RNA_91994	G187_TCPO_RNA_91994	sex_DHS_pk_56622	all_tcpo_peak_47917	merged_DHS_64960	2	238
chr6	85799267	85799466	G187_TCPO_RNA_91992	G187_TCPO_RNA_91992	sex_DHS_pk_56620	all_tcpo_peak_47915	merged_DHS_64958	2	199
chr6	85773543	85773786	G187_TCPO_RNA_91990	G187_TCPO_RNA_91990	sex_DHS_pk_56613	all_tcpo_peak_47908	merged_DHS_64950	2	243
chr10	24089642	24089853	G187_TCPO_RNA_9199	G187_TCPO_RNA_9199	.	.	.	0	211
chr6	85770346	85770698	G187_TCPO_RNA_91988	G187_TCPO_RNA_91988	sex_DHS_pk_56611	.	merged_DHS_64949	1	352
chr6	85580527	85580781	G187_TCPO_RNA_91985	G187_TCPO_RNA_91985	.	.	.	0	254
chr6	85438821	85439076	G187_TCPO_RNA_91982	G187_TCPO_RNA_91982	.	.	.	0	255
chr6	85401337	85401995	G187_TCPO_RNA_91981	G187_TCPO_RNA_91981	.	.	.	0	658
chr6	85394714	85394916	G187_TCPO_RNA_91980	G187_TCPO_RNA_91980	.	.	.	0	202
chr10	24075603	24075860	G187_TCPO_RNA_9198	G187_TCPO_RNA_9198	.	.	.	0	257
chr6	85392436	85392816	G187_TCPO_RNA_91979	G187_TCPO_RNA_91979	.	.	.	0	380
chr6	85328196	85328434	G187_TCPO_RNA_91978	G187_TCPO_RNA_91978	.	.	.	0	238
chr6	85290555	85290884	G187_TCPO_RNA_91977	G187_TCPO_RNA_91977	.	.	.	0	329
chr6	85282914	85283115	G187_TCPO_RNA_91975	G187_TCPO_RNA_91975	sex_DHS_pk_56601	all_tcpo_peak_47900	merged_DHS_64939	2	201
chr6	85277538	85277772	G187_TCPO_RNA_91973	G187_TCPO_RNA_91973	.	.	.	0	234
chr6	85273330	85273540	G187_TCPO_RNA_91972	G187_TCPO_RNA_91972	.	.	.	0	210
chr6	85254796	85254956	G187_TCPO_RNA_91970	G187_TCPO_RNA_91970	.	.	.	0	160
chr6	85252925	85253095	G187_TCPO_RNA_91969	G187_TCPO_RNA_91969	.	.	.	0	170
chr6	85212978	85213157	G187_TCPO_RNA_91966	G187_TCPO_RNA_91966	sex_DHS_pk_56596	all_tcpo_peak_47896	merged_DHS_64934	2	179
chr6	85161954	85162163	G187_TCPO_RNA_91963	G187_TCPO_RNA_91963	.	.	.	0	209
chr6	85128069	85128304	G187_TCPO_RNA_91962	G187_TCPO_RNA_91962	.	.	.	0	235
chr6	85105961	85106243	G187_TCPO_RNA_91958	G187_TCPO_RNA_91958	.	.	.	0	282
chr6	85087647	85087935	G187_TCPO_RNA_91954	G187_TCPO_RNA_91954	sex_DHS_pk_56589	all_tcpo_peak_47885	merged_DHS_64923	2	288
chr6	85029936	85030147	G187_TCPO_RNA_91951	G187_TCPO_RNA_91951	.	.	.	0	211
chr6	84926771	84926994	G187_TCPO_RNA_91948	G187_TCPO_RNA_91948	sex_DHS_pk_56585	all_tcpo_peak_47882	merged_DHS_64918	2	223
chr6	84810690	84810915	G187_TCPO_RNA_91946	G187_TCPO_RNA_91946	.	.	.	0	225
chr6	84755991	84756241	G187_TCPO_RNA_91945	G187_TCPO_RNA_91945	.	.	.	0	250
chr6	84729368	84729527	G187_TCPO_RNA_91944	G187_TCPO_RNA_91944	.	.	.	0	159
chr6	84724916	84725091	G187_TCPO_RNA_91943	G187_TCPO_RNA_91943	.	.	.	0	175
chr6	84691491	84691757	G187_TCPO_RNA_91942	G187_TCPO_RNA_91942	.	.	.	0	266
chr10	24032060	24032380	G187_TCPO_RNA_9194	G187_TCPO_RNA_9194	sex_DHS_pk_4938	all_tcpo_peak_4555	merged_DHS_5859	2	320
chr6	84598506	84598683	G187_TCPO_RNA_91938	G187_TCPO_RNA_91938	.	.	.	0	177
chr6	84590874	84591150	G187_TCPO_RNA_91937	G187_TCPO_RNA_91937	sex_DHS_pk_56580	all_tcpo_peak_47873	merged_DHS_64909	2	276
chr6	84489972	84490143	G187_TCPO_RNA_91935	G187_TCPO_RNA_91935	.	.	.	0	171
chr6	84423489	84423823	G187_TCPO_RNA_91933	G187_TCPO_RNA_91933	.	.	.	0	334
chr6	84349104	84349368	G187_TCPO_RNA_91929	G187_TCPO_RNA_91929	.	.	.	0	264
chr6	84326779	84327172	G187_TCPO_RNA_91927	G187_TCPO_RNA_91927	.	.	.	0	393
chr6	84215020	84215230	G187_TCPO_RNA_91925	G187_TCPO_RNA_91925	.	.	.	0	210
chr6	84064550	84064950	G187_TCPO_RNA_91921	G187_TCPO_RNA_91921	.	.	.	0	400
chr6	84041441	84041858	G187_TCPO_RNA_91919	G187_TCPO_RNA_91919	.	.	.	0	417
chr6	84020705	84020869	G187_TCPO_RNA_91918	G187_TCPO_RNA_91918	.	.	.	0	164
chr6	83972480	83972792	G187_TCPO_RNA_91916	G187_TCPO_RNA_91916	.	.	.	0	312
chr6	83928206	83928419	G187_TCPO_RNA_91914	G187_TCPO_RNA_91914	.	.	.	0	213
chr6	83899383	83899578	G187_TCPO_RNA_91913	G187_TCPO_RNA_91913	.	.	.	0	195
chr6	83895293	83895548	G187_TCPO_RNA_91912	G187_TCPO_RNA_91912	.	.	.	0	255
chr6	83864350	83864518	G187_TCPO_RNA_91910	G187_TCPO_RNA_91910	.	.	.	0	168
chr6	83862578	83862736	G187_TCPO_RNA_91909	G187_TCPO_RNA_91909	.	.	.	0	158
chr6	83817066	83817303	G187_TCPO_RNA_91905	G187_TCPO_RNA_91905	sex_DHS_pk_56551	all_tcpo_peak_47855	merged_DHS_64880	2	237
chr6	83795077	83795348	G187_TCPO_RNA_91904	G187_TCPO_RNA_91904	.	.	.	0	271
chr6	83781681	83782055	G187_TCPO_RNA_91901	G187_TCPO_RNA_91901	sex_DHS_pk_56550	all_tcpo_peak_47854	merged_DHS_64879	2	374
chr6	83779338	83779636	G187_TCPO_RNA_91900	G187_TCPO_RNA_91900	.	.	.	0	298
chr10	23925991	23926220	G187_TCPO_RNA_9190	G187_TCPO_RNA_9190	.	.	.	0	229
chr6	83727368	83727629	G187_TCPO_RNA_91893	G187_TCPO_RNA_91893	.	.	.	0	261
chr6	83725900	83726188	G187_TCPO_RNA_91892	G187_TCPO_RNA_91892	sex_DHS_pk_56548	all_tcpo_peak_47853	merged_DHS_64878	2	288
chr6	83721652	83721885	G187_TCPO_RNA_91890	G187_TCPO_RNA_91890	.	.	.	0	233
chr6	83668046	83668228	G187_TCPO_RNA_91888	G187_TCPO_RNA_91888	.	.	.	0	182
chr6	83666889	83667102	G187_TCPO_RNA_91887	G187_TCPO_RNA_91887	.	.	.	0	213
chr6	83624624	83624832	G187_TCPO_RNA_91882	G187_TCPO_RNA_91882	.	.	.	0	208
chr6	83517572	83517869	G187_TCPO_RNA_91880	G187_TCPO_RNA_91880	.	.	.	0	297
chr10	23910107	23910392	G187_TCPO_RNA_9188	G187_TCPO_RNA_9188	.	.	.	0	285
chr6	83507412	83507569	G187_TCPO_RNA_91879	G187_TCPO_RNA_91879	.	.	.	0	157
chr6	83406597	83406858	G187_TCPO_RNA_91873	G187_TCPO_RNA_91873	sex_DHS_pk_56541	all_tcpo_peak_47844	merged_DHS_64868	2	261
chr10	23894357	23894578	G187_TCPO_RNA_9187	G187_TCPO_RNA_9187	.	.	.	0	221
chr6	83391586	83391888	G187_TCPO_RNA_91869	G187_TCPO_RNA_91869	sex_DHS_pk_56538	all_tcpo_peak_47842	merged_DHS_64864	2	302
chr6	83377656	83377924	G187_TCPO_RNA_91867	G187_TCPO_RNA_91867	.	.	.	0	268
chr6	83376286	83376626	G187_TCPO_RNA_91866	G187_TCPO_RNA_91866	.	.	.	0	340
chr6	83364869	83365183	G187_TCPO_RNA_91865	G187_TCPO_RNA_91865	.	.	.	0	314
chr6	83357679	83357921	G187_TCPO_RNA_91864	G187_TCPO_RNA_91864	.	.	.	0	242
chr6	83339794	83340018	G187_TCPO_RNA_91863	G187_TCPO_RNA_91863	.	.	.	0	224
chr6	83249943	83250126	G187_TCPO_RNA_91857	G187_TCPO_RNA_91857	.	.	.	0	183
chr6	83143519	83143831	G187_TCPO_RNA_91854	G187_TCPO_RNA_91854	.	.	.	0	312
chr6	83115927	83116136	G187_TCPO_RNA_91852	G187_TCPO_RNA_91852	sex_DHS_pk_56526	all_tcpo_peak_47832	merged_DHS_64849	2	209
chr6	83115656	83115870	G187_TCPO_RNA_91851	G187_TCPO_RNA_91851	sex_DHS_pk_56526	all_tcpo_peak_47832	merged_DHS_64849	2	214
chr6	83111290	83111499	G187_TCPO_RNA_91849	G187_TCPO_RNA_91849	.	.	.	0	209
chr6	83087721	83087918	G187_TCPO_RNA_91847	G187_TCPO_RNA_91847	sex_DHS_pk_56522	all_tcpo_peak_47829	merged_DHS_64845	2	197
chr6	83081592	83081787	G187_TCPO_RNA_91845	G187_TCPO_RNA_91845	sex_DHS_pk_56519	all_tcpo_peak_47828	merged_DHS_64843	2	195
chr6	83076247	83076487	G187_TCPO_RNA_91844	G187_TCPO_RNA_91844	.	.	.	0	240
chr6	83074297	83074619	G187_TCPO_RNA_91843	G187_TCPO_RNA_91843	.	.	.	0	322
chr6	83068045	83068228	G187_TCPO_RNA_91841	G187_TCPO_RNA_91841	.	.	.	0	183
chr6	83065182	83065549	G187_TCPO_RNA_91840	G187_TCPO_RNA_91840	sex_DHS_pk_56512	all_tcpo_peak_47825	merged_DHS_64836	2	367
chr6	83064292	83064671	G187_TCPO_RNA_91839	G187_TCPO_RNA_91839	sex_DHS_pk_56511	.	merged_DHS_64835	1	379
chr6	83054131	83054473	G187_TCPO_RNA_91837	G187_TCPO_RNA_91837	.	.	.	0	342
chr6	83051570	83051814	G187_TCPO_RNA_91835	G187_TCPO_RNA_91835	sex_DHS_pk_56506	all_tcpo_peak_47823	merged_DHS_64831	2	244
chr6	83045984	83046146	G187_TCPO_RNA_91834	G187_TCPO_RNA_91834	.	.	.	0	162
chr6	83040039	83040285	G187_TCPO_RNA_91833	G187_TCPO_RNA_91833	.	.	.	0	246
chr6	83028335	83028643	G187_TCPO_RNA_91831	G187_TCPO_RNA_91831	.	.	.	0	308
chr6	83026790	83026954	G187_TCPO_RNA_91830	G187_TCPO_RNA_91830	.	.	.	0	164
chr10	23768772	23768980	G187_TCPO_RNA_9183	G187_TCPO_RNA_9183	.	.	.	0	208
chr6	82998374	82998602	G187_TCPO_RNA_91827	G187_TCPO_RNA_91827	.	.	.	0	228
chr6	82988076	82988253	G187_TCPO_RNA_91825	G187_TCPO_RNA_91825	.	.	.	0	177
chr6	82969331	82969536	G187_TCPO_RNA_91822	G187_TCPO_RNA_91822	.	.	.	0	205
chr6	82896768	82896946	G187_TCPO_RNA_91820	G187_TCPO_RNA_91820	.	.	.	0	178
chr6	82882256	82882511	G187_TCPO_RNA_91819	G187_TCPO_RNA_91819	.	all_tcpo_peak_47814	merged_DHS_64819	1	255
chr6	82827172	82827346	G187_TCPO_RNA_91815	G187_TCPO_RNA_91815	.	.	.	0	174
chr6	82774051	82774307	G187_TCPO_RNA_91812	G187_TCPO_RNA_91812	.	.	.	0	256
chr6	82750403	82750574	G187_TCPO_RNA_91811	G187_TCPO_RNA_91811	.	.	.	0	171
chr6	82750023	82750234	G187_TCPO_RNA_91810	G187_TCPO_RNA_91810	.	.	.	0	211
chr6	82714630	82714848	G187_TCPO_RNA_91809	G187_TCPO_RNA_91809	.	.	.	0	218
chr6	82706983	82707225	G187_TCPO_RNA_91808	G187_TCPO_RNA_91808	.	.	.	0	242
chr6	82694024	82694400	G187_TCPO_RNA_91806	G187_TCPO_RNA_91806	.	.	.	0	376
chr6	82644400	82644559	G187_TCPO_RNA_91804	G187_TCPO_RNA_91804	.	.	.	0	159
chr6	82609752	82609934	G187_TCPO_RNA_91803	G187_TCPO_RNA_91803	.	.	.	0	182
chr6	82602628	82603015	G187_TCPO_RNA_91802	G187_TCPO_RNA_91802	sex_DHS_pk_56484	all_tcpo_peak_47808	merged_DHS_64809	2	387
chr1	30929773	30930039	G187_TCPO_RNA_918	G187_TCPO_RNA_918	sex_DHS_pk_279	all_tcpo_peak_295	merged_DHS_352	2	266
chr6	82359643	82359855	G187_TCPO_RNA_91798	G187_TCPO_RNA_91798	.	.	.	0	212
chr6	82306431	82306603	G187_TCPO_RNA_91796	G187_TCPO_RNA_91796	.	.	.	0	172
chr6	82302806	82303036	G187_TCPO_RNA_91795	G187_TCPO_RNA_91795	.	.	.	0	230
chr6	82275165	82275443	G187_TCPO_RNA_91794	G187_TCPO_RNA_91794	.	.	.	0	278
chr6	82213495	82213688	G187_TCPO_RNA_91793	G187_TCPO_RNA_91793	.	.	.	0	193
chr10	23615414	23615628	G187_TCPO_RNA_9179	G187_TCPO_RNA_9179	.	.	.	0	214
chr6	82067759	82068075	G187_TCPO_RNA_91787	G187_TCPO_RNA_91787	.	.	.	0	316
chr6	82057303	82057655	G187_TCPO_RNA_91786	G187_TCPO_RNA_91786	.	.	.	0	352
chr6	82038125	82038306	G187_TCPO_RNA_91785	G187_TCPO_RNA_91785	sex_DHS_pk_56480	all_tcpo_peak_47803	merged_DHS_64803	2	181
chr6	82035223	82035772	G187_TCPO_RNA_91784	G187_TCPO_RNA_91784	sex_DHS_pk_56478	all_tcpo_peak_47802	merged_DHS_64801	2	549
chr6	82019360	82019601	G187_TCPO_RNA_91782	G187_TCPO_RNA_91782	.	.	.	0	241
chr6	82012121	82012277	G187_TCPO_RNA_91780	G187_TCPO_RNA_91780	.	.	.	0	156
chr10	23612850	23613038	G187_TCPO_RNA_9178	G187_TCPO_RNA_9178	sex_DHS_pk_4925	all_tcpo_peak_4541	merged_DHS_5840	2	188
chr6	82004341	82004647	G187_TCPO_RNA_91779	G187_TCPO_RNA_91779	.	.	.	0	306
chr6	82003980	82004166	G187_TCPO_RNA_91778	G187_TCPO_RNA_91778	.	.	.	0	186
chr6	81980124	81980326	G187_TCPO_RNA_91775	G187_TCPO_RNA_91775	sex_DHS_pk_56464	all_tcpo_peak_47791	merged_DHS_64787	2	202
chr6	81908001	81908209	G187_TCPO_RNA_91771	G187_TCPO_RNA_91771	.	.	.	0	208
chr6	81904559	81904843	G187_TCPO_RNA_91770	G187_TCPO_RNA_91770	.	.	.	0	284
chr10	23604048	23604410	G187_TCPO_RNA_9177	G187_TCPO_RNA_9177	.	.	.	0	362
chr6	81873674	81873868	G187_TCPO_RNA_91768	G187_TCPO_RNA_91768	sex_DHS_pk_56457	all_tcpo_peak_47784	merged_DHS_64779	2	194
chr6	81714873	81715126	G187_TCPO_RNA_91762	G187_TCPO_RNA_91762	.	.	.	0	253
chr6	81701965	81702176	G187_TCPO_RNA_91761	G187_TCPO_RNA_91761	.	.	.	0	211
chr6	81660193	81660612	G187_TCPO_RNA_91760	G187_TCPO_RNA_91760	.	.	.	0	419
chr10	23548385	23548598	G187_TCPO_RNA_9176	G187_TCPO_RNA_9176	.	.	.	0	213
chr6	81600693	81600856	G187_TCPO_RNA_91758	G187_TCPO_RNA_91758	.	.	.	0	163
chr6	81561979	81562381	G187_TCPO_RNA_91756	G187_TCPO_RNA_91756	.	.	.	0	402
chr6	81544192	81544480	G187_TCPO_RNA_91755	G187_TCPO_RNA_91755	.	.	.	0	288
chr6	81540257	81540530	G187_TCPO_RNA_91754	G187_TCPO_RNA_91754	.	.	.	0	273
chr6	81446344	81446571	G187_TCPO_RNA_91750	G187_TCPO_RNA_91750	.	.	.	0	227
chr6	81374436	81374652	G187_TCPO_RNA_91748	G187_TCPO_RNA_91748	.	.	.	0	216
chr6	81360831	81360992	G187_TCPO_RNA_91746	G187_TCPO_RNA_91746	.	.	.	0	161
chr6	81189467	81189831	G187_TCPO_RNA_91742	G187_TCPO_RNA_91742	.	.	.	0	364
chr10	23531912	23532075	G187_TCPO_RNA_9174	G187_TCPO_RNA_9174	sex_DHS_pk_4916	all_tcpo_peak_4532	merged_DHS_5829	2	163
chr6	80848135	80848378	G187_TCPO_RNA_91737	G187_TCPO_RNA_91737	.	.	.	0	243
chr6	80751918	80752121	G187_TCPO_RNA_91732	G187_TCPO_RNA_91732	.	.	.	0	203
chr6	80520308	80520512	G187_TCPO_RNA_91728	G187_TCPO_RNA_91728	.	.	.	0	204
chr6	80509397	80509592	G187_TCPO_RNA_91727	G187_TCPO_RNA_91727	.	.	.	0	195
chr6	80477128	80477295	G187_TCPO_RNA_91726	G187_TCPO_RNA_91726	.	.	.	0	167
chr6	80422020	80422190	G187_TCPO_RNA_91724	G187_TCPO_RNA_91724	.	.	.	0	170
chr6	80338488	80338669	G187_TCPO_RNA_91723	G187_TCPO_RNA_91723	.	.	.	0	181
chr6	79927714	79927922	G187_TCPO_RNA_91711	G187_TCPO_RNA_91711	.	.	.	0	208
chr10	23521689	23521880	G187_TCPO_RNA_9171	G187_TCPO_RNA_9171	.	.	.	0	191
chr6	79725498	79725655	G187_TCPO_RNA_91709	G187_TCPO_RNA_91709	.	.	.	0	157
chr6	79460546	79460708	G187_TCPO_RNA_91706	G187_TCPO_RNA_91706	.	.	.	0	162
chr6	79271202	79271508	G187_TCPO_RNA_91701	G187_TCPO_RNA_91701	.	.	.	0	306
chr6	79203469	79203703	G187_TCPO_RNA_91700	G187_TCPO_RNA_91700	.	.	.	0	234
chr6	79177767	79177985	G187_TCPO_RNA_91699	G187_TCPO_RNA_91699	.	.	.	0	218
chr6	79014848	79015208	G187_TCPO_RNA_91694	G187_TCPO_RNA_91694	.	.	.	0	360
chr6	79005568	79005828	G187_TCPO_RNA_91693	G187_TCPO_RNA_91693	.	.	.	0	260
chr6	78917278	78917445	G187_TCPO_RNA_91691	G187_TCPO_RNA_91691	.	.	.	0	167
chr6	78856073	78856358	G187_TCPO_RNA_91689	G187_TCPO_RNA_91689	.	.	.	0	285
chr6	78741021	78741184	G187_TCPO_RNA_91688	G187_TCPO_RNA_91688	.	.	.	0	163
chr6	78724718	78724886	G187_TCPO_RNA_91686	G187_TCPO_RNA_91686	.	.	.	0	168
chr6	78686072	78686391	G187_TCPO_RNA_91685	G187_TCPO_RNA_91685	.	.	.	0	319
chr6	78561223	78561580	G187_TCPO_RNA_91683	G187_TCPO_RNA_91683	.	.	.	0	357
chr10	23507914	23508153	G187_TCPO_RNA_9168	G187_TCPO_RNA_9168	.	.	.	0	239
chr6	78253604	78253781	G187_TCPO_RNA_91678	G187_TCPO_RNA_91678	.	.	.	0	177
chr6	78112783	78113124	G187_TCPO_RNA_91674	G187_TCPO_RNA_91674	.	.	.	0	341
chr6	78075168	78075451	G187_TCPO_RNA_91673	G187_TCPO_RNA_91673	.	.	.	0	283
chr6	78057634	78057826	G187_TCPO_RNA_91672	G187_TCPO_RNA_91672	.	.	.	0	192
chr6	78030419	78030668	G187_TCPO_RNA_91671	G187_TCPO_RNA_91671	.	.	.	0	249
chr6	77941764	77941979	G187_TCPO_RNA_91670	G187_TCPO_RNA_91670	.	.	.	0	215
chr10	23506953	23507776	G187_TCPO_RNA_9167	G187_TCPO_RNA_9167	sex_DHS_pk_4913	all_tcpo_peak_4529	merged_DHS_5825	2	823
chr6	77880539	77880899	G187_TCPO_RNA_91668	G187_TCPO_RNA_91668	.	.	.	0	360
chr6	77852200	77852398	G187_TCPO_RNA_91667	G187_TCPO_RNA_91667	.	.	.	0	198
chr6	77802433	77802584	G187_TCPO_RNA_91665	G187_TCPO_RNA_91665	.	.	.	0	151
chr6	77730183	77730346	G187_TCPO_RNA_91664	G187_TCPO_RNA_91664	.	.	.	0	163
chr6	77721272	77721567	G187_TCPO_RNA_91663	G187_TCPO_RNA_91663	.	.	.	0	295
chr6	77699383	77699628	G187_TCPO_RNA_91662	G187_TCPO_RNA_91662	sex_DHS_pk_56450	all_tcpo_peak_47773	merged_DHS_64766	2	245
chr6	77699124	77699374	G187_TCPO_RNA_91661	G187_TCPO_RNA_91661	sex_DHS_pk_56450	all_tcpo_peak_47773	merged_DHS_64766	2	250
chr6	77573926	77574162	G187_TCPO_RNA_91658	G187_TCPO_RNA_91658	.	.	.	0	236
chr6	77426113	77426407	G187_TCPO_RNA_91655	G187_TCPO_RNA_91655	.	.	.	0	294
chr6	77423829	77423979	G187_TCPO_RNA_91654	G187_TCPO_RNA_91654	.	.	.	0	150
chr6	77307062	77307360	G187_TCPO_RNA_91649	G187_TCPO_RNA_91649	.	.	.	0	298
chr6	77247283	77247488	G187_TCPO_RNA_91648	G187_TCPO_RNA_91648	.	.	.	0	205
chr6	77136254	77136469	G187_TCPO_RNA_91647	G187_TCPO_RNA_91647	.	.	.	0	215
chr6	77133820	77134033	G187_TCPO_RNA_91646	G187_TCPO_RNA_91646	.	.	.	0	213
chr6	77060661	77060994	G187_TCPO_RNA_91645	G187_TCPO_RNA_91645	.	.	.	0	333
chr6	77050424	77050675	G187_TCPO_RNA_91644	G187_TCPO_RNA_91644	.	.	.	0	251
chr6	77008693	77008848	G187_TCPO_RNA_91641	G187_TCPO_RNA_91641	.	.	.	0	155
chr6	76990553	76990809	G187_TCPO_RNA_91640	G187_TCPO_RNA_91640	.	.	.	0	256
chr6	76941812	76942022	G187_TCPO_RNA_91637	G187_TCPO_RNA_91637	.	.	.	0	210
chr6	76929489	76929702	G187_TCPO_RNA_91636	G187_TCPO_RNA_91636	.	.	.	0	213
chr6	76902397	76902616	G187_TCPO_RNA_91635	G187_TCPO_RNA_91635	.	.	.	0	219
chr6	76887511	76887733	G187_TCPO_RNA_91633	G187_TCPO_RNA_91633	.	.	.	0	222
chr6	76866166	76866366	G187_TCPO_RNA_91632	G187_TCPO_RNA_91632	.	.	.	0	200
chr10	23265242	23265544	G187_TCPO_RNA_9163	G187_TCPO_RNA_9163	.	.	.	0	302
chr6	76687301	76687510	G187_TCPO_RNA_91629	G187_TCPO_RNA_91629	.	.	.	0	209
chr6	76647954	76648110	G187_TCPO_RNA_91628	G187_TCPO_RNA_91628	.	.	.	0	156
chr6	76639919	76640224	G187_TCPO_RNA_91627	G187_TCPO_RNA_91627	.	.	.	0	305
chr6	76577153	76577391	G187_TCPO_RNA_91625	G187_TCPO_RNA_91625	.	.	.	0	238
chr6	76519512	76519778	G187_TCPO_RNA_91623	G187_TCPO_RNA_91623	.	.	.	0	266
chr6	76134759	76134939	G187_TCPO_RNA_91618	G187_TCPO_RNA_91618	.	.	.	0	180
chr6	75973417	75973632	G187_TCPO_RNA_91613	G187_TCPO_RNA_91613	.	.	.	0	215
chr6	75922400	75922677	G187_TCPO_RNA_91611	G187_TCPO_RNA_91611	.	.	.	0	277
chr10	23245238	23245447	G187_TCPO_RNA_9161	G187_TCPO_RNA_9161	.	.	.	0	209
chr6	75877025	75877381	G187_TCPO_RNA_91608	G187_TCPO_RNA_91608	.	.	.	0	356
chr6	75851957	75852123	G187_TCPO_RNA_91605	G187_TCPO_RNA_91605	.	.	.	0	166
chr6	75712387	75712712	G187_TCPO_RNA_91603	G187_TCPO_RNA_91603	.	.	.	0	325
chr6	75697709	75698019	G187_TCPO_RNA_91602	G187_TCPO_RNA_91602	.	.	.	0	310
chr6	75687176	75687492	G187_TCPO_RNA_91600	G187_TCPO_RNA_91600	.	.	.	0	316
chr10	23243984	23244381	G187_TCPO_RNA_9160	G187_TCPO_RNA_9160	.	.	.	0	397
chr6	75537236	75537421	G187_TCPO_RNA_91596	G187_TCPO_RNA_91596	.	.	.	0	185
chr6	75529758	75529914	G187_TCPO_RNA_91595	G187_TCPO_RNA_91595	.	.	.	0	156
chr6	75186889	75187067	G187_TCPO_RNA_91586	G187_TCPO_RNA_91586	.	.	.	0	178
chr6	75078480	75078700	G187_TCPO_RNA_91583	G187_TCPO_RNA_91583	.	.	.	0	220
chr6	74847096	74847260	G187_TCPO_RNA_91579	G187_TCPO_RNA_91579	.	.	.	0	164
chr6	74644053	74644299	G187_TCPO_RNA_91575	G187_TCPO_RNA_91575	.	.	.	0	246
chr6	74489317	74489501	G187_TCPO_RNA_91573	G187_TCPO_RNA_91573	.	.	.	0	184
chr6	74404916	74405170	G187_TCPO_RNA_91572	G187_TCPO_RNA_91572	.	.	.	0	254
chr6	74365582	74365832	G187_TCPO_RNA_91571	G187_TCPO_RNA_91571	.	.	.	0	250
chr6	74328951	74329242	G187_TCPO_RNA_91570	G187_TCPO_RNA_91570	.	.	.	0	291
chr6	74278540	74278744	G187_TCPO_RNA_91567	G187_TCPO_RNA_91567	.	.	.	0	204
chr6	74217721	74217909	G187_TCPO_RNA_91563	G187_TCPO_RNA_91563	.	.	.	0	188
chr6	74133387	74133597	G187_TCPO_RNA_91561	G187_TCPO_RNA_91561	.	.	.	0	210
chr6	73882424	73882619	G187_TCPO_RNA_91556	G187_TCPO_RNA_91556	.	.	.	0	195
chr6	73836361	73836694	G187_TCPO_RNA_91554	G187_TCPO_RNA_91554	.	.	.	0	333
chr6	73772020	73772262	G187_TCPO_RNA_91552	G187_TCPO_RNA_91552	.	.	.	0	242
chr10	23099611	23099761	G187_TCPO_RNA_9155	G187_TCPO_RNA_9155	.	.	.	0	150
chr6	73571894	73572188	G187_TCPO_RNA_91549	G187_TCPO_RNA_91549	.	.	.	0	294
chr6	73464642	73464828	G187_TCPO_RNA_91548	G187_TCPO_RNA_91548	.	.	.	0	186
chr6	73424728	73424919	G187_TCPO_RNA_91547	G187_TCPO_RNA_91547	.	.	.	0	191
chr6	73204797	73204999	G187_TCPO_RNA_91542	G187_TCPO_RNA_91542	.	.	.	0	202
chr6	73182140	73182569	G187_TCPO_RNA_91541	G187_TCPO_RNA_91541	sex_DHS_pk_56436	all_tcpo_peak_47755	merged_DHS_64744	2	429
chr6	73181447	73181702	G187_TCPO_RNA_91540	G187_TCPO_RNA_91540	sex_DHS_pk_56436	all_tcpo_peak_47755	merged_DHS_64744	2	255
chr10	23098676	23098963	G187_TCPO_RNA_9154	G187_TCPO_RNA_9154	.	.	.	0	287
chr6	73178912	73179236	G187_TCPO_RNA_91538	G187_TCPO_RNA_91538	.	.	.	0	324
chr6	73177427	73177676	G187_TCPO_RNA_91537	G187_TCPO_RNA_91537	.	.	.	0	249
chr6	72889639	72889923	G187_TCPO_RNA_91529	G187_TCPO_RNA_91529	.	.	.	0	284
chr6	72853008	72853247	G187_TCPO_RNA_91526	G187_TCPO_RNA_91526	.	all_tcpo_peak_47750	merged_DHS_64738	1	239
chr6	72791910	72792095	G187_TCPO_RNA_91523	G187_TCPO_RNA_91523	.	.	.	0	185
chr6	72786629	72786823	G187_TCPO_RNA_91522	G187_TCPO_RNA_91522	.	.	.	0	194
chr10	23080448	23080614	G187_TCPO_RNA_9152	G187_TCPO_RNA_9152	.	.	.	0	166
chr6	72686959	72687321	G187_TCPO_RNA_91518	G187_TCPO_RNA_91518	.	.	.	0	362
chr6	72585930	72586093	G187_TCPO_RNA_91514	G187_TCPO_RNA_91514	.	all_tcpo_peak_47731	merged_DHS_64716	1	163
chr6	72585666	72585880	G187_TCPO_RNA_91513	G187_TCPO_RNA_91513	.	all_tcpo_peak_47731	merged_DHS_64716	1	214
chr6	72579949	72580305	G187_TCPO_RNA_91512	G187_TCPO_RNA_91512	.	all_tcpo_peak_47730	merged_DHS_64715	1	356
chr6	72548197	72548482	G187_TCPO_RNA_91508	G187_TCPO_RNA_91508	sex_DHS_pk_56400	all_tcpo_peak_47724	merged_DHS_64705	2	285
chr6	72534011	72534391	G187_TCPO_RNA_91506	G187_TCPO_RNA_91506	sex_DHS_pk_56399	all_tcpo_peak_47722	merged_DHS_64703	2	380
chr6	72533039	72533250	G187_TCPO_RNA_91505	G187_TCPO_RNA_91505	.	all_tcpo_peak_47722	merged_DHS_64703	1	211
chr1	30868386	30868680	G187_TCPO_RNA_915	G187_TCPO_RNA_915	.	.	.	0	294
chr6	72485375	72485569	G187_TCPO_RNA_91495	G187_TCPO_RNA_91495	.	.	.	0	194
chr6	72474831	72475210	G187_TCPO_RNA_91494	G187_TCPO_RNA_91494	.	.	.	0	379
chr6	72437847	72438302	G187_TCPO_RNA_91490	G187_TCPO_RNA_91490	.	.	.	0	455
chr6	72371009	72371189	G187_TCPO_RNA_91481	G187_TCPO_RNA_91481	sex_DHS_pk_56378	all_tcpo_peak_47704	merged_DHS_64682	2	180
chr10	22909379	22909593	G187_TCPO_RNA_9148	G187_TCPO_RNA_9148	.	.	.	0	214
chr6	72335499	72335685	G187_TCPO_RNA_91477	G187_TCPO_RNA_91477	.	.	.	0	186
chr6	72330373	72330590	G187_TCPO_RNA_91476	G187_TCPO_RNA_91476	sex_DHS_pk_56370	all_tcpo_peak_47696	merged_DHS_64674	2	217
chr6	72316795	72317062	G187_TCPO_RNA_91474	G187_TCPO_RNA_91474	.	.	.	0	267
chr6	72312428	72312679	G187_TCPO_RNA_91472	G187_TCPO_RNA_91472	sex_DHS_pk_56367	all_tcpo_peak_47694	merged_DHS_64671	2	251
chr10	22857540	22857730	G187_TCPO_RNA_9147	G187_TCPO_RNA_9147	.	all_tcpo_peak_4519	merged_DHS_5815	1	190
chr6	72303207	72303391	G187_TCPO_RNA_91469	G187_TCPO_RNA_91469	sex_DHS_pk_56359	all_tcpo_peak_47691	merged_DHS_64663	2	184
chr6	72227223	72227442	G187_TCPO_RNA_91463	G187_TCPO_RNA_91463	.	.	.	0	219
chr6	72225605	72226077	G187_TCPO_RNA_91462	G187_TCPO_RNA_91462	.	.	.	0	472
chr6	72222704	72222935	G187_TCPO_RNA_91461	G187_TCPO_RNA_91461	sex_DHS_pk_56350	all_tcpo_peak_47683	merged_DHS_64653	2	231
chr10	22833993	22834302	G187_TCPO_RNA_9146	G187_TCPO_RNA_9146	.	.	.	0	309
chr6	72221169	72221590	G187_TCPO_RNA_91459	G187_TCPO_RNA_91459	sex_DHS_pk_56349	all_tcpo_peak_47683	merged_DHS_64653	2	421
chr6	72195146	72195499	G187_TCPO_RNA_91457	G187_TCPO_RNA_91457	sex_DHS_pk_56342	all_tcpo_peak_47678	merged_DHS_64646	2	353
chr6	72194499	72195062	G187_TCPO_RNA_91456	G187_TCPO_RNA_91456	sex_DHS_pk_56342	all_tcpo_peak_47678	merged_DHS_64646	2	563
chr6	72181759	72181977	G187_TCPO_RNA_91454	G187_TCPO_RNA_91454	sex_DHS_pk_56336	all_tcpo_peak_47674	merged_DHS_64640	2	218
chr6	72177755	72178116	G187_TCPO_RNA_91452	G187_TCPO_RNA_91452	sex_DHS_pk_56335	all_tcpo_peak_47673	merged_DHS_64639	2	361
chr6	72176695	72177380	G187_TCPO_RNA_91451	G187_TCPO_RNA_91451	sex_DHS_pk_56335	all_tcpo_peak_47673	merged_DHS_64639	2	685
chr6	72168194	72168410	G187_TCPO_RNA_91450	G187_TCPO_RNA_91450	.	.	.	0	216
chr10	22823831	22824182	G187_TCPO_RNA_9145	G187_TCPO_RNA_9145	.	.	.	0	351
chr6	72166711	72167017	G187_TCPO_RNA_91449	G187_TCPO_RNA_91449	sex_DHS_pk_56334	all_tcpo_peak_47672	merged_DHS_64638	2	306
chr6	72162594	72162826	G187_TCPO_RNA_91448	G187_TCPO_RNA_91448	sex_DHS_pk_56332	.	merged_DHS_64636	1	232
chr6	72139491	72139687	G187_TCPO_RNA_91446	G187_TCPO_RNA_91446	.	.	.	0	196
chr6	72092782	72092952	G187_TCPO_RNA_91441	G187_TCPO_RNA_91441	sex_DHS_pk_56320	all_tcpo_peak_47665	merged_DHS_64624	2	170
chr6	72091370	72091564	G187_TCPO_RNA_91440	G187_TCPO_RNA_91440	sex_DHS_pk_56319	all_tcpo_peak_47664	merged_DHS_64623	2	194
chr10	22708140	22708394	G187_TCPO_RNA_9144	G187_TCPO_RNA_9144	.	.	.	0	254
chr6	72056731	72057051	G187_TCPO_RNA_91437	G187_TCPO_RNA_91437	.	.	.	0	320
chr6	72008071	72008425	G187_TCPO_RNA_91435	G187_TCPO_RNA_91435	sex_DHS_pk_56313	all_tcpo_peak_47654	merged_DHS_64612	2	354
chr6	71974165	71974702	G187_TCPO_RNA_91433	G187_TCPO_RNA_91433	.	.	.	0	537
chr6	71941247	71941635	G187_TCPO_RNA_91431	G187_TCPO_RNA_91431	sex_DHS_pk_56309	all_tcpo_peak_47645	merged_DHS_64603	2	388
chr6	71932470	71932782	G187_TCPO_RNA_91430	G187_TCPO_RNA_91430	.	.	.	0	312
chr10	22706823	22707005	G187_TCPO_RNA_9143	G187_TCPO_RNA_9143	.	.	.	0	182
chr6	71897196	71897401	G187_TCPO_RNA_91427	G187_TCPO_RNA_91427	.	.	.	0	205
chr6	71869519	71869773	G187_TCPO_RNA_91424	G187_TCPO_RNA_91424	.	.	.	0	254
chr6	71858788	71859090	G187_TCPO_RNA_91422	G187_TCPO_RNA_91422	sex_DHS_pk_56300	all_tcpo_peak_47639	merged_DHS_64595	2	302
chr6	71843964	71844165	G187_TCPO_RNA_91420	G187_TCPO_RNA_91420	.	.	.	0	201
chr10	22696422	22696582	G187_TCPO_RNA_9142	G187_TCPO_RNA_9142	.	.	.	0	160
chr6	71835363	71835576	G187_TCPO_RNA_91419	G187_TCPO_RNA_91419	.	.	.	0	213
chr6	71788629	71788909	G187_TCPO_RNA_91418	G187_TCPO_RNA_91418	.	.	.	0	280
chr6	71781087	71781322	G187_TCPO_RNA_91417	G187_TCPO_RNA_91417	.	.	.	0	235
chr6	71731795	71732132	G187_TCPO_RNA_91414	G187_TCPO_RNA_91414	.	.	.	0	337
chr6	71668408	71668661	G187_TCPO_RNA_91412	G187_TCPO_RNA_91412	.	.	.	0	253
chr6	71656291	71656511	G187_TCPO_RNA_91411	G187_TCPO_RNA_91411	.	.	.	0	220
chr6	71582945	71583477	G187_TCPO_RNA_91407	G187_TCPO_RNA_91407	sex_DHS_pk_56292	all_tcpo_peak_47628	merged_DHS_64583	2	532
chr6	71566284	71566628	G187_TCPO_RNA_91405	G187_TCPO_RNA_91405	.	.	.	0	344
chr6	71543921	71544084	G187_TCPO_RNA_91403	G187_TCPO_RNA_91403	.	.	.	0	163
chr6	71509000	71509195	G187_TCPO_RNA_91402	G187_TCPO_RNA_91402	.	.	.	0	195
chr6	71505387	71505631	G187_TCPO_RNA_91401	G187_TCPO_RNA_91401	.	all_tcpo_peak_47627	merged_DHS_64582	1	244
chr6	71500117	71500357	G187_TCPO_RNA_91400	G187_TCPO_RNA_91400	.	.	.	0	240
chr6	71436532	71436699	G187_TCPO_RNA_91391	G187_TCPO_RNA_91391	.	all_tcpo_peak_47620	merged_DHS_64573	1	167
chr6	71393698	71393927	G187_TCPO_RNA_91388	G187_TCPO_RNA_91388	.	.	.	0	229
chr6	71390524	71391472	G187_TCPO_RNA_91387	G187_TCPO_RNA_91387	sex_DHS_pk_56282	all_tcpo_peak_47617	merged_DHS_64570	2	948
chr6	71371454	71371665	G187_TCPO_RNA_91384	G187_TCPO_RNA_91384	.	.	.	0	211
chr6	71345828	71346158	G187_TCPO_RNA_91382	G187_TCPO_RNA_91382	.	.	.	0	330
chr6	71342588	71342777	G187_TCPO_RNA_91380	G187_TCPO_RNA_91380	.	.	.	0	189
chr10	22578331	22578518	G187_TCPO_RNA_9138	G187_TCPO_RNA_9138	.	.	.	0	187
chr6	71235342	71235558	G187_TCPO_RNA_91374	G187_TCPO_RNA_91374	.	.	.	0	216
chr6	71207808	71208111	G187_TCPO_RNA_91370	G187_TCPO_RNA_91370	.	.	.	0	303
chr10	22535137	22535364	G187_TCPO_RNA_9137	G187_TCPO_RNA_9137	.	.	.	0	227
chr6	71186403	71186615	G187_TCPO_RNA_91365	G187_TCPO_RNA_91365	.	all_tcpo_peak_47610	merged_DHS_64563	1	212
chr6	71185931	71186339	G187_TCPO_RNA_91364	G187_TCPO_RNA_91364	.	all_tcpo_peak_47610	merged_DHS_64563	1	408
chr6	71157496	71157878	G187_TCPO_RNA_91363	G187_TCPO_RNA_91363	.	.	.	0	382
chr6	71143279	71143435	G187_TCPO_RNA_91357	G187_TCPO_RNA_91357	sex_DHS_pk_56267	all_tcpo_peak_47604	merged_DHS_64551	2	156
chr6	71140526	71140715	G187_TCPO_RNA_91356	G187_TCPO_RNA_91356	sex_DHS_pk_56266	all_tcpo_peak_47603	merged_DHS_64550	2	189
chr6	71123038	71123418	G187_TCPO_RNA_91353	G187_TCPO_RNA_91353	sex_DHS_pk_56263	all_tcpo_peak_47600	merged_DHS_64547	2	380
chr6	71094651	71094834	G187_TCPO_RNA_91351	G187_TCPO_RNA_91351	.	.	.	0	183
chr10	22500344	22500565	G187_TCPO_RNA_9135	G187_TCPO_RNA_9135	.	.	.	0	221
chr6	71086389	71086623	G187_TCPO_RNA_91349	G187_TCPO_RNA_91349	.	.	.	0	234
chr6	71016246	71016445	G187_TCPO_RNA_91343	G187_TCPO_RNA_91343	.	.	.	0	199
chr6	70996430	70996761	G187_TCPO_RNA_91342	G187_TCPO_RNA_91342	.	.	.	0	331
chr6	70958197	70958397	G187_TCPO_RNA_91341	G187_TCPO_RNA_91341	.	.	.	0	200
chr6	70926969	70927153	G187_TCPO_RNA_91339	G187_TCPO_RNA_91339	.	.	.	0	184
chr6	70827738	70827972	G187_TCPO_RNA_91333	G187_TCPO_RNA_91333	.	.	.	0	234
chr10	22450219	22450510	G187_TCPO_RNA_9133	G187_TCPO_RNA_9133	.	.	.	0	291
chr6	70798399	70798700	G187_TCPO_RNA_91328	G187_TCPO_RNA_91328	.	.	.	0	301
chr6	70797045	70797327	G187_TCPO_RNA_91327	G187_TCPO_RNA_91327	.	.	.	0	282
chr6	70794216	70794475	G187_TCPO_RNA_91325	G187_TCPO_RNA_91325	.	.	.	0	259
chr6	70763790	70764149	G187_TCPO_RNA_91323	G187_TCPO_RNA_91323	sex_DHS_pk_56237	all_tcpo_peak_47581	merged_DHS_64522	2	359
chr6	70749747	70750042	G187_TCPO_RNA_91321	G187_TCPO_RNA_91321	.	.	.	0	295
chr10	22444492	22444725	G187_TCPO_RNA_9132	G187_TCPO_RNA_9132	.	.	.	0	233
chr6	70742306	70742532	G187_TCPO_RNA_91318	G187_TCPO_RNA_91318	sex_DHS_pk_56230	all_tcpo_peak_47577	merged_DHS_64516	2	226
chr6	70740300	70740613	G187_TCPO_RNA_91316	G187_TCPO_RNA_91316	sex_DHS_pk_56229	.	merged_DHS_64515	1	313
chr6	70720020	70720213	G187_TCPO_RNA_91315	G187_TCPO_RNA_91315	.	.	.	0	193
chr6	70674208	70674489	G187_TCPO_RNA_91313	G187_TCPO_RNA_91313	.	.	.	0	281
chr10	22434022	22434186	G187_TCPO_RNA_9131	G187_TCPO_RNA_9131	.	.	.	0	164
chr6	70013572	70013831	G187_TCPO_RNA_91308	G187_TCPO_RNA_91308	.	.	.	0	259
chr6	69990026	69990336	G187_TCPO_RNA_91307	G187_TCPO_RNA_91307	.	.	.	0	310
chr6	69886888	69887097	G187_TCPO_RNA_91303	G187_TCPO_RNA_91303	.	.	.	0	209
chr6	69801534	69801724	G187_TCPO_RNA_91302	G187_TCPO_RNA_91302	.	.	.	0	190
chr1	30825475	30825908	G187_TCPO_RNA_913	G187_TCPO_RNA_913	.	.	.	0	433
chr6	68841362	68841609	G187_TCPO_RNA_91296	G187_TCPO_RNA_91296	.	.	.	0	247
chr6	68781043	68781228	G187_TCPO_RNA_91294	G187_TCPO_RNA_91294	.	.	.	0	185
chr6	68743395	68743690	G187_TCPO_RNA_91293	G187_TCPO_RNA_91293	.	.	.	0	295
chr6	68515100	68515313	G187_TCPO_RNA_91290	G187_TCPO_RNA_91290	.	.	.	0	213
chr6	68510817	68510975	G187_TCPO_RNA_91289	G187_TCPO_RNA_91289	.	.	.	0	158
chr6	68370084	68370274	G187_TCPO_RNA_91284	G187_TCPO_RNA_91284	.	.	.	0	190
chr6	67954045	67954200	G187_TCPO_RNA_91282	G187_TCPO_RNA_91282	.	.	.	0	155
chr6	67877469	67877622	G187_TCPO_RNA_91281	G187_TCPO_RNA_91281	.	.	.	0	153
chr6	67473586	67473768	G187_TCPO_RNA_91279	G187_TCPO_RNA_91279	.	.	.	0	182
chr6	67424941	67425208	G187_TCPO_RNA_91276	G187_TCPO_RNA_91276	.	.	.	0	267
chr6	67344022	67344328	G187_TCPO_RNA_91273	G187_TCPO_RNA_91273	.	.	.	0	306
chr6	67341629	67341799	G187_TCPO_RNA_91272	G187_TCPO_RNA_91272	.	.	.	0	170
chr6	67330694	67330904	G187_TCPO_RNA_91271	G187_TCPO_RNA_91271	.	.	.	0	210
chr6	67316341	67316530	G187_TCPO_RNA_91270	G187_TCPO_RNA_91270	.	all_tcpo_peak_47571	merged_DHS_64507	1	189
chr6	67216989	67217368	G187_TCPO_RNA_91267	G187_TCPO_RNA_91267	sex_DHS_pk_56220	all_tcpo_peak_47568	merged_DHS_64504	2	379
chr6	67162564	67162731	G187_TCPO_RNA_91263	G187_TCPO_RNA_91263	.	.	.	0	167
chr6	67120084	67120489	G187_TCPO_RNA_91261	G187_TCPO_RNA_91261	sex_DHS_pk_56215	all_tcpo_peak_47566	merged_DHS_64500	2	405
chr6	67109703	67109984	G187_TCPO_RNA_91260	G187_TCPO_RNA_91260	.	.	.	0	281
chr6	67100922	67101087	G187_TCPO_RNA_91257	G187_TCPO_RNA_91257	sex_DHS_pk_56212	.	merged_DHS_64497	1	165
chr6	67091908	67092139	G187_TCPO_RNA_91254	G187_TCPO_RNA_91254	.	.	.	0	231
chr6	67068555	67068780	G187_TCPO_RNA_91251	G187_TCPO_RNA_91251	.	.	.	0	225
chr10	21722597	21722908	G187_TCPO_RNA_9125	G187_TCPO_RNA_9125	.	.	.	0	311
chr6	67030609	67030774	G187_TCPO_RNA_91247	G187_TCPO_RNA_91247	.	.	.	0	165
chr6	67018907	67019121	G187_TCPO_RNA_91246	G187_TCPO_RNA_91246	.	.	.	0	214
chr6	66999905	67000171	G187_TCPO_RNA_91245	G187_TCPO_RNA_91245	.	.	.	0	266
chr6	66987371	66987607	G187_TCPO_RNA_91244	G187_TCPO_RNA_91244	sex_DHS_pk_56202	all_tcpo_peak_47554	merged_DHS_64484	2	236
chr6	66974197	66974443	G187_TCPO_RNA_91243	G187_TCPO_RNA_91243	.	.	.	0	246
chr6	66965748	66965903	G187_TCPO_RNA_91242	G187_TCPO_RNA_91242	.	.	.	0	155
chr6	66964055	66964909	G187_TCPO_RNA_91240	G187_TCPO_RNA_91240	.	all_tcpo_peak_47551	merged_DHS_64481	1	854
chr6	66963743	66963981	G187_TCPO_RNA_91239	G187_TCPO_RNA_91239	.	all_tcpo_peak_47551	merged_DHS_64481	1	238
chr6	66942326	66942558	G187_TCPO_RNA_91237	G187_TCPO_RNA_91237	.	.	.	0	232
chr6	66934368	66934530	G187_TCPO_RNA_91236	G187_TCPO_RNA_91236	.	.	.	0	162
chr6	66912667	66913037	G187_TCPO_RNA_91233	G187_TCPO_RNA_91233	sex_DHS_pk_56191	all_tcpo_peak_47543	merged_DHS_64473	2	370
chr6	66903604	66903942	G187_TCPO_RNA_91231	G187_TCPO_RNA_91231	sex_DHS_pk_56188	all_tcpo_peak_47541	merged_DHS_64470	2	338
chr6	66858274	66858552	G187_TCPO_RNA_91229	G187_TCPO_RNA_91229	.	.	.	0	278
chr6	66790836	66791263	G187_TCPO_RNA_91226	G187_TCPO_RNA_91226	.	.	.	0	427
chr6	66723384	66723543	G187_TCPO_RNA_91225	G187_TCPO_RNA_91225	.	.	.	0	159
chr6	66505922	66506101	G187_TCPO_RNA_91223	G187_TCPO_RNA_91223	.	.	.	0	179
chr6	66434303	66434586	G187_TCPO_RNA_91221	G187_TCPO_RNA_91221	.	.	.	0	283
chr6	66421657	66421904	G187_TCPO_RNA_91220	G187_TCPO_RNA_91220	.	.	.	0	247
chr10	21711514	21711771	G187_TCPO_RNA_9122	G187_TCPO_RNA_9122	sex_DHS_pk_4891	all_tcpo_peak_4500	merged_DHS_5791	2	257
chr6	66335184	66335664	G187_TCPO_RNA_91216	G187_TCPO_RNA_91216	.	.	.	0	480
chr6	66303410	66303607	G187_TCPO_RNA_91215	G187_TCPO_RNA_91215	.	.	.	0	197
chr6	66236764	66237044	G187_TCPO_RNA_91214	G187_TCPO_RNA_91214	.	.	.	0	280
chr6	66098128	66098347	G187_TCPO_RNA_91212	G187_TCPO_RNA_91212	.	.	.	0	219
chr6	66071160	66071492	G187_TCPO_RNA_91211	G187_TCPO_RNA_91211	.	.	.	0	332
chr10	21701171	21701455	G187_TCPO_RNA_9121	G187_TCPO_RNA_9121	.	.	.	0	284
chr6	65699481	65699808	G187_TCPO_RNA_91202	G187_TCPO_RNA_91202	.	.	.	0	327
chr6	65675035	65675213	G187_TCPO_RNA_91200	G187_TCPO_RNA_91200	.	.	.	0	178
chr6	65661475	65661888	G187_TCPO_RNA_91199	G187_TCPO_RNA_91199	.	.	.	0	413
chr6	65625606	65625798	G187_TCPO_RNA_91195	G187_TCPO_RNA_91195	.	.	.	0	192
chr6	65600698	65601063	G187_TCPO_RNA_91192	G187_TCPO_RNA_91192	.	.	.	0	365
chr6	65568363	65568643	G187_TCPO_RNA_91190	G187_TCPO_RNA_91190	.	.	.	0	280
chr6	65477296	65477512	G187_TCPO_RNA_91185	G187_TCPO_RNA_91185	.	.	.	0	216
chr6	65419176	65419367	G187_TCPO_RNA_91183	G187_TCPO_RNA_91183	.	.	.	0	191
chr6	65401876	65402143	G187_TCPO_RNA_91182	G187_TCPO_RNA_91182	.	.	.	0	267
chr6	65113018	65113223	G187_TCPO_RNA_91178	G187_TCPO_RNA_91178	.	.	.	0	205
chr6	65025274	65025467	G187_TCPO_RNA_91175	G187_TCPO_RNA_91175	.	.	.	0	193
chr6	64898133	64898386	G187_TCPO_RNA_91170	G187_TCPO_RNA_91170	.	.	.	0	253
chr6	64697619	64697796	G187_TCPO_RNA_91166	G187_TCPO_RNA_91166	.	.	.	0	177
chr6	64680667	64680929	G187_TCPO_RNA_91165	G187_TCPO_RNA_91165	.	.	.	0	262
chr6	64618331	64618544	G187_TCPO_RNA_91160	G187_TCPO_RNA_91160	.	.	.	0	213
chr10	21625270	21625539	G187_TCPO_RNA_9116	G187_TCPO_RNA_9116	.	.	.	0	269
chr6	64371190	64371513	G187_TCPO_RNA_91155	G187_TCPO_RNA_91155	.	.	.	0	323
chr6	64295478	64295720	G187_TCPO_RNA_91153	G187_TCPO_RNA_91153	.	.	.	0	242
chr6	64235902	64236101	G187_TCPO_RNA_91150	G187_TCPO_RNA_91150	.	.	.	0	199
chr6	64233930	64234092	G187_TCPO_RNA_91149	G187_TCPO_RNA_91149	.	.	.	0	162
chr6	64225942	64226158	G187_TCPO_RNA_91148	G187_TCPO_RNA_91148	.	.	.	0	216
chr6	64119898	64120070	G187_TCPO_RNA_91145	G187_TCPO_RNA_91145	.	.	.	0	172
chr6	63967172	63967376	G187_TCPO_RNA_91138	G187_TCPO_RNA_91138	.	.	.	0	204
chr6	63952068	63952293	G187_TCPO_RNA_91137	G187_TCPO_RNA_91137	.	.	.	0	225
chr10	21469530	21469735	G187_TCPO_RNA_9113	G187_TCPO_RNA_9113	.	.	.	0	205
chr6	63293399	63293719	G187_TCPO_RNA_91120	G187_TCPO_RNA_91120	.	.	.	0	320
chr10	21422130	21422312	G187_TCPO_RNA_9112	G187_TCPO_RNA_9112	.	.	.	0	182
chr6	63284111	63284270	G187_TCPO_RNA_91119	G187_TCPO_RNA_91119	.	.	.	0	159
chr6	63272529	63272699	G187_TCPO_RNA_91117	G187_TCPO_RNA_91117	.	.	.	0	170
chr6	63144750	63145011	G187_TCPO_RNA_91114	G187_TCPO_RNA_91114	.	.	.	0	261
chr6	63141375	63141699	G187_TCPO_RNA_91113	G187_TCPO_RNA_91113	.	.	.	0	324
chr6	63095002	63095341	G187_TCPO_RNA_91112	G187_TCPO_RNA_91112	.	.	.	0	339
chr6	63085938	63086131	G187_TCPO_RNA_91111	G187_TCPO_RNA_91111	.	.	.	0	193
chr6	62724299	62724495	G187_TCPO_RNA_91101	G187_TCPO_RNA_91101	.	.	.	0	196
chr10	21404126	21404435	G187_TCPO_RNA_9110	G187_TCPO_RNA_9110	.	.	.	0	309
chr1	30701742	30701999	G187_TCPO_RNA_911	G187_TCPO_RNA_911	.	.	.	0	257
chr6	62582336	62582637	G187_TCPO_RNA_91098	G187_TCPO_RNA_91098	.	.	.	0	301
chr6	62462482	62462665	G187_TCPO_RNA_91097	G187_TCPO_RNA_91097	.	.	.	0	183
chr6	62206488	62206690	G187_TCPO_RNA_91092	G187_TCPO_RNA_91092	.	.	.	0	202
chr6	62110427	62110688	G187_TCPO_RNA_91090	G187_TCPO_RNA_91090	.	.	.	0	261
chr10	21381549	21381890	G187_TCPO_RNA_9109	G187_TCPO_RNA_9109	.	.	.	0	341
chr6	62110056	62110253	G187_TCPO_RNA_91089	G187_TCPO_RNA_91089	.	.	.	0	197
chr6	61976930	61977132	G187_TCPO_RNA_91087	G187_TCPO_RNA_91087	.	.	.	0	202
chr6	61962544	61962769	G187_TCPO_RNA_91086	G187_TCPO_RNA_91086	.	.	.	0	225
chr6	61740321	61740646	G187_TCPO_RNA_91084	G187_TCPO_RNA_91084	.	.	.	0	325
chr6	61632695	61632956	G187_TCPO_RNA_91082	G187_TCPO_RNA_91082	.	.	.	0	261
chr6	61548406	61548651	G187_TCPO_RNA_91079	G187_TCPO_RNA_91079	.	.	.	0	245
chr6	61416592	61416853	G187_TCPO_RNA_91073	G187_TCPO_RNA_91073	.	.	.	0	261
chr6	61416369	61416546	G187_TCPO_RNA_91072	G187_TCPO_RNA_91072	.	.	.	0	177
chr6	61391215	61391489	G187_TCPO_RNA_91071	G187_TCPO_RNA_91071	.	.	.	0	274
chr6	61177005	61177254	G187_TCPO_RNA_91064	G187_TCPO_RNA_91064	.	.	.	0	249
chr6	61157704	61157871	G187_TCPO_RNA_91062	G187_TCPO_RNA_91062	.	.	.	0	167
chr6	61133721	61134001	G187_TCPO_RNA_91061	G187_TCPO_RNA_91061	.	.	.	0	280
chr10	21320517	21320828	G187_TCPO_RNA_9106	G187_TCPO_RNA_9106	sex_DHS_pk_4881	.	merged_DHS_5777	1	311
chr6	61061900	61062095	G187_TCPO_RNA_91058	G187_TCPO_RNA_91058	.	.	.	0	195
chr6	60991790	60992049	G187_TCPO_RNA_91057	G187_TCPO_RNA_91057	.	.	.	0	259
chr6	60869913	60870120	G187_TCPO_RNA_91056	G187_TCPO_RNA_91056	.	.	.	0	207
chr6	60783275	60783653	G187_TCPO_RNA_91053	G187_TCPO_RNA_91053	.	.	.	0	378
chr6	60679334	60679575	G187_TCPO_RNA_91051	G187_TCPO_RNA_91051	.	.	.	0	241
chr6	60658685	60658999	G187_TCPO_RNA_91050	G187_TCPO_RNA_91050	.	.	.	0	314
chr6	60399843	60400185	G187_TCPO_RNA_91046	G187_TCPO_RNA_91046	.	.	.	0	342
chr6	60391421	60391718	G187_TCPO_RNA_91045	G187_TCPO_RNA_91045	.	.	.	0	297
chr6	60321365	60321618	G187_TCPO_RNA_91041	G187_TCPO_RNA_91041	.	.	.	0	253
chr6	60246512	60246740	G187_TCPO_RNA_91039	G187_TCPO_RNA_91039	.	.	.	0	228
chr6	60225857	60226049	G187_TCPO_RNA_91038	G187_TCPO_RNA_91038	.	.	.	0	192
chr6	59716787	59717007	G187_TCPO_RNA_91033	G187_TCPO_RNA_91033	.	.	.	0	220
chr6	59664983	59665173	G187_TCPO_RNA_91032	G187_TCPO_RNA_91032	.	.	.	0	190
chr10	21265865	21266027	G187_TCPO_RNA_9103	G187_TCPO_RNA_9103	.	.	.	0	162
chr6	59633414	59633587	G187_TCPO_RNA_91029	G187_TCPO_RNA_91029	.	.	.	0	173
chr6	59506670	59507034	G187_TCPO_RNA_91026	G187_TCPO_RNA_91026	sex_DHS_pk_56171	.	merged_DHS_64446	1	364
chr6	59401384	59401597	G187_TCPO_RNA_91022	G187_TCPO_RNA_91022	sex_DHS_pk_56169	all_tcpo_peak_47516	merged_DHS_64444	2	213
chr6	59393489	59393739	G187_TCPO_RNA_91021	G187_TCPO_RNA_91021	.	.	.	0	250
chr10	21259819	21260266	G187_TCPO_RNA_9102	G187_TCPO_RNA_9102	.	.	.	0	447
chr6	59352645	59352846	G187_TCPO_RNA_91015	G187_TCPO_RNA_91015	.	.	.	0	201
chr6	59316740	59317062	G187_TCPO_RNA_91013	G187_TCPO_RNA_91013	.	.	.	0	322
chr6	59294823	59295008	G187_TCPO_RNA_91011	G187_TCPO_RNA_91011	.	.	.	0	185
chr10	21238196	21238458	G187_TCPO_RNA_9101	G187_TCPO_RNA_9101	.	.	.	0	262
chr6	59255162	59255344	G187_TCPO_RNA_91009	G187_TCPO_RNA_91009	.	.	.	0	182
chr6	59128101	59128296	G187_TCPO_RNA_91007	G187_TCPO_RNA_91007	sex_DHS_pk_56161	all_tcpo_peak_47508	merged_DHS_64435	2	195
chr6	59092013	59092445	G187_TCPO_RNA_91006	G187_TCPO_RNA_91006	.	.	.	0	432
chr6	59070612	59070837	G187_TCPO_RNA_91003	G187_TCPO_RNA_91003	.	.	.	0	225
chr6	59034887	59035059	G187_TCPO_RNA_91001	G187_TCPO_RNA_91001	.	.	.	0	172
chr6	59021738	59022099	G187_TCPO_RNA_91000	G187_TCPO_RNA_91000	sex_DHS_pk_56158	all_tcpo_peak_47505	merged_DHS_64432	2	361
chr10	21232674	21232960	G187_TCPO_RNA_9100	G187_TCPO_RNA_9100	.	.	.	0	286
chr6	59005131	59005377	G187_TCPO_RNA_90999	G187_TCPO_RNA_90999	.	.	.	0	246
chr6	58948916	58949092	G187_TCPO_RNA_90995	G187_TCPO_RNA_90995	sex_DHS_pk_56148	all_tcpo_peak_47497	merged_DHS_64420	2	176
chr6	58904654	58904830	G187_TCPO_RNA_90991	G187_TCPO_RNA_90991	.	.	.	0	176
chr6	58901545	58901857	G187_TCPO_RNA_90990	G187_TCPO_RNA_90990	sex_DHS_pk_56146	all_tcpo_peak_47493	merged_DHS_64416	2	312
chr6	58844290	58844460	G187_TCPO_RNA_90987	G187_TCPO_RNA_90987	.	.	.	0	170
chr6	58840835	58840988	G187_TCPO_RNA_90986	G187_TCPO_RNA_90986	.	.	.	0	153
chr6	58837328	58837512	G187_TCPO_RNA_90985	G187_TCPO_RNA_90985	.	.	.	0	184
chr6	58751317	58751585	G187_TCPO_RNA_90984	G187_TCPO_RNA_90984	.	.	.	0	268
chr6	58736168	58736440	G187_TCPO_RNA_90983	G187_TCPO_RNA_90983	.	.	.	0	272
chr6	58719318	58719585	G187_TCPO_RNA_90981	G187_TCPO_RNA_90981	.	.	.	0	267
chr10	21179865	21180044	G187_TCPO_RNA_9098	G187_TCPO_RNA_9098	sex_DHS_pk_4875	all_tcpo_peak_4485	merged_DHS_5771	2	179
chr6	58683954	58684132	G187_TCPO_RNA_90978	G187_TCPO_RNA_90978	sex_DHS_pk_56136	all_tcpo_peak_47482	merged_DHS_64403	2	178
chr6	58645234	58645406	G187_TCPO_RNA_90977	G187_TCPO_RNA_90977	.	.	.	0	172
chr6	58644414	58644609	G187_TCPO_RNA_90976	G187_TCPO_RNA_90976	.	.	.	0	195
chr6	58635796	58636028	G187_TCPO_RNA_90974	G187_TCPO_RNA_90974	.	.	.	0	232
chr6	58601991	58602160	G187_TCPO_RNA_90970	G187_TCPO_RNA_90970	.	.	.	0	169
chr6	58600059	58600351	G187_TCPO_RNA_90968	G187_TCPO_RNA_90968	.	all_tcpo_peak_47479	merged_DHS_64400	1	292
chr6	58588852	58589032	G187_TCPO_RNA_90967	G187_TCPO_RNA_90967	sex_DHS_pk_56134	.	merged_DHS_64398	1	180
chr6	58289399	58289550	G187_TCPO_RNA_90965	G187_TCPO_RNA_90965	.	.	.	0	151
chr6	57815124	57815363	G187_TCPO_RNA_90960	G187_TCPO_RNA_90960	.	.	.	0	239
chr6	57748368	57748557	G187_TCPO_RNA_90955	G187_TCPO_RNA_90955	.	.	.	0	189
chr6	57653122	57653376	G187_TCPO_RNA_90952	G187_TCPO_RNA_90952	sex_DHS_pk_56127	all_tcpo_peak_47473	merged_DHS_64390	2	254
chr6	57652815	57653075	G187_TCPO_RNA_90951	G187_TCPO_RNA_90951	sex_DHS_pk_56127	all_tcpo_peak_47473	merged_DHS_64390	2	260
chr6	57641708	57642071	G187_TCPO_RNA_90950	G187_TCPO_RNA_90950	sex_DHS_pk_56126	all_tcpo_peak_47472	merged_DHS_64389	2	363
chr6	57590154	57590378	G187_TCPO_RNA_90949	G187_TCPO_RNA_90949	.	.	.	0	224
chr6	57522915	57523201	G187_TCPO_RNA_90946	G187_TCPO_RNA_90946	.	.	.	0	286
chr6	57485469	57485710	G187_TCPO_RNA_90944	G187_TCPO_RNA_90944	sex_DHS_pk_56115	all_tcpo_peak_47460	merged_DHS_64376	2	241
chr6	57485021	57485303	G187_TCPO_RNA_90943	G187_TCPO_RNA_90943	sex_DHS_pk_56115	all_tcpo_peak_47460	merged_DHS_64376	2	282
chr6	57472945	57473203	G187_TCPO_RNA_90940	G187_TCPO_RNA_90940	.	.	.	0	258
chr6	57463792	57464086	G187_TCPO_RNA_90938	G187_TCPO_RNA_90938	sex_DHS_pk_56114	all_tcpo_peak_47459	merged_DHS_64375	2	294
chr6	57399869	57400045	G187_TCPO_RNA_90936	G187_TCPO_RNA_90936	.	.	.	0	176
chr6	57055212	57055543	G187_TCPO_RNA_90932	G187_TCPO_RNA_90932	.	.	.	0	331
chr10	21165156	21165378	G187_TCPO_RNA_9093	G187_TCPO_RNA_9093	.	.	.	0	222
chr6	56873674	56873943	G187_TCPO_RNA_90929	G187_TCPO_RNA_90929	sex_DHS_pk_56113	all_tcpo_peak_47458	merged_DHS_64374	2	269
chr6	56862936	56863099	G187_TCPO_RNA_90928	G187_TCPO_RNA_90928	.	all_tcpo_peak_47456	merged_DHS_64371	1	163
chr6	56858761	56858934	G187_TCPO_RNA_90927	G187_TCPO_RNA_90927	.	.	.	0	173
chr6	56844301	56844470	G187_TCPO_RNA_90924	G187_TCPO_RNA_90924	.	.	.	0	169
chr6	56825573	56825764	G187_TCPO_RNA_90923	G187_TCPO_RNA_90923	.	.	.	0	191
chr10	21164050	21164572	G187_TCPO_RNA_9092	G187_TCPO_RNA_9092	sex_DHS_pk_4871	all_tcpo_peak_4482	merged_DHS_5767	2	522
chr6	56746795	56746999	G187_TCPO_RNA_90916	G187_TCPO_RNA_90916	sex_DHS_pk_56102	all_tcpo_peak_47451	merged_DHS_64363	2	204
chr6	56690976	56691251	G187_TCPO_RNA_90911	G187_TCPO_RNA_90911	.	.	.	0	275
chr6	56686518	56686795	G187_TCPO_RNA_90910	G187_TCPO_RNA_90910	.	.	.	0	277
chr6	56665036	56665287	G187_TCPO_RNA_90908	G187_TCPO_RNA_90908	sex_DHS_pk_56099	all_tcpo_peak_47446	merged_DHS_64358	2	251
chr6	56441487	56441693	G187_TCPO_RNA_90900	G187_TCPO_RNA_90900	.	.	.	0	206
chr6	56437804	56437956	G187_TCPO_RNA_90899	G187_TCPO_RNA_90899	.	.	.	0	152
chr6	56428846	56429141	G187_TCPO_RNA_90898	G187_TCPO_RNA_90898	.	.	.	0	295
chr6	56327847	56328073	G187_TCPO_RNA_90895	G187_TCPO_RNA_90895	.	.	.	0	226
chr6	56060498	56060702	G187_TCPO_RNA_90891	G187_TCPO_RNA_90891	.	.	.	0	204
chr6	55975549	55975928	G187_TCPO_RNA_90889	G187_TCPO_RNA_90889	.	.	.	0	379
chr6	55950589	55950860	G187_TCPO_RNA_90888	G187_TCPO_RNA_90888	.	.	.	0	271
chr6	55948147	55948401	G187_TCPO_RNA_90887	G187_TCPO_RNA_90887	.	.	.	0	254
chr6	55908138	55908393	G187_TCPO_RNA_90886	G187_TCPO_RNA_90886	.	.	.	0	255
chr6	55883608	55883781	G187_TCPO_RNA_90884	G187_TCPO_RNA_90884	.	.	.	0	173
chr6	55661991	55662237	G187_TCPO_RNA_90875	G187_TCPO_RNA_90875	.	.	.	0	246
chr6	55577378	55577563	G187_TCPO_RNA_90874	G187_TCPO_RNA_90874	.	.	.	0	185
chr6	55551186	55551440	G187_TCPO_RNA_90873	G187_TCPO_RNA_90873	.	.	.	0	254
chr6	55513295	55513465	G187_TCPO_RNA_90871	G187_TCPO_RNA_90871	.	.	.	0	170
chr6	55494189	55494377	G187_TCPO_RNA_90870	G187_TCPO_RNA_90870	.	.	.	0	188
chr10	21096726	21097012	G187_TCPO_RNA_9087	G187_TCPO_RNA_9087	sex_DHS_pk_4854	all_tcpo_peak_4469	merged_DHS_5750	2	286
chr6	55493077	55493234	G187_TCPO_RNA_90869	G187_TCPO_RNA_90869	.	.	.	0	157
chr6	55466541	55466746	G187_TCPO_RNA_90868	G187_TCPO_RNA_90868	.	.	.	0	205
chr6	55310162	55310348	G187_TCPO_RNA_90861	G187_TCPO_RNA_90861	.	.	.	0	186
chr6	55298725	55299025	G187_TCPO_RNA_90860	G187_TCPO_RNA_90860	.	.	.	0	300
chr10	21096094	21096289	G187_TCPO_RNA_9086	G187_TCPO_RNA_9086	sex_DHS_pk_4854	.	merged_DHS_5750	1	195
chr6	55248826	55249114	G187_TCPO_RNA_90857	G187_TCPO_RNA_90857	.	.	.	0	288
chr6	55232634	55232935	G187_TCPO_RNA_90856	G187_TCPO_RNA_90856	.	.	.	0	301
chr6	55214621	55214786	G187_TCPO_RNA_90855	G187_TCPO_RNA_90855	.	.	.	0	165
chr6	55168058	55168382	G187_TCPO_RNA_90853	G187_TCPO_RNA_90853	.	.	.	0	324
chr6	55133509	55133682	G187_TCPO_RNA_90850	G187_TCPO_RNA_90850	sex_DHS_pk_56062	all_tcpo_peak_47417	merged_DHS_64317	2	173
chr10	21094269	21094450	G187_TCPO_RNA_9085	G187_TCPO_RNA_9085	.	.	.	0	181
chr6	55116942	55117396	G187_TCPO_RNA_90846	G187_TCPO_RNA_90846	sex_DHS_pk_56054	all_tcpo_peak_47414	merged_DHS_64308	2	454
chr6	54988608	54988828	G187_TCPO_RNA_90844	G187_TCPO_RNA_90844	.	.	.	0	220
chr6	54979307	54979610	G187_TCPO_RNA_90842	G187_TCPO_RNA_90842	.	.	.	0	303
chr10	21072909	21073116	G187_TCPO_RNA_9084	G187_TCPO_RNA_9084	.	.	.	0	207
chr6	54943073	54943280	G187_TCPO_RNA_90837	G187_TCPO_RNA_90837	.	.	.	0	207
chr6	54942801	54942999	G187_TCPO_RNA_90836	G187_TCPO_RNA_90836	.	.	.	0	198
chr6	54940823	54941030	G187_TCPO_RNA_90835	G187_TCPO_RNA_90835	.	.	.	0	207
chr6	54933012	54933250	G187_TCPO_RNA_90832	G187_TCPO_RNA_90832	.	.	.	0	238
chr6	54916146	54916340	G187_TCPO_RNA_90831	G187_TCPO_RNA_90831	.	.	.	0	194
chr6	54911528	54911722	G187_TCPO_RNA_90830	G187_TCPO_RNA_90830	.	.	.	0	194
chr10	21071434	21071685	G187_TCPO_RNA_9083	G187_TCPO_RNA_9083	.	.	.	0	251
chr6	54853898	54854053	G187_TCPO_RNA_90827	G187_TCPO_RNA_90827	.	.	.	0	155
chr6	54816652	54816895	G187_TCPO_RNA_90823	G187_TCPO_RNA_90823	.	.	.	0	243
chr6	54743215	54743448	G187_TCPO_RNA_90820	G187_TCPO_RNA_90820	.	.	.	0	233
chr6	54740019	54740522	G187_TCPO_RNA_90819	G187_TCPO_RNA_90819	sex_DHS_pk_56033	all_tcpo_peak_47399	merged_DHS_64289	2	503
chr6	54736598	54736918	G187_TCPO_RNA_90818	G187_TCPO_RNA_90818	.	.	.	0	320
chr6	54676191	54676516	G187_TCPO_RNA_90813	G187_TCPO_RNA_90813	sex_DHS_pk_56024	all_tcpo_peak_47392	merged_DHS_64281	2	325
chr6	54661365	54661527	G187_TCPO_RNA_90811	G187_TCPO_RNA_90811	.	.	.	0	162
chr10	21035025	21035192	G187_TCPO_RNA_9081	G187_TCPO_RNA_9081	.	.	.	0	167
chr6	54602411	54602616	G187_TCPO_RNA_90808	G187_TCPO_RNA_90808	.	.	.	0	205
chr6	54564013	54564333	G187_TCPO_RNA_90807	G187_TCPO_RNA_90807	.	.	.	0	320
chr6	54550322	54550610	G187_TCPO_RNA_90805	G187_TCPO_RNA_90805	.	all_tcpo_peak_47387	merged_DHS_64276	1	288
chr6	54544902	54545299	G187_TCPO_RNA_90804	G187_TCPO_RNA_90804	sex_DHS_pk_56016	all_tcpo_peak_47386	merged_DHS_64274	2	397
chr6	54544577	54544799	G187_TCPO_RNA_90803	G187_TCPO_RNA_90803	.	all_tcpo_peak_47386	merged_DHS_64274	1	222
chr6	54543260	54543481	G187_TCPO_RNA_90801	G187_TCPO_RNA_90801	sex_DHS_pk_56014	all_tcpo_peak_47384	merged_DHS_64272	2	221
chr6	54543036	54543207	G187_TCPO_RNA_90800	G187_TCPO_RNA_90800	sex_DHS_pk_56014	all_tcpo_peak_47384	merged_DHS_64272	2	171
chr6	54477919	54478078	G187_TCPO_RNA_90798	G187_TCPO_RNA_90798	.	.	.	0	159
chr6	54430678	54430949	G187_TCPO_RNA_90795	G187_TCPO_RNA_90795	.	.	.	0	271
chr6	54410994	54411228	G187_TCPO_RNA_90794	G187_TCPO_RNA_90794	sex_DHS_pk_56011	all_tcpo_peak_47380	merged_DHS_64267	2	234
chr6	54287763	54288052	G187_TCPO_RNA_90791	G187_TCPO_RNA_90791	.	.	.	0	289
chr6	54275418	54275614	G187_TCPO_RNA_90790	G187_TCPO_RNA_90790	.	.	.	0	196
chr6	54259719	54260008	G187_TCPO_RNA_90789	G187_TCPO_RNA_90789	.	.	.	0	289
chr6	54233135	54233301	G187_TCPO_RNA_90788	G187_TCPO_RNA_90788	.	.	.	0	166
chr6	54204773	54205016	G187_TCPO_RNA_90786	G187_TCPO_RNA_90786	.	.	.	0	243
chr6	54204530	54204768	G187_TCPO_RNA_90785	G187_TCPO_RNA_90785	.	.	.	0	238
chr6	54152229	54152866	G187_TCPO_RNA_90783	G187_TCPO_RNA_90783	sex_DHS_pk_55988	all_tcpo_peak_47362	merged_DHS_64243	2	637
chr6	54139483	54139863	G187_TCPO_RNA_90782	G187_TCPO_RNA_90782	.	.	.	0	380
chr6	54129470	54129770	G187_TCPO_RNA_90781	G187_TCPO_RNA_90781	sex_DHS_pk_55985	all_tcpo_peak_47360	merged_DHS_64240	2	300
chr6	54123255	54123542	G187_TCPO_RNA_90780	G187_TCPO_RNA_90780	.	.	.	0	287
chr6	54108001	54108361	G187_TCPO_RNA_90778	G187_TCPO_RNA_90778	.	.	.	0	360
chr6	54051280	54051490	G187_TCPO_RNA_90771	G187_TCPO_RNA_90771	.	.	.	0	210
chr6	54044923	54045306	G187_TCPO_RNA_90770	G187_TCPO_RNA_90770	.	.	.	0	383
chr6	54018814	54019012	G187_TCPO_RNA_90768	G187_TCPO_RNA_90768	.	.	.	0	198
chr6	53990061	53990393	G187_TCPO_RNA_90765	G187_TCPO_RNA_90765	sex_DHS_pk_55974	all_tcpo_peak_47346	merged_DHS_64223	2	332
chr6	53945562	53945787	G187_TCPO_RNA_90763	G187_TCPO_RNA_90763	sex_DHS_pk_55969	all_tcpo_peak_47341	merged_DHS_64218	2	225
chr6	53932087	53932298	G187_TCPO_RNA_90762	G187_TCPO_RNA_90762	.	.	.	0	211
chr6	53930416	53930641	G187_TCPO_RNA_90761	G187_TCPO_RNA_90761	.	.	.	0	225
chr6	53899994	53900294	G187_TCPO_RNA_90760	G187_TCPO_RNA_90760	.	.	.	0	300
chr10	20924765	20924925	G187_TCPO_RNA_9076	G187_TCPO_RNA_9076	.	.	.	0	160
chr6	53874183	53874401	G187_TCPO_RNA_90759	G187_TCPO_RNA_90759	.	.	.	0	218
chr6	53697208	53697423	G187_TCPO_RNA_90752	G187_TCPO_RNA_90752	.	.	.	0	215
chr6	53610194	53610458	G187_TCPO_RNA_90749	G187_TCPO_RNA_90749	.	.	.	0	264
chr6	53579079	53579333	G187_TCPO_RNA_90748	G187_TCPO_RNA_90748	.	.	.	0	254
chr6	53565159	53565350	G187_TCPO_RNA_90746	G187_TCPO_RNA_90746	.	.	.	0	191
chr6	53537641	53537849	G187_TCPO_RNA_90745	G187_TCPO_RNA_90745	.	.	.	0	208
chr6	53482160	53482373	G187_TCPO_RNA_90742	G187_TCPO_RNA_90742	.	.	.	0	213
chr10	20833287	20833536	G187_TCPO_RNA_9074	G187_TCPO_RNA_9074	.	.	.	0	249
chr6	53473819	53473999	G187_TCPO_RNA_90739	G187_TCPO_RNA_90739	sex_DHS_pk_55962	all_tcpo_peak_47335	merged_DHS_64210	2	180
chr6	53405950	53406298	G187_TCPO_RNA_90736	G187_TCPO_RNA_90736	.	.	.	0	348
chr6	53398458	53398689	G187_TCPO_RNA_90735	G187_TCPO_RNA_90735	.	.	.	0	231
chr6	53390251	53390431	G187_TCPO_RNA_90734	G187_TCPO_RNA_90734	.	.	.	0	180
chr6	53075255	53075538	G187_TCPO_RNA_90725	G187_TCPO_RNA_90725	sex_DHS_pk_55955	all_tcpo_peak_47327	merged_DHS_64201	2	283
chr6	53000043	53000364	G187_TCPO_RNA_90722	G187_TCPO_RNA_90722	.	.	.	0	321
chr6	52919412	52919632	G187_TCPO_RNA_90721	G187_TCPO_RNA_90721	.	.	.	0	220
chr6	52883208	52883420	G187_TCPO_RNA_90719	G187_TCPO_RNA_90719	.	.	.	0	212
chr6	52843107	52843380	G187_TCPO_RNA_90717	G187_TCPO_RNA_90717	.	.	.	0	273
chr6	52813986	52814415	G187_TCPO_RNA_90716	G187_TCPO_RNA_90716	.	.	.	0	429
chr6	52702339	52702727	G187_TCPO_RNA_90710	G187_TCPO_RNA_90710	.	.	.	0	388
chr6	52675625	52675777	G187_TCPO_RNA_90709	G187_TCPO_RNA_90709	.	.	.	0	152
chr6	52662128	52662291	G187_TCPO_RNA_90708	G187_TCPO_RNA_90708	.	.	.	0	163
chr6	52632008	52632402	G187_TCPO_RNA_90706	G187_TCPO_RNA_90706	sex_DHS_pk_55944	all_tcpo_peak_47317	merged_DHS_64186	2	394
chr6	52626079	52626348	G187_TCPO_RNA_90705	G187_TCPO_RNA_90705	.	.	.	0	269
chr6	52588754	52588970	G187_TCPO_RNA_90702	G187_TCPO_RNA_90702	.	.	.	0	216
chr6	52550352	52550591	G187_TCPO_RNA_90701	G187_TCPO_RNA_90701	.	.	.	0	239
chr6	52543675	52543958	G187_TCPO_RNA_90700	G187_TCPO_RNA_90700	.	.	.	0	283
chr6	52538109	52538375	G187_TCPO_RNA_90699	G187_TCPO_RNA_90699	.	.	.	0	266
chr6	52527262	52527497	G187_TCPO_RNA_90698	G187_TCPO_RNA_90698	.	.	.	0	235
chr6	52457146	52457357	G187_TCPO_RNA_90695	G187_TCPO_RNA_90695	.	.	.	0	211
chr6	52372880	52373155	G187_TCPO_RNA_90691	G187_TCPO_RNA_90691	.	.	.	0	275
chr6	52230885	52231116	G187_TCPO_RNA_90688	G187_TCPO_RNA_90688	.	.	.	0	231
chr10	20718156	20718497	G187_TCPO_RNA_9068	G187_TCPO_RNA_9068	.	.	.	0	341
chr6	52133636	52133932	G187_TCPO_RNA_90679	G187_TCPO_RNA_90679	.	.	.	0	296
chr6	52084847	52085141	G187_TCPO_RNA_90677	G187_TCPO_RNA_90677	.	.	.	0	294
chr6	51962702	51962888	G187_TCPO_RNA_90672	G187_TCPO_RNA_90672	sex_DHS_pk_55907	all_tcpo_peak_47287	merged_DHS_64141	2	186
chr6	51959157	51959551	G187_TCPO_RNA_90671	G187_TCPO_RNA_90671	.	.	.	0	394
chr10	20671970	20672713	G187_TCPO_RNA_9067	G187_TCPO_RNA_9067	sex_DHS_pk_4843	all_tcpo_peak_4461	merged_DHS_5739	2	743
chr6	51830985	51831239	G187_TCPO_RNA_90668	G187_TCPO_RNA_90668	sex_DHS_pk_55903	all_tcpo_peak_47283	merged_DHS_64135	2	254
chr6	51814385	51814686	G187_TCPO_RNA_90667	G187_TCPO_RNA_90667	.	.	.	0	301
chr6	51811214	51811440	G187_TCPO_RNA_90666	G187_TCPO_RNA_90666	.	.	.	0	226
chr6	51808023	51808313	G187_TCPO_RNA_90665	G187_TCPO_RNA_90665	sex_DHS_pk_55901	all_tcpo_peak_47280	merged_DHS_64132	2	290
chr6	51791239	51791434	G187_TCPO_RNA_90664	G187_TCPO_RNA_90664	.	.	.	0	195
chr6	51725218	51725525	G187_TCPO_RNA_90661	G187_TCPO_RNA_90661	.	.	.	0	307
chr6	51670623	51670928	G187_TCPO_RNA_90658	G187_TCPO_RNA_90658	sex_DHS_pk_55897	all_tcpo_peak_47277	merged_DHS_64128	2	305
chr6	51661830	51662238	G187_TCPO_RNA_90657	G187_TCPO_RNA_90657	.	.	.	0	408
chr6	51631898	51632083	G187_TCPO_RNA_90653	G187_TCPO_RNA_90653	.	all_tcpo_peak_47271	merged_DHS_64118	1	185
chr6	51630139	51630467	G187_TCPO_RNA_90652	G187_TCPO_RNA_90652	.	all_tcpo_peak_47271	merged_DHS_64118	1	328
chr6	51628937	51629143	G187_TCPO_RNA_90651	G187_TCPO_RNA_90651	sex_DHS_pk_55882	.	merged_DHS_64117	1	206
chr10	20592307	20592539	G187_TCPO_RNA_9065	G187_TCPO_RNA_9065	.	.	.	0	232
chr6	51603843	51604180	G187_TCPO_RNA_90649	G187_TCPO_RNA_90649	.	.	.	0	337
chr6	51602846	51603023	G187_TCPO_RNA_90648	G187_TCPO_RNA_90648	.	.	.	0	177
chr6	51466985	51467152	G187_TCPO_RNA_90642	G187_TCPO_RNA_90642	.	.	.	0	167
chr6	51419659	51420451	G187_TCPO_RNA_90639	G187_TCPO_RNA_90639	.	.	.	0	792
chr6	51418748	51418941	G187_TCPO_RNA_90638	G187_TCPO_RNA_90638	.	.	.	0	193
chr6	51411940	51412180	G187_TCPO_RNA_90636	G187_TCPO_RNA_90636	.	.	.	0	240
chr6	51405485	51405712	G187_TCPO_RNA_90635	G187_TCPO_RNA_90635	.	.	.	0	227
chr6	51403044	51403203	G187_TCPO_RNA_90632	G187_TCPO_RNA_90632	.	all_tcpo_peak_47253	merged_DHS_64097	1	159
chr6	51400838	51401007	G187_TCPO_RNA_90631	G187_TCPO_RNA_90631	.	.	.	0	169
chr6	51364337	51364526	G187_TCPO_RNA_90630	G187_TCPO_RNA_90630	.	.	.	0	189
chr10	20586491	20586833	G187_TCPO_RNA_9063	G187_TCPO_RNA_9063	.	.	.	0	342
chr6	51341661	51342299	G187_TCPO_RNA_90628	G187_TCPO_RNA_90628	sex_DHS_pk_55859	all_tcpo_peak_47249	merged_DHS_64093	2	638
chr6	51294553	51294725	G187_TCPO_RNA_90625	G187_TCPO_RNA_90625	.	.	.	0	172
chr6	51293598	51293784	G187_TCPO_RNA_90624	G187_TCPO_RNA_90624	.	.	.	0	186
chr6	51267142	51267336	G187_TCPO_RNA_90623	G187_TCPO_RNA_90623	.	.	.	0	194
chr6	51248585	51248780	G187_TCPO_RNA_90622	G187_TCPO_RNA_90622	.	.	.	0	195
chr10	20537108	20537468	G187_TCPO_RNA_9062	G187_TCPO_RNA_9062	.	.	.	0	360
chr6	51218831	51218981	G187_TCPO_RNA_90618	G187_TCPO_RNA_90618	sex_DHS_pk_55848	.	merged_DHS_64082	1	150
chr6	51211179	51211385	G187_TCPO_RNA_90617	G187_TCPO_RNA_90617	.	.	.	0	206
chr6	51160647	51161069	G187_TCPO_RNA_90615	G187_TCPO_RNA_90615	.	.	.	0	422
chr6	51148463	51148746	G187_TCPO_RNA_90611	G187_TCPO_RNA_90611	.	.	.	0	283
chr6	51096538	51096773	G187_TCPO_RNA_90609	G187_TCPO_RNA_90609	.	.	.	0	235
chr6	51002033	51002221	G187_TCPO_RNA_90607	G187_TCPO_RNA_90607	.	.	.	0	188
chr6	50954709	50955051	G187_TCPO_RNA_90606	G187_TCPO_RNA_90606	.	.	.	0	342
chr6	50869645	50869841	G187_TCPO_RNA_90601	G187_TCPO_RNA_90601	.	.	.	0	196
chr10	20496332	20496521	G187_TCPO_RNA_9060	G187_TCPO_RNA_9060	sex_DHS_pk_4839	all_tcpo_peak_4457	merged_DHS_5735	2	189
chr6	50798131	50798488	G187_TCPO_RNA_90596	G187_TCPO_RNA_90596	.	.	.	0	357
chr6	50754853	50755058	G187_TCPO_RNA_90595	G187_TCPO_RNA_90595	sex_DHS_pk_55829	all_tcpo_peak_47224	merged_DHS_64063	2	205
chr6	50748101	50748485	G187_TCPO_RNA_90591	G187_TCPO_RNA_90591	.	.	.	0	384
chr10	20495734	20495968	G187_TCPO_RNA_9059	G187_TCPO_RNA_9059	sex_DHS_pk_4839	all_tcpo_peak_4457	merged_DHS_5735	2	234
chr6	50722724	50723082	G187_TCPO_RNA_90588	G187_TCPO_RNA_90588	sex_DHS_pk_55827	all_tcpo_peak_47222	merged_DHS_64061	2	358
chr6	50685602	50685897	G187_TCPO_RNA_90585	G187_TCPO_RNA_90585	.	.	.	0	295
chr6	50680982	50681346	G187_TCPO_RNA_90583	G187_TCPO_RNA_90583	sex_DHS_pk_55823	all_tcpo_peak_47219	merged_DHS_64057	2	364
chr6	50669918	50670089	G187_TCPO_RNA_90582	G187_TCPO_RNA_90582	.	.	.	0	171
chr6	50516609	50517174	G187_TCPO_RNA_90575	G187_TCPO_RNA_90575	.	.	.	0	565
chr6	50476398	50476687	G187_TCPO_RNA_90574	G187_TCPO_RNA_90574	sex_DHS_pk_55815	all_tcpo_peak_47214	merged_DHS_64048	2	289
chr6	50402205	50402392	G187_TCPO_RNA_90573	G187_TCPO_RNA_90573	.	.	.	0	187
chr6	50366088	50366340	G187_TCPO_RNA_90571	G187_TCPO_RNA_90571	.	.	.	0	252
chr6	50136114	50136281	G187_TCPO_RNA_90556	G187_TCPO_RNA_90556	.	.	.	0	167
chr6	50134995	50135165	G187_TCPO_RNA_90555	G187_TCPO_RNA_90555	.	.	.	0	170
chr6	50133433	50133659	G187_TCPO_RNA_90554	G187_TCPO_RNA_90554	.	.	.	0	226
chr6	50126139	50126340	G187_TCPO_RNA_90553	G187_TCPO_RNA_90553	.	all_tcpo_peak_47202	merged_DHS_64031	1	201
chr6	50099621	50099840	G187_TCPO_RNA_90552	G187_TCPO_RNA_90552	.	.	.	0	219
chr10	20471939	20472173	G187_TCPO_RNA_9055	G187_TCPO_RNA_9055	.	.	.	0	234
chr6	50057027	50057241	G187_TCPO_RNA_90549	G187_TCPO_RNA_90549	.	.	.	0	214
chr6	49993640	49993886	G187_TCPO_RNA_90548	G187_TCPO_RNA_90548	sex_DHS_pk_55796	.	merged_DHS_64025	1	246
chr6	49992218	49992449	G187_TCPO_RNA_90547	G187_TCPO_RNA_90547	sex_DHS_pk_55795	all_tcpo_peak_47196	merged_DHS_64024	2	231
chr6	49927595	49927863	G187_TCPO_RNA_90544	G187_TCPO_RNA_90544	sex_DHS_pk_55792	all_tcpo_peak_47194	merged_DHS_64021	2	268
chr6	49911410	49911587	G187_TCPO_RNA_90543	G187_TCPO_RNA_90543	.	.	.	0	177
chr6	49871212	49871421	G187_TCPO_RNA_90541	G187_TCPO_RNA_90541	.	.	.	0	209
chr10	20438712	20438956	G187_TCPO_RNA_9054	G187_TCPO_RNA_9054	.	.	.	0	244
chr6	49652118	49652330	G187_TCPO_RNA_90539	G187_TCPO_RNA_90539	.	.	.	0	212
chr6	49380082	49380366	G187_TCPO_RNA_90535	G187_TCPO_RNA_90535	.	.	.	0	284
chr6	49375099	49375279	G187_TCPO_RNA_90534	G187_TCPO_RNA_90534	.	.	.	0	180
chr6	49268988	49269429	G187_TCPO_RNA_90532	G187_TCPO_RNA_90532	sex_DHS_pk_55787	all_tcpo_peak_47188	merged_DHS_64014	2	441
chr6	49164950	49165357	G187_TCPO_RNA_90524	G187_TCPO_RNA_90524	sex_DHS_pk_55778	.	merged_DHS_64006	1	407
chr6	49164268	49164457	G187_TCPO_RNA_90522	G187_TCPO_RNA_90522	.	.	.	0	189
chr6	49157108	49157456	G187_TCPO_RNA_90520	G187_TCPO_RNA_90520	.	.	.	0	348
chr6	49155042	49155403	G187_TCPO_RNA_90519	G187_TCPO_RNA_90519	.	.	.	0	361
chr6	49096546	49096977	G187_TCPO_RNA_90515	G187_TCPO_RNA_90515	.	.	.	0	431
chr6	49082671	49082904	G187_TCPO_RNA_90513	G187_TCPO_RNA_90513	.	.	.	0	233
chr6	49044703	49044962	G187_TCPO_RNA_90510	G187_TCPO_RNA_90510	.	.	.	0	259
chr10	20433043	20433231	G187_TCPO_RNA_9051	G187_TCPO_RNA_9051	.	.	.	0	188
chr6	49027081	49027397	G187_TCPO_RNA_90509	G187_TCPO_RNA_90509	.	.	.	0	316
chr6	49022846	49023102	G187_TCPO_RNA_90508	G187_TCPO_RNA_90508	.	.	.	0	256
chr6	48899695	48900142	G187_TCPO_RNA_90502	G187_TCPO_RNA_90502	.	.	.	0	447
chr6	48861443	48861615	G187_TCPO_RNA_90500	G187_TCPO_RNA_90500	.	.	.	0	172
chr10	20417891	20418054	G187_TCPO_RNA_9050	G187_TCPO_RNA_9050	.	.	.	0	163
chr1	30518504	30518717	G187_TCPO_RNA_905	G187_TCPO_RNA_905	.	.	.	0	213
chr6	48854624	48854913	G187_TCPO_RNA_90498	G187_TCPO_RNA_90498	.	.	.	0	289
chr6	48844466	48844666	G187_TCPO_RNA_90497	G187_TCPO_RNA_90497	.	.	.	0	200
chr6	48835110	48835532	G187_TCPO_RNA_90496	G187_TCPO_RNA_90496	.	.	.	0	422
chr6	48791068	48791461	G187_TCPO_RNA_90494	G187_TCPO_RNA_90494	sex_DHS_pk_55753	all_tcpo_peak_47160	merged_DHS_63977	2	393
chr6	48779826	48780014	G187_TCPO_RNA_90493	G187_TCPO_RNA_90493	sex_DHS_pk_55751	all_tcpo_peak_47159	merged_DHS_63976	2	188
chr6	48757217	48757490	G187_TCPO_RNA_90491	G187_TCPO_RNA_90491	.	.	.	0	273
chr6	48735448	48735758	G187_TCPO_RNA_90489	G187_TCPO_RNA_90489	sex_DHS_pk_55747	all_tcpo_peak_47155	merged_DHS_63972	2	310
chr6	48696514	48696665	G187_TCPO_RNA_90487	G187_TCPO_RNA_90487	sex_DHS_pk_55745	all_tcpo_peak_47153	merged_DHS_63970	2	151
chr6	48655675	48656025	G187_TCPO_RNA_90483	G187_TCPO_RNA_90483	.	.	.	0	350
chr6	48631834	48632062	G187_TCPO_RNA_90480	G187_TCPO_RNA_90480	.	all_tcpo_peak_47147	merged_DHS_63962	1	228
chr6	48615610	48615831	G187_TCPO_RNA_90477	G187_TCPO_RNA_90477	sex_DHS_pk_55733	all_tcpo_peak_47144	merged_DHS_63959	2	221
chr6	48587120	48587333	G187_TCPO_RNA_90476	G187_TCPO_RNA_90476	.	.	.	0	213
chr6	48562256	48562479	G187_TCPO_RNA_90475	G187_TCPO_RNA_90475	.	.	.	0	223
chr6	48551898	48552273	G187_TCPO_RNA_90474	G187_TCPO_RNA_90474	sex_DHS_pk_55730	all_tcpo_peak_47141	merged_DHS_63956	2	375
chr6	48543935	48544198	G187_TCPO_RNA_90472	G187_TCPO_RNA_90472	sex_DHS_pk_55723	all_tcpo_peak_47140	merged_DHS_63949	2	263
chr6	48543748	48543927	G187_TCPO_RNA_90471	G187_TCPO_RNA_90471	sex_DHS_pk_55723	all_tcpo_peak_47140	merged_DHS_63949	2	179
chr6	48534524	48534842	G187_TCPO_RNA_90470	G187_TCPO_RNA_90470	.	.	.	0	318
chr10	20356960	20357215	G187_TCPO_RNA_9047	G187_TCPO_RNA_9047	.	.	.	0	255
chr6	48498530	48498695	G187_TCPO_RNA_90466	G187_TCPO_RNA_90466	sex_DHS_pk_55716	all_tcpo_peak_47134	merged_DHS_63940	2	165
chr6	48491853	48492037	G187_TCPO_RNA_90464	G187_TCPO_RNA_90464	sex_DHS_pk_55712	all_tcpo_peak_47132	merged_DHS_63936	2	184
chr6	48487158	48487577	G187_TCPO_RNA_90462	G187_TCPO_RNA_90462	sex_DHS_pk_55709	all_tcpo_peak_47131	merged_DHS_63933	2	419
chr6	48486428	48486614	G187_TCPO_RNA_90461	G187_TCPO_RNA_90461	.	.	.	0	186
chr6	48428534	48428696	G187_TCPO_RNA_90458	G187_TCPO_RNA_90458	.	.	.	0	162
chr6	48391668	48391851	G187_TCPO_RNA_90455	G187_TCPO_RNA_90455	.	.	.	0	183
chr6	48384945	48385252	G187_TCPO_RNA_90453	G187_TCPO_RNA_90453	sex_DHS_pk_55704	all_tcpo_peak_47126	merged_DHS_63928	2	307
chr6	48384740	48384933	G187_TCPO_RNA_90452	G187_TCPO_RNA_90452	sex_DHS_pk_55704	all_tcpo_peak_47126	merged_DHS_63928	2	193
chr6	48340098	48340310	G187_TCPO_RNA_90446	G187_TCPO_RNA_90446	.	.	.	0	212
chr6	48338057	48338370	G187_TCPO_RNA_90445	G187_TCPO_RNA_90445	sex_DHS_pk_55698	all_tcpo_peak_47121	merged_DHS_63922	2	313
chr6	48236953	48237166	G187_TCPO_RNA_90444	G187_TCPO_RNA_90444	.	.	.	0	213
chr6	48085110	48085310	G187_TCPO_RNA_90442	G187_TCPO_RNA_90442	.	.	.	0	200
chr6	48028595	48028866	G187_TCPO_RNA_90439	G187_TCPO_RNA_90439	.	.	.	0	271
chr6	47994238	47994449	G187_TCPO_RNA_90437	G187_TCPO_RNA_90437	.	.	.	0	211
chr6	47929421	47929673	G187_TCPO_RNA_90435	G187_TCPO_RNA_90435	sex_DHS_pk_55687	all_tcpo_peak_47112	merged_DHS_63911	2	252
chr6	47903401	47903640	G187_TCPO_RNA_90434	G187_TCPO_RNA_90434	sex_DHS_pk_55686	all_tcpo_peak_47111	merged_DHS_63910	2	239
chr6	47863241	47863495	G187_TCPO_RNA_90432	G187_TCPO_RNA_90432	.	.	.	0	254
chr6	47783229	47783481	G187_TCPO_RNA_90430	G187_TCPO_RNA_90430	.	.	.	0	252
chr6	47774715	47774869	G187_TCPO_RNA_90427	G187_TCPO_RNA_90427	.	.	.	0	154
chr6	47771452	47771668	G187_TCPO_RNA_90425	G187_TCPO_RNA_90425	.	.	.	0	216
chr6	47763191	47763553	G187_TCPO_RNA_90422	G187_TCPO_RNA_90422	sex_DHS_pk_55676	all_tcpo_peak_47104	merged_DHS_63900	2	362
chr10	20281234	20281522	G187_TCPO_RNA_9042	G187_TCPO_RNA_9042	.	.	.	0	288
chr6	47731467	47731642	G187_TCPO_RNA_90418	G187_TCPO_RNA_90418	sex_DHS_pk_55672	all_tcpo_peak_47101	merged_DHS_63896	2	175
chr6	47600696	47601182	G187_TCPO_RNA_90417	G187_TCPO_RNA_90417	.	.	.	0	486
chr6	47599388	47599538	G187_TCPO_RNA_90416	G187_TCPO_RNA_90416	.	.	.	0	150
chr6	47545136	47545362	G187_TCPO_RNA_90413	G187_TCPO_RNA_90413	sex_DHS_pk_55662	all_tcpo_peak_47100	merged_DHS_63895	2	226
chr6	47544485	47544776	G187_TCPO_RNA_90412	G187_TCPO_RNA_90412	sex_DHS_pk_55661	all_tcpo_peak_47099	merged_DHS_63895	2	291
chr6	47464862	47465099	G187_TCPO_RNA_90409	G187_TCPO_RNA_90409	.	.	.	0	237
chr6	47420859	47421044	G187_TCPO_RNA_90405	G187_TCPO_RNA_90405	.	.	.	0	185
chr6	47383758	47383993	G187_TCPO_RNA_90401	G187_TCPO_RNA_90401	sex_DHS_pk_55656	all_tcpo_peak_47089	merged_DHS_63885	2	235
chr6	47354407	47354646	G187_TCPO_RNA_90400	G187_TCPO_RNA_90400	.	all_tcpo_peak_47088	merged_DHS_63884	1	239
chr10	20239602	20239788	G187_TCPO_RNA_9040	G187_TCPO_RNA_9040	.	.	.	0	186
chr6	47345627	47346017	G187_TCPO_RNA_90399	G187_TCPO_RNA_90399	.	.	.	0	390
chr6	47337198	47337505	G187_TCPO_RNA_90398	G187_TCPO_RNA_90398	.	.	.	0	307
chr6	47332317	47332612	G187_TCPO_RNA_90396	G187_TCPO_RNA_90396	.	.	.	0	295
chr6	47331644	47331908	G187_TCPO_RNA_90395	G187_TCPO_RNA_90395	sex_DHS_pk_55654	all_tcpo_peak_47087	merged_DHS_63883	2	264
chr6	47312587	47312751	G187_TCPO_RNA_90393	G187_TCPO_RNA_90393	.	.	.	0	164
chr6	47300459	47300711	G187_TCPO_RNA_90391	G187_TCPO_RNA_90391	.	.	.	0	252
chr6	47286312	47286536	G187_TCPO_RNA_90390	G187_TCPO_RNA_90390	.	.	.	0	224
chr10	20232925	20233128	G187_TCPO_RNA_9039	G187_TCPO_RNA_9039	.	.	.	0	203
chr6	47281129	47281328	G187_TCPO_RNA_90389	G187_TCPO_RNA_90389	.	.	.	0	199
chr6	47189620	47189787	G187_TCPO_RNA_90386	G187_TCPO_RNA_90386	.	.	.	0	167
chr6	47158406	47158618	G187_TCPO_RNA_90385	G187_TCPO_RNA_90385	.	.	.	0	212
chr6	47023853	47024036	G187_TCPO_RNA_90383	G187_TCPO_RNA_90383	.	.	.	0	183
chr6	47012832	47013067	G187_TCPO_RNA_90382	G187_TCPO_RNA_90382	.	.	.	0	235
chr6	46971122	46971297	G187_TCPO_RNA_90381	G187_TCPO_RNA_90381	.	.	.	0	175
chr10	20206539	20206866	G187_TCPO_RNA_9038	G187_TCPO_RNA_9038	sex_DHS_pk_4822	all_tcpo_peak_4438	merged_DHS_5714	2	327
chr6	46940577	46940939	G187_TCPO_RNA_90379	G187_TCPO_RNA_90379	.	.	.	0	362
chr6	46792483	46792679	G187_TCPO_RNA_90377	G187_TCPO_RNA_90377	.	.	.	0	196
chr6	46642376	46642721	G187_TCPO_RNA_90374	G187_TCPO_RNA_90374	.	.	.	0	345
chr6	46404454	46404656	G187_TCPO_RNA_90372	G187_TCPO_RNA_90372	.	.	.	0	202
chr10	20203092	20203341	G187_TCPO_RNA_9037	G187_TCPO_RNA_9037	.	.	.	0	249
chr6	46085492	46085752	G187_TCPO_RNA_90368	G187_TCPO_RNA_90368	.	.	.	0	260
chr6	45875348	45875500	G187_TCPO_RNA_90361	G187_TCPO_RNA_90361	.	.	.	0	152
chr6	45663205	45663390	G187_TCPO_RNA_90353	G187_TCPO_RNA_90353	.	.	.	0	185
chr10	20191721	20192025	G187_TCPO_RNA_9035	G187_TCPO_RNA_9035	.	all_tcpo_peak_4436	merged_DHS_5711	1	304
chr6	45289276	45289452	G187_TCPO_RNA_90346	G187_TCPO_RNA_90346	.	.	.	0	176
chr6	45281123	45281438	G187_TCPO_RNA_90345	G187_TCPO_RNA_90345	.	.	.	0	315
chr6	45161791	45161973	G187_TCPO_RNA_90339	G187_TCPO_RNA_90339	.	.	.	0	182
chr6	45031198	45031452	G187_TCPO_RNA_90335	G187_TCPO_RNA_90335	.	.	.	0	254
chr6	45010507	45010695	G187_TCPO_RNA_90334	G187_TCPO_RNA_90334	.	.	.	0	188
chr6	45004813	45004986	G187_TCPO_RNA_90333	G187_TCPO_RNA_90333	.	.	.	0	173
chr6	44932665	44933102	G187_TCPO_RNA_90326	G187_TCPO_RNA_90326	.	.	.	0	437
chr6	44909152	44909384	G187_TCPO_RNA_90325	G187_TCPO_RNA_90325	.	.	.	0	232
chr6	44560775	44560992	G187_TCPO_RNA_90319	G187_TCPO_RNA_90319	.	.	.	0	217
chr6	44372443	44372607	G187_TCPO_RNA_90316	G187_TCPO_RNA_90316	.	.	.	0	164
chr6	44322599	44322826	G187_TCPO_RNA_90315	G187_TCPO_RNA_90315	.	.	.	0	227
chr6	44301547	44301803	G187_TCPO_RNA_90313	G187_TCPO_RNA_90313	.	.	.	0	256
chr6	44046311	44046486	G187_TCPO_RNA_90310	G187_TCPO_RNA_90310	.	.	.	0	175
chr10	20070867	20071192	G187_TCPO_RNA_9031	G187_TCPO_RNA_9031	.	.	.	0	325
chr6	43947501	43947656	G187_TCPO_RNA_90309	G187_TCPO_RNA_90309	.	.	.	0	155
chr6	43885941	43886153	G187_TCPO_RNA_90306	G187_TCPO_RNA_90306	.	.	.	0	212
chr6	43722674	43722878	G187_TCPO_RNA_90302	G187_TCPO_RNA_90302	.	.	.	0	204
chr6	43648539	43648782	G187_TCPO_RNA_90301	G187_TCPO_RNA_90301	.	.	.	0	243
chr6	43615923	43616347	G187_TCPO_RNA_90300	G187_TCPO_RNA_90300	sex_DHS_pk_55645	all_tcpo_peak_47076	merged_DHS_63870	2	424
chr10	20067237	20067451	G187_TCPO_RNA_9030	G187_TCPO_RNA_9030	sex_DHS_pk_4819	all_tcpo_peak_4434	merged_DHS_5709	2	214
chr6	43607068	43607389	G187_TCPO_RNA_90299	G187_TCPO_RNA_90299	.	.	.	0	321
chr6	43587176	43587493	G187_TCPO_RNA_90298	G187_TCPO_RNA_90298	sex_DHS_pk_55642	all_tcpo_peak_47072	merged_DHS_63866	2	317
chr6	43546362	43546599	G187_TCPO_RNA_90297	G187_TCPO_RNA_90297	.	.	.	0	237
chr6	43467432	43467828	G187_TCPO_RNA_90296	G187_TCPO_RNA_90296	.	.	.	0	396
chr6	43343892	43344141	G187_TCPO_RNA_90293	G187_TCPO_RNA_90293	.	.	.	0	249
chr6	43323322	43323553	G187_TCPO_RNA_90292	G187_TCPO_RNA_90292	.	.	.	0	231
chr6	43231327	43231529	G187_TCPO_RNA_90289	G187_TCPO_RNA_90289	.	.	.	0	202
chr6	43229908	43230178	G187_TCPO_RNA_90288	G187_TCPO_RNA_90288	.	.	.	0	270
chr6	43225237	43225422	G187_TCPO_RNA_90287	G187_TCPO_RNA_90287	.	.	.	0	185
chr6	43139356	43139516	G187_TCPO_RNA_90286	G187_TCPO_RNA_90286	.	.	.	0	160
chr6	43130692	43130967	G187_TCPO_RNA_90285	G187_TCPO_RNA_90285	.	.	.	0	275
chr6	42984382	42984710	G187_TCPO_RNA_90281	G187_TCPO_RNA_90281	.	.	.	0	328
chr6	42961844	42962059	G187_TCPO_RNA_90280	G187_TCPO_RNA_90280	.	.	.	0	215
chr10	20065549	20065778	G187_TCPO_RNA_9028	G187_TCPO_RNA_9028	sex_DHS_pk_4818	all_tcpo_peak_4433	merged_DHS_5708	2	229
chr6	42680911	42681109	G187_TCPO_RNA_90274	G187_TCPO_RNA_90274	.	.	.	0	198
chr6	42644497	42644693	G187_TCPO_RNA_90272	G187_TCPO_RNA_90272	.	.	.	0	196
chr10	20059508	20059786	G187_TCPO_RNA_9027	G187_TCPO_RNA_9027	.	.	.	0	278
chr6	42346324	42346552	G187_TCPO_RNA_90268	G187_TCPO_RNA_90268	sex_DHS_pk_55632	all_tcpo_peak_47061	merged_DHS_63852	2	228
chr6	42322991	42323353	G187_TCPO_RNA_90266	G187_TCPO_RNA_90266	.	all_tcpo_peak_47058	merged_DHS_63848	1	362
chr6	42313243	42313429	G187_TCPO_RNA_90263	G187_TCPO_RNA_90263	sex_DHS_pk_55624	.	merged_DHS_63844	1	186
chr6	42312478	42312787	G187_TCPO_RNA_90262	G187_TCPO_RNA_90262	.	.	.	0	309
chr6	42306522	42306789	G187_TCPO_RNA_90261	G187_TCPO_RNA_90261	sex_DHS_pk_55619	.	merged_DHS_63839	1	267
chr10	20056721	20056893	G187_TCPO_RNA_9026	G187_TCPO_RNA_9026	.	.	.	0	172
chr6	42247433	42247673	G187_TCPO_RNA_90257	G187_TCPO_RNA_90257	.	.	.	0	240
chr6	42229831	42230069	G187_TCPO_RNA_90254	G187_TCPO_RNA_90254	.	.	.	0	238
chr6	42214787	42215089	G187_TCPO_RNA_90252	G187_TCPO_RNA_90252	sex_DHS_pk_55614	all_tcpo_peak_47055	merged_DHS_63834	2	302
chr6	42191575	42191864	G187_TCPO_RNA_90251	G187_TCPO_RNA_90251	sex_DHS_pk_55609	all_tcpo_peak_47050	merged_DHS_63829	2	289
chr6	42137047	42137239	G187_TCPO_RNA_90250	G187_TCPO_RNA_90250	.	.	.	0	192
chr10	20055247	20055524	G187_TCPO_RNA_9025	G187_TCPO_RNA_9025	.	.	.	0	277
chr6	42136445	42136673	G187_TCPO_RNA_90249	G187_TCPO_RNA_90249	.	.	.	0	228
chr6	41885283	41885506	G187_TCPO_RNA_90244	G187_TCPO_RNA_90244	.	.	.	0	223
chr6	41861944	41862132	G187_TCPO_RNA_90243	G187_TCPO_RNA_90243	.	.	.	0	188
chr6	41840557	41840733	G187_TCPO_RNA_90241	G187_TCPO_RNA_90241	.	.	.	0	176
chr6	41840311	41840535	G187_TCPO_RNA_90240	G187_TCPO_RNA_90240	.	.	.	0	224
chr6	41669031	41669257	G187_TCPO_RNA_90239	G187_TCPO_RNA_90239	.	.	.	0	226
chr6	41590377	41590564	G187_TCPO_RNA_90238	G187_TCPO_RNA_90238	.	.	.	0	187
chr6	41555948	41556147	G187_TCPO_RNA_90237	G187_TCPO_RNA_90237	.	.	.	0	199
chr6	41546322	41546538	G187_TCPO_RNA_90235	G187_TCPO_RNA_90235	.	.	.	0	216
chr6	41499743	41499964	G187_TCPO_RNA_90232	G187_TCPO_RNA_90232	.	.	.	0	221
chr6	41481942	41482123	G187_TCPO_RNA_90230	G187_TCPO_RNA_90230	.	.	.	0	181
chr10	20032327	20032607	G187_TCPO_RNA_9023	G187_TCPO_RNA_9023	.	.	.	0	280
chr6	41470358	41470549	G187_TCPO_RNA_90229	G187_TCPO_RNA_90229	.	.	.	0	191
chr6	41296534	41296697	G187_TCPO_RNA_90224	G187_TCPO_RNA_90224	.	.	.	0	163
chr6	41234850	41235144	G187_TCPO_RNA_90223	G187_TCPO_RNA_90223	.	.	.	0	294
chr6	41144618	41144769	G187_TCPO_RNA_90221	G187_TCPO_RNA_90221	.	.	.	0	151
chr10	20031904	20032096	G187_TCPO_RNA_9022	G187_TCPO_RNA_9022	.	.	.	0	192
chr6	41062355	41062685	G187_TCPO_RNA_90218	G187_TCPO_RNA_90218	.	.	.	0	330
chr6	40961958	40962240	G187_TCPO_RNA_90216	G187_TCPO_RNA_90216	.	.	.	0	282
chr6	40902032	40902187	G187_TCPO_RNA_90214	G187_TCPO_RNA_90214	.	.	.	0	155
chr6	40777339	40777621	G187_TCPO_RNA_90211	G187_TCPO_RNA_90211	.	.	.	0	282
chr6	40723618	40724106	G187_TCPO_RNA_90209	G187_TCPO_RNA_90209	.	.	.	0	488
chr6	40587468	40587720	G187_TCPO_RNA_90206	G187_TCPO_RNA_90206	.	.	.	0	252
chr6	40546329	40546525	G187_TCPO_RNA_90204	G187_TCPO_RNA_90204	.	.	.	0	196
chr6	40432428	40432670	G187_TCPO_RNA_90202	G187_TCPO_RNA_90202	.	.	.	0	242
chr6	40421384	40421739	G187_TCPO_RNA_90201	G187_TCPO_RNA_90201	sex_DHS_pk_55599	all_tcpo_peak_47034	merged_DHS_63809	2	355
chr6	40388949	40389219	G187_TCPO_RNA_90200	G187_TCPO_RNA_90200	.	.	.	0	270
chr6	40306406	40306769	G187_TCPO_RNA_90197	G187_TCPO_RNA_90197	.	.	.	0	363
chr6	40221025	40221335	G187_TCPO_RNA_90196	G187_TCPO_RNA_90196	.	.	.	0	310
chr6	40133649	40133933	G187_TCPO_RNA_90194	G187_TCPO_RNA_90194	.	.	.	0	284
chr6	40113583	40113784	G187_TCPO_RNA_90193	G187_TCPO_RNA_90193	.	.	.	0	201
chr10	19982400	19982706	G187_TCPO_RNA_9019	G187_TCPO_RNA_9019	.	.	.	0	306
chr6	40018600	40018789	G187_TCPO_RNA_90189	G187_TCPO_RNA_90189	.	.	.	0	189
chr6	40003000	40003351	G187_TCPO_RNA_90188	G187_TCPO_RNA_90188	.	.	.	0	351
chr6	39994121	39994359	G187_TCPO_RNA_90187	G187_TCPO_RNA_90187	.	.	.	0	238
chr6	39921936	39922234	G187_TCPO_RNA_90185	G187_TCPO_RNA_90185	.	.	.	0	298
chr6	39546548	39546713	G187_TCPO_RNA_90169	G187_TCPO_RNA_90169	.	.	.	0	165
chr6	39523857	39524063	G187_TCPO_RNA_90166	G187_TCPO_RNA_90166	sex_DHS_pk_55587	all_tcpo_peak_47023	merged_DHS_63797	2	206
chr6	39433877	39434041	G187_TCPO_RNA_90162	G187_TCPO_RNA_90162	.	.	.	0	164
chr6	39399164	39399343	G187_TCPO_RNA_90159	G187_TCPO_RNA_90159	.	.	.	0	179
chr6	39370689	39370865	G187_TCPO_RNA_90157	G187_TCPO_RNA_90157	sex_DHS_pk_55580	all_tcpo_peak_47017	merged_DHS_63790	2	176
chr6	39347780	39348115	G187_TCPO_RNA_90154	G187_TCPO_RNA_90154	.	.	.	0	335
chr6	39327618	39327877	G187_TCPO_RNA_90153	G187_TCPO_RNA_90153	sex_DHS_pk_55578	all_tcpo_peak_47015	merged_DHS_63787	2	259
chr6	39307757	39307949	G187_TCPO_RNA_90152	G187_TCPO_RNA_90152	.	.	.	0	192
chr6	39197603	39197806	G187_TCPO_RNA_90146	G187_TCPO_RNA_90146	.	.	.	0	203
chr6	39181963	39182134	G187_TCPO_RNA_90145	G187_TCPO_RNA_90145	.	.	.	0	171
chr6	39170595	39170768	G187_TCPO_RNA_90144	G187_TCPO_RNA_90144	.	.	.	0	173
chr6	39157015	39157388	G187_TCPO_RNA_90143	G187_TCPO_RNA_90143	.	all_tcpo_peak_47005	merged_DHS_63777	1	373
chr6	39140840	39141067	G187_TCPO_RNA_90142	G187_TCPO_RNA_90142	.	.	.	0	227
chr6	39118828	39119069	G187_TCPO_RNA_90141	G187_TCPO_RNA_90141	.	.	.	0	241
chr10	19914523	19914985	G187_TCPO_RNA_9014	G187_TCPO_RNA_9014	.	.	.	0	462
chr6	39068030	39068287	G187_TCPO_RNA_90137	G187_TCPO_RNA_90137	sex_DHS_pk_55568	all_tcpo_peak_47003	merged_DHS_63775	2	257
chr6	38997121	38997315	G187_TCPO_RNA_90134	G187_TCPO_RNA_90134	.	.	.	0	194
chr6	38895279	38895619	G187_TCPO_RNA_90133	G187_TCPO_RNA_90133	.	.	.	0	340
chr6	38871079	38871377	G187_TCPO_RNA_90130	G187_TCPO_RNA_90130	.	.	.	0	298
chr6	38863707	38863908	G187_TCPO_RNA_90128	G187_TCPO_RNA_90128	.	.	.	0	201
chr6	38803720	38803952	G187_TCPO_RNA_90124	G187_TCPO_RNA_90124	sex_DHS_pk_55546	all_tcpo_peak_46981	merged_DHS_63751	2	232
chr6	38797456	38797691	G187_TCPO_RNA_90123	G187_TCPO_RNA_90123	.	.	.	0	235
chr6	38775700	38775936	G187_TCPO_RNA_90121	G187_TCPO_RNA_90121	.	.	.	0	236
chr6	38774135	38774302	G187_TCPO_RNA_90120	G187_TCPO_RNA_90120	sex_DHS_pk_55540	all_tcpo_peak_46978	merged_DHS_63745	2	167
chr6	38768725	38768954	G187_TCPO_RNA_90118	G187_TCPO_RNA_90118	.	.	.	0	229
chr6	38766469	38766802	G187_TCPO_RNA_90117	G187_TCPO_RNA_90117	.	.	.	0	333
chr6	38765780	38766010	G187_TCPO_RNA_90116	G187_TCPO_RNA_90116	sex_DHS_pk_55539	.	merged_DHS_63744	1	230
chr6	38666840	38667048	G187_TCPO_RNA_90113	G187_TCPO_RNA_90113	.	.	.	0	208
chr6	38631667	38631863	G187_TCPO_RNA_90111	G187_TCPO_RNA_90111	.	.	.	0	196
chr6	38501868	38502232	G187_TCPO_RNA_90100	G187_TCPO_RNA_90100	.	all_tcpo_peak_46968	merged_DHS_63731	1	364
chr10	19869227	19869490	G187_TCPO_RNA_9010	G187_TCPO_RNA_9010	sex_DHS_pk_4800	all_tcpo_peak_4420	merged_DHS_5686	2	263
chr1	30378946	30379192	G187_TCPO_RNA_901	G187_TCPO_RNA_901	.	.	.	0	246
chr6	38501136	38501791	G187_TCPO_RNA_90099	G187_TCPO_RNA_90099	.	.	.	0	655
chr6	38500515	38501042	G187_TCPO_RNA_90098	G187_TCPO_RNA_90098	.	.	.	0	527
chr6	38499228	38499497	G187_TCPO_RNA_90097	G187_TCPO_RNA_90097	.	.	.	0	269
chr6	38494770	38494970	G187_TCPO_RNA_90096	G187_TCPO_RNA_90096	.	.	.	0	200
chr6	38484711	38485064	G187_TCPO_RNA_90095	G187_TCPO_RNA_90095	.	.	.	0	353
chr6	38483590	38484197	G187_TCPO_RNA_90093	G187_TCPO_RNA_90093	.	.	.	0	607
chr6	38452813	38452964	G187_TCPO_RNA_90088	G187_TCPO_RNA_90088	.	.	.	0	151
chr6	38435693	38435943	G187_TCPO_RNA_90086	G187_TCPO_RNA_90086	.	.	.	0	250
chr6	38387727	38387924	G187_TCPO_RNA_90082	G187_TCPO_RNA_90082	.	.	.	0	197
chr6	38305879	38306122	G187_TCPO_RNA_90077	G187_TCPO_RNA_90077	.	.	.	0	243
chr6	38304287	38304540	G187_TCPO_RNA_90076	G187_TCPO_RNA_90076	sex_DHS_pk_55519	all_tcpo_peak_46962	merged_DHS_63723	2	253
chr6	38292531	38292685	G187_TCPO_RNA_90074	G187_TCPO_RNA_90074	sex_DHS_pk_55518	all_tcpo_peak_46961	merged_DHS_63722	2	154
chr6	38288160	38288364	G187_TCPO_RNA_90073	G187_TCPO_RNA_90073	sex_DHS_pk_55517	all_tcpo_peak_46960	merged_DHS_63721	2	204
chr6	38252241	38252471	G187_TCPO_RNA_90070	G187_TCPO_RNA_90070	.	.	.	0	230
chr6	38214192	38214446	G187_TCPO_RNA_90067	G187_TCPO_RNA_90067	.	all_tcpo_peak_46956	merged_DHS_63717	1	254
chr6	38211207	38211383	G187_TCPO_RNA_90066	G187_TCPO_RNA_90066	.	.	.	0	176
chr6	38206592	38206808	G187_TCPO_RNA_90065	G187_TCPO_RNA_90065	.	.	.	0	216
chr6	38094280	38094466	G187_TCPO_RNA_90060	G187_TCPO_RNA_90060	.	all_tcpo_peak_46952	merged_DHS_63711	1	186
chr6	38068316	38068631	G187_TCPO_RNA_90057	G187_TCPO_RNA_90057	.	.	.	0	315
chr10	19809142	19809346	G187_TCPO_RNA_9005	G187_TCPO_RNA_9005	.	.	.	0	204
chr6	37917868	37918183	G187_TCPO_RNA_90049	G187_TCPO_RNA_90049	.	.	.	0	315
chr6	37877132	37877330	G187_TCPO_RNA_90047	G187_TCPO_RNA_90047	.	all_tcpo_peak_46948	merged_DHS_63704	1	198
chr6	37838862	37839284	G187_TCPO_RNA_90045	G187_TCPO_RNA_90045	.	.	.	0	422
chr6	37836252	37836461	G187_TCPO_RNA_90043	G187_TCPO_RNA_90043	.	all_tcpo_peak_46944	merged_DHS_63699	1	209
chr6	37827548	37827717	G187_TCPO_RNA_90042	G187_TCPO_RNA_90042	.	.	.	0	169
chr6	37820502	37820791	G187_TCPO_RNA_90041	G187_TCPO_RNA_90041	sex_DHS_pk_55497	all_tcpo_peak_46942	merged_DHS_63696	2	289
chr6	37819591	37819807	G187_TCPO_RNA_90040	G187_TCPO_RNA_90040	.	.	.	0	216
chr10	19798225	19798392	G187_TCPO_RNA_9004	G187_TCPO_RNA_9004	sex_DHS_pk_4795	all_tcpo_peak_4417	merged_DHS_5682	2	167
chr6	37682537	37682779	G187_TCPO_RNA_90033	G187_TCPO_RNA_90033	sex_DHS_pk_55486	all_tcpo_peak_46934	merged_DHS_63686	2	242
chr6	37657196	37657469	G187_TCPO_RNA_90032	G187_TCPO_RNA_90032	.	.	.	0	273
chr6	37583662	37583908	G187_TCPO_RNA_90030	G187_TCPO_RNA_90030	.	all_tcpo_peak_46929	merged_DHS_63681	1	246
chr10	19797729	19798054	G187_TCPO_RNA_9003	G187_TCPO_RNA_9003	sex_DHS_pk_4794	all_tcpo_peak_4417	merged_DHS_5682	2	325
chr6	37547654	37548029	G187_TCPO_RNA_90028	G187_TCPO_RNA_90028	sex_DHS_pk_55474	all_tcpo_peak_46923	merged_DHS_63673	2	375
chr6	37547220	37547457	G187_TCPO_RNA_90027	G187_TCPO_RNA_90027	sex_DHS_pk_55474	all_tcpo_peak_46923	merged_DHS_63673	2	237
chr6	37514548	37514733	G187_TCPO_RNA_90025	G187_TCPO_RNA_90025	.	.	.	0	185
chr6	37490409	37490613	G187_TCPO_RNA_90023	G187_TCPO_RNA_90023	sex_DHS_pk_55466	all_tcpo_peak_46918	merged_DHS_63665	2	204
chr6	37448651	37448835	G187_TCPO_RNA_90022	G187_TCPO_RNA_90022	.	.	.	0	184
chr6	37444181	37444363	G187_TCPO_RNA_90020	G187_TCPO_RNA_90020	.	.	.	0	182
chr10	19797287	19797484	G187_TCPO_RNA_9002	G187_TCPO_RNA_9002	sex_DHS_pk_4794	all_tcpo_peak_4417	merged_DHS_5682	2	197
chr6	37437504	37437662	G187_TCPO_RNA_90019	G187_TCPO_RNA_90019	.	.	.	0	158
chr6	37431348	37431520	G187_TCPO_RNA_90018	G187_TCPO_RNA_90018	sex_DHS_pk_55458	all_tcpo_peak_46911	merged_DHS_63657	2	172
chr6	37415267	37415456	G187_TCPO_RNA_90015	G187_TCPO_RNA_90015	.	.	.	0	189
chr6	37392102	37392421	G187_TCPO_RNA_90013	G187_TCPO_RNA_90013	sex_DHS_pk_55454	all_tcpo_peak_46908	merged_DHS_63654	2	319
chr6	37317933	37318096	G187_TCPO_RNA_90010	G187_TCPO_RNA_90010	.	.	.	0	163
chr6	37316779	37316973	G187_TCPO_RNA_90009	G187_TCPO_RNA_90009	.	.	.	0	194
chr6	37306386	37306561	G187_TCPO_RNA_90007	G187_TCPO_RNA_90007	.	.	.	0	175
chr6	37301722	37301944	G187_TCPO_RNA_90006	G187_TCPO_RNA_90006	.	.	.	0	222
chr6	37238608	37238813	G187_TCPO_RNA_90000	G187_TCPO_RNA_90000	.	.	.	0	205
chr1	30261430	30261769	G187_TCPO_RNA_900	G187_TCPO_RNA_900	.	.	.	0	339
chr1	5285451	5285774	G187_TCPO_RNA_90	G187_TCPO_RNA_90	.	.	.	0	323
chr6	37228547	37228756	G187_TCPO_RNA_89999	G187_TCPO_RNA_89999	.	.	.	0	209
chr6	37115570	37115761	G187_TCPO_RNA_89995	G187_TCPO_RNA_89995	.	.	.	0	191
chr6	37047621	37047798	G187_TCPO_RNA_89991	G187_TCPO_RNA_89991	.	.	.	0	177
chr6	37035045	37035276	G187_TCPO_RNA_89990	G187_TCPO_RNA_89990	.	.	.	0	231
chr6	37010698	37011055	G187_TCPO_RNA_89989	G187_TCPO_RNA_89989	.	.	.	0	357
chr6	36884978	36885184	G187_TCPO_RNA_89983	G187_TCPO_RNA_89983	.	.	.	0	206
chr6	36858308	36858641	G187_TCPO_RNA_89981	G187_TCPO_RNA_89981	.	.	.	0	333
chr6	36769998	36770166	G187_TCPO_RNA_89977	G187_TCPO_RNA_89977	.	.	.	0	168
chr6	36768121	36768448	G187_TCPO_RNA_89976	G187_TCPO_RNA_89976	.	.	.	0	327
chr6	36747422	36747759	G187_TCPO_RNA_89975	G187_TCPO_RNA_89975	.	.	.	0	337
chr6	36743592	36743987	G187_TCPO_RNA_89974	G187_TCPO_RNA_89974	.	.	.	0	395
chr6	36736535	36736708	G187_TCPO_RNA_89972	G187_TCPO_RNA_89972	.	.	.	0	173
chr6	36563351	36563611	G187_TCPO_RNA_89965	G187_TCPO_RNA_89965	.	.	.	0	260
chr6	36247113	36247280	G187_TCPO_RNA_89964	G187_TCPO_RNA_89964	.	.	.	0	167
chr6	36147589	36147806	G187_TCPO_RNA_89962	G187_TCPO_RNA_89962	.	.	.	0	217
chr6	36114082	36114469	G187_TCPO_RNA_89960	G187_TCPO_RNA_89960	.	.	.	0	387
chr6	36021452	36021603	G187_TCPO_RNA_89958	G187_TCPO_RNA_89958	.	.	.	0	151
chr6	35824621	35824993	G187_TCPO_RNA_89954	G187_TCPO_RNA_89954	sex_DHS_pk_55440	all_tcpo_peak_46889	merged_DHS_63632	2	372
chr6	35813156	35813402	G187_TCPO_RNA_89953	G187_TCPO_RNA_89953	.	.	.	0	246
chr6	35659963	35660124	G187_TCPO_RNA_89951	G187_TCPO_RNA_89951	.	.	.	0	161
chr10	19747184	19747439	G187_TCPO_RNA_8995	G187_TCPO_RNA_8995	.	.	.	0	255
chr6	35634469	35634645	G187_TCPO_RNA_89949	G187_TCPO_RNA_89949	.	.	.	0	176
chr6	35579269	35579454	G187_TCPO_RNA_89947	G187_TCPO_RNA_89947	.	.	.	0	185
chr6	35531892	35532312	G187_TCPO_RNA_89946	G187_TCPO_RNA_89946	.	.	.	0	420
chr6	35529646	35530007	G187_TCPO_RNA_89945	G187_TCPO_RNA_89945	.	.	.	0	361
chr6	35455295	35455548	G187_TCPO_RNA_89942	G187_TCPO_RNA_89942	.	.	.	0	253
chr6	35452116	35452293	G187_TCPO_RNA_89941	G187_TCPO_RNA_89941	.	.	.	0	177
chr6	35450146	35450370	G187_TCPO_RNA_89940	G187_TCPO_RNA_89940	sex_DHS_pk_55437	all_tcpo_peak_46884	merged_DHS_63627	2	224
chr10	19678039	19678371	G187_TCPO_RNA_8994	G187_TCPO_RNA_8994	.	.	.	0	332
chr6	35392006	35392278	G187_TCPO_RNA_89938	G187_TCPO_RNA_89938	.	.	.	0	272
chr6	35253264	35253787	G187_TCPO_RNA_89934	G187_TCPO_RNA_89934	sex_DHS_pk_55429	all_tcpo_peak_46872	merged_DHS_63615	2	523
chr6	35247804	35248057	G187_TCPO_RNA_89933	G187_TCPO_RNA_89933	sex_DHS_pk_55427	all_tcpo_peak_46871	merged_DHS_63613	2	253
chr6	35240535	35240745	G187_TCPO_RNA_89931	G187_TCPO_RNA_89931	.	.	.	0	210
chr6	35223623	35223864	G187_TCPO_RNA_89929	G187_TCPO_RNA_89929	sex_DHS_pk_55424	all_tcpo_peak_46869	merged_DHS_63610	2	241
chr6	35223311	35223511	G187_TCPO_RNA_89928	G187_TCPO_RNA_89928	sex_DHS_pk_55424	all_tcpo_peak_46869	merged_DHS_63610	2	200
chr6	35222181	35222346	G187_TCPO_RNA_89927	G187_TCPO_RNA_89927	sex_DHS_pk_55423	.	merged_DHS_63609	1	165
chr6	35218276	35218568	G187_TCPO_RNA_89925	G187_TCPO_RNA_89925	sex_DHS_pk_55421	all_tcpo_peak_46867	merged_DHS_63607	2	292
chr6	35204362	35204512	G187_TCPO_RNA_89923	G187_TCPO_RNA_89923	sex_DHS_pk_55418	all_tcpo_peak_46865	merged_DHS_63604	2	150
chr6	35203612	35203887	G187_TCPO_RNA_89922	G187_TCPO_RNA_89922	.	all_tcpo_peak_46864	merged_DHS_63603	1	275
chr6	35203065	35203275	G187_TCPO_RNA_89921	G187_TCPO_RNA_89921	sex_DHS_pk_55417	all_tcpo_peak_46863	merged_DHS_63602	2	210
chr6	35160230	35160431	G187_TCPO_RNA_89919	G187_TCPO_RNA_89919	.	.	.	0	201
chr6	35158561	35158795	G187_TCPO_RNA_89918	G187_TCPO_RNA_89918	.	.	.	0	234
chr6	35120371	35120623	G187_TCPO_RNA_89916	G187_TCPO_RNA_89916	.	.	.	0	252
chr6	35061387	35061862	G187_TCPO_RNA_89913	G187_TCPO_RNA_89913	.	.	.	0	475
chr6	35042471	35042678	G187_TCPO_RNA_89912	G187_TCPO_RNA_89912	.	.	.	0	207
chr6	35029371	35029576	G187_TCPO_RNA_89911	G187_TCPO_RNA_89911	.	all_tcpo_peak_46858	merged_DHS_63596	1	205
chr10	19653726	19654089	G187_TCPO_RNA_8991	G187_TCPO_RNA_8991	sex_DHS_pk_4773	all_tcpo_peak_4404	merged_DHS_5661	2	363
chr6	35017512	35017703	G187_TCPO_RNA_89909	G187_TCPO_RNA_89909	.	.	.	0	191
chr6	35012848	35013199	G187_TCPO_RNA_89907	G187_TCPO_RNA_89907	.	.	.	0	351
chr6	35008396	35008668	G187_TCPO_RNA_89906	G187_TCPO_RNA_89906	.	.	.	0	272
chr6	35005398	35005692	G187_TCPO_RNA_89905	G187_TCPO_RNA_89905	.	.	.	0	294
chr6	34966025	34966224	G187_TCPO_RNA_89903	G187_TCPO_RNA_89903	.	.	.	0	199
chr6	34951238	34951529	G187_TCPO_RNA_89902	G187_TCPO_RNA_89902	.	.	.	0	291
chr1	30256226	30256457	G187_TCPO_RNA_899	G187_TCPO_RNA_899	.	.	.	0	231
chr6	34878590	34878855	G187_TCPO_RNA_89899	G187_TCPO_RNA_89899	.	.	.	0	265
chr6	34874919	34875106	G187_TCPO_RNA_89898	G187_TCPO_RNA_89898	.	.	.	0	187
chr6	34870336	34870561	G187_TCPO_RNA_89897	G187_TCPO_RNA_89897	.	.	.	0	225
chr6	34857829	34858030	G187_TCPO_RNA_89894	G187_TCPO_RNA_89894	sex_DHS_pk_55405	.	merged_DHS_63588	1	201
chr6	34827533	34827732	G187_TCPO_RNA_89890	G187_TCPO_RNA_89890	sex_DHS_pk_55399	all_tcpo_peak_46851	merged_DHS_63582	2	199
chr6	34815558	34815950	G187_TCPO_RNA_89889	G187_TCPO_RNA_89889	sex_DHS_pk_55392	all_tcpo_peak_46849	merged_DHS_63575	2	392
chr6	34773803	34774069	G187_TCPO_RNA_89886	G187_TCPO_RNA_89886	.	.	.	0	266
chr6	34718086	34718408	G187_TCPO_RNA_89884	G187_TCPO_RNA_89884	.	.	.	0	322
chr6	34667134	34667332	G187_TCPO_RNA_89882	G187_TCPO_RNA_89882	sex_DHS_pk_55381	all_tcpo_peak_46839	merged_DHS_63563	2	198
chr6	34666257	34666508	G187_TCPO_RNA_89881	G187_TCPO_RNA_89881	.	.	.	0	251
chr10	19634458	19634702	G187_TCPO_RNA_8988	G187_TCPO_RNA_8988	.	.	.	0	244
chr6	34660291	34660535	G187_TCPO_RNA_89879	G187_TCPO_RNA_89879	sex_DHS_pk_55376	all_tcpo_peak_46837	merged_DHS_63559	2	244
chr6	34605829	34606015	G187_TCPO_RNA_89870	G187_TCPO_RNA_89870	sex_DHS_pk_55371	all_tcpo_peak_46835	merged_DHS_63555	2	186
chr10	19627824	19628057	G187_TCPO_RNA_8987	G187_TCPO_RNA_8987	sex_DHS_pk_4770	all_tcpo_peak_4401	merged_DHS_5658	2	233
chr6	34586847	34587028	G187_TCPO_RNA_89867	G187_TCPO_RNA_89867	.	.	.	0	181
chr6	34529563	34529720	G187_TCPO_RNA_89865	G187_TCPO_RNA_89865	.	all_tcpo_peak_46832	merged_DHS_63552	1	157
chr6	34482931	34483237	G187_TCPO_RNA_89862	G187_TCPO_RNA_89862	sex_DHS_pk_55366	all_tcpo_peak_46830	merged_DHS_63549	2	306
chr10	19627530	19627799	G187_TCPO_RNA_8986	G187_TCPO_RNA_8986	sex_DHS_pk_4770	all_tcpo_peak_4401	merged_DHS_5658	2	269
chr6	34444858	34445024	G187_TCPO_RNA_89859	G187_TCPO_RNA_89859	.	all_tcpo_peak_46826	merged_DHS_63545	1	166
chr6	34434778	34434948	G187_TCPO_RNA_89857	G187_TCPO_RNA_89857	.	.	.	0	170
chr6	34428174	34428352	G187_TCPO_RNA_89856	G187_TCPO_RNA_89856	.	.	.	0	178
chr6	34426056	34426399	G187_TCPO_RNA_89855	G187_TCPO_RNA_89855	sex_DHS_pk_55361	all_tcpo_peak_46825	merged_DHS_63544	2	343
chr6	34425199	34425434	G187_TCPO_RNA_89854	G187_TCPO_RNA_89854	.	.	.	0	235
chr6	34361920	34362151	G187_TCPO_RNA_89850	G187_TCPO_RNA_89850	sex_DHS_pk_55359	all_tcpo_peak_46822	merged_DHS_63541	2	231
chr10	19625392	19625599	G187_TCPO_RNA_8985	G187_TCPO_RNA_8985	.	.	.	0	207
chr6	34267131	34267332	G187_TCPO_RNA_89845	G187_TCPO_RNA_89845	sex_DHS_pk_55353	all_tcpo_peak_46815	merged_DHS_63531	2	201
chr10	19621813	19622039	G187_TCPO_RNA_8984	G187_TCPO_RNA_8984	.	.	.	0	226
chr6	34177330	34177482	G187_TCPO_RNA_89839	G187_TCPO_RNA_89839	.	.	.	0	152
chr6	34132604	34132808	G187_TCPO_RNA_89838	G187_TCPO_RNA_89838	.	.	.	0	204
chr6	34103968	34104202	G187_TCPO_RNA_89833	G187_TCPO_RNA_89833	.	.	.	0	234
chr6	34008186	34008465	G187_TCPO_RNA_89831	G187_TCPO_RNA_89831	.	.	.	0	279
chr10	19576087	19576263	G187_TCPO_RNA_8983	G187_TCPO_RNA_8983	.	.	.	0	176
chr6	33871785	33871988	G187_TCPO_RNA_89826	G187_TCPO_RNA_89826	.	.	.	0	203
chr6	33821531	33821686	G187_TCPO_RNA_89824	G187_TCPO_RNA_89824	.	.	.	0	155
chr6	33803969	33804282	G187_TCPO_RNA_89823	G187_TCPO_RNA_89823	.	.	.	0	313
chr6	33795272	33795535	G187_TCPO_RNA_89822	G187_TCPO_RNA_89822	.	.	.	0	263
chr6	33742728	33742938	G187_TCPO_RNA_89820	G187_TCPO_RNA_89820	.	.	.	0	210
chr6	33533335	33533622	G187_TCPO_RNA_89813	G187_TCPO_RNA_89813	.	.	.	0	287
chr6	33396943	33397175	G187_TCPO_RNA_89810	G187_TCPO_RNA_89810	.	.	.	0	232
chr10	19509991	19510214	G187_TCPO_RNA_8981	G187_TCPO_RNA_8981	.	.	.	0	223
chr6	33224760	33224915	G187_TCPO_RNA_89804	G187_TCPO_RNA_89804	.	.	.	0	155
chr6	33142025	33142194	G187_TCPO_RNA_89801	G187_TCPO_RNA_89801	.	.	.	0	169
chr6	33135276	33135434	G187_TCPO_RNA_89800	G187_TCPO_RNA_89800	.	.	.	0	158
chr6	33010025	33010249	G187_TCPO_RNA_89796	G187_TCPO_RNA_89796	sex_DHS_pk_55342	all_tcpo_peak_46806	merged_DHS_63519	2	224
chr6	32982532	32982779	G187_TCPO_RNA_89794	G187_TCPO_RNA_89794	.	.	.	0	247
chr6	32970828	32971151	G187_TCPO_RNA_89792	G187_TCPO_RNA_89792	.	.	.	0	323
chr6	32944014	32944183	G187_TCPO_RNA_89791	G187_TCPO_RNA_89791	.	.	.	0	169
chr6	32913594	32913805	G187_TCPO_RNA_89789	G187_TCPO_RNA_89789	.	.	.	0	211
chr6	32851850	32852062	G187_TCPO_RNA_89786	G187_TCPO_RNA_89786	.	.	.	0	212
chr6	32784263	32784498	G187_TCPO_RNA_89783	G187_TCPO_RNA_89783	.	.	.	0	235
chr6	32719850	32720200	G187_TCPO_RNA_89781	G187_TCPO_RNA_89781	.	.	.	0	350
chr6	32718280	32718583	G187_TCPO_RNA_89780	G187_TCPO_RNA_89780	.	.	.	0	303
chr10	19429122	19429346	G187_TCPO_RNA_8978	G187_TCPO_RNA_8978	.	.	.	0	224
chr6	32676813	32677025	G187_TCPO_RNA_89779	G187_TCPO_RNA_89779	.	.	.	0	212
chr6	32673265	32673466	G187_TCPO_RNA_89778	G187_TCPO_RNA_89778	.	.	.	0	201
chr6	32556706	32556905	G187_TCPO_RNA_89777	G187_TCPO_RNA_89777	.	.	.	0	199
chr6	32544836	32544990	G187_TCPO_RNA_89776	G187_TCPO_RNA_89776	.	.	.	0	154
chr6	32522247	32522515	G187_TCPO_RNA_89775	G187_TCPO_RNA_89775	.	.	.	0	268
chr6	32370699	32371043	G187_TCPO_RNA_89771	G187_TCPO_RNA_89771	.	.	.	0	344
chr6	32363066	32363356	G187_TCPO_RNA_89770	G187_TCPO_RNA_89770	.	.	.	0	290
chr10	19393161	19393522	G187_TCPO_RNA_8977	G187_TCPO_RNA_8977	.	.	.	0	361
chr6	32345458	32345653	G187_TCPO_RNA_89768	G187_TCPO_RNA_89768	sex_DHS_pk_55333	all_tcpo_peak_46798	merged_DHS_63507	2	195
chr6	32307195	32307521	G187_TCPO_RNA_89767	G187_TCPO_RNA_89767	.	.	.	0	326
chr6	32303836	32304045	G187_TCPO_RNA_89766	G187_TCPO_RNA_89766	.	.	.	0	209
chr6	32248053	32248212	G187_TCPO_RNA_89762	G187_TCPO_RNA_89762	.	.	.	0	159
chr6	32187921	32188153	G187_TCPO_RNA_89760	G187_TCPO_RNA_89760	.	.	.	0	232
chr6	32150078	32150327	G187_TCPO_RNA_89757	G187_TCPO_RNA_89757	.	.	.	0	249
chr6	32137058	32137247	G187_TCPO_RNA_89755	G187_TCPO_RNA_89755	.	.	.	0	189
chr6	32131696	32131860	G187_TCPO_RNA_89754	G187_TCPO_RNA_89754	.	.	.	0	164
chr10	19372672	19372834	G187_TCPO_RNA_8975	G187_TCPO_RNA_8975	.	.	.	0	162
chr6	31998598	31998922	G187_TCPO_RNA_89746	G187_TCPO_RNA_89746	.	.	.	0	324
chr6	31778547	31778757	G187_TCPO_RNA_89742	G187_TCPO_RNA_89742	.	.	.	0	210
chr6	31740994	31741281	G187_TCPO_RNA_89741	G187_TCPO_RNA_89741	.	.	.	0	287
chr6	31685917	31686181	G187_TCPO_RNA_89740	G187_TCPO_RNA_89740	.	.	.	0	264
chr6	31651685	31651883	G187_TCPO_RNA_89739	G187_TCPO_RNA_89739	.	.	.	0	198
chr6	31604108	31604398	G187_TCPO_RNA_89734	G187_TCPO_RNA_89734	.	.	.	0	290
chr6	31586657	31586981	G187_TCPO_RNA_89732	G187_TCPO_RNA_89732	.	.	.	0	324
chr6	31562405	31562736	G187_TCPO_RNA_89731	G187_TCPO_RNA_89731	.	.	.	0	331
chr10	19352957	19353137	G187_TCPO_RNA_8973	G187_TCPO_RNA_8973	.	.	.	0	180
chr6	31499279	31499487	G187_TCPO_RNA_89728	G187_TCPO_RNA_89728	.	.	.	0	208
chr6	31487840	31488003	G187_TCPO_RNA_89726	G187_TCPO_RNA_89726	.	.	.	0	163
chr6	31475109	31475371	G187_TCPO_RNA_89725	G187_TCPO_RNA_89725	.	.	.	0	262
chr6	31455758	31456027	G187_TCPO_RNA_89722	G187_TCPO_RNA_89722	.	.	.	0	269
chr6	31430305	31430518	G187_TCPO_RNA_89721	G187_TCPO_RNA_89721	.	all_tcpo_peak_46787	merged_DHS_63489	1	213
chr6	31276013	31276209	G187_TCPO_RNA_89712	G187_TCPO_RNA_89712	.	.	.	0	196
chr10	19328143	19328395	G187_TCPO_RNA_8971	G187_TCPO_RNA_8971	.	.	.	0	252
chr6	31270458	31270747	G187_TCPO_RNA_89709	G187_TCPO_RNA_89709	sex_DHS_pk_55305	.	merged_DHS_63472	1	289
chr6	31268829	31269177	G187_TCPO_RNA_89708	G187_TCPO_RNA_89708	sex_DHS_pk_55303	all_tcpo_peak_46773	merged_DHS_63471	2	348
chr6	31242711	31242924	G187_TCPO_RNA_89707	G187_TCPO_RNA_89707	.	.	.	0	213
chr6	31202147	31202319	G187_TCPO_RNA_89703	G187_TCPO_RNA_89703	.	.	.	0	172
chr6	31196077	31196428	G187_TCPO_RNA_89702	G187_TCPO_RNA_89702	.	.	.	0	351
chr6	31193248	31193465	G187_TCPO_RNA_89701	G187_TCPO_RNA_89701	.	.	.	0	217
chr6	31170358	31170668	G187_TCPO_RNA_89700	G187_TCPO_RNA_89700	sex_DHS_pk_55297	all_tcpo_peak_46767	merged_DHS_63463	2	310
chr6	31167710	31167963	G187_TCPO_RNA_89698	G187_TCPO_RNA_89698	.	all_tcpo_peak_46766	merged_DHS_63462	1	253
chr6	31166583	31166969	G187_TCPO_RNA_89697	G187_TCPO_RNA_89697	.	all_tcpo_peak_46765	merged_DHS_63461	1	386
chr6	31165597	31165938	G187_TCPO_RNA_89696	G187_TCPO_RNA_89696	sex_DHS_pk_55295	.	merged_DHS_63460	1	341
chr6	31160355	31160553	G187_TCPO_RNA_89695	G187_TCPO_RNA_89695	.	.	.	0	198
chr6	31142440	31142734	G187_TCPO_RNA_89691	G187_TCPO_RNA_89691	sex_DHS_pk_55289	all_tcpo_peak_46760	merged_DHS_63453	2	294
chr6	31141682	31141986	G187_TCPO_RNA_89690	G187_TCPO_RNA_89690	sex_DHS_pk_55288	all_tcpo_peak_46759	merged_DHS_63452	2	304
chr10	19312635	19312803	G187_TCPO_RNA_8969	G187_TCPO_RNA_8969	.	.	.	0	168
chr6	31096879	31097221	G187_TCPO_RNA_89686	G187_TCPO_RNA_89686	sex_DHS_pk_55275	all_tcpo_peak_46754	merged_DHS_63440	2	342
chr6	31087462	31087803	G187_TCPO_RNA_89684	G187_TCPO_RNA_89684	sex_DHS_pk_55272	all_tcpo_peak_46752	merged_DHS_63437	2	341
chr6	31084788	31084964	G187_TCPO_RNA_89683	G187_TCPO_RNA_89683	sex_DHS_pk_55271	.	merged_DHS_63436	1	176
chr6	31080766	31081058	G187_TCPO_RNA_89682	G187_TCPO_RNA_89682	sex_DHS_pk_55270	.	merged_DHS_63435	1	292
chr10	19311772	19312030	G187_TCPO_RNA_8968	G187_TCPO_RNA_8968	sex_DHS_pk_4764	all_tcpo_peak_4395	merged_DHS_5650	2	258
chr6	31071180	31071539	G187_TCPO_RNA_89679	G187_TCPO_RNA_89679	.	.	.	0	359
chr6	31063550	31063882	G187_TCPO_RNA_89678	G187_TCPO_RNA_89678	sex_DHS_pk_55265	all_tcpo_peak_46749	merged_DHS_63430	2	332
chr6	31019918	31020169	G187_TCPO_RNA_89675	G187_TCPO_RNA_89675	.	.	.	0	251
chr6	31011797	31011995	G187_TCPO_RNA_89674	G187_TCPO_RNA_89674	.	.	.	0	198
chr6	31001422	31001625	G187_TCPO_RNA_89672	G187_TCPO_RNA_89672	.	.	.	0	203
chr6	30977775	30977941	G187_TCPO_RNA_89671	G187_TCPO_RNA_89671	.	.	.	0	166
chr6	30898141	30898320	G187_TCPO_RNA_89670	G187_TCPO_RNA_89670	.	.	.	0	179
chr10	19311421	19311715	G187_TCPO_RNA_8967	G187_TCPO_RNA_8967	sex_DHS_pk_4764	all_tcpo_peak_4395	merged_DHS_5650	2	294
chr6	30870722	30871008	G187_TCPO_RNA_89669	G187_TCPO_RNA_89669	.	all_tcpo_peak_46739	merged_DHS_63409	1	286
chr6	30846499	30846683	G187_TCPO_RNA_89666	G187_TCPO_RNA_89666	sex_DHS_pk_55245	all_tcpo_peak_46738	merged_DHS_63408	2	184
chr6	30844396	30844614	G187_TCPO_RNA_89665	G187_TCPO_RNA_89665	.	.	.	0	218
chr6	30810200	30810413	G187_TCPO_RNA_89664	G187_TCPO_RNA_89664	.	.	.	0	213
chr6	30776480	30776779	G187_TCPO_RNA_89663	G187_TCPO_RNA_89663	.	.	.	0	299
chr6	30773776	30773985	G187_TCPO_RNA_89662	G187_TCPO_RNA_89662	.	.	.	0	209
chr6	30650055	30650363	G187_TCPO_RNA_89659	G187_TCPO_RNA_89659	.	.	.	0	308
chr6	30643570	30643831	G187_TCPO_RNA_89657	G187_TCPO_RNA_89657	sex_DHS_pk_55241	all_tcpo_peak_46736	merged_DHS_63404	2	261
chr6	30510064	30510438	G187_TCPO_RNA_89650	G187_TCPO_RNA_89650	.	.	.	0	374
chr10	19290097	19290249	G187_TCPO_RNA_8965	G187_TCPO_RNA_8965	.	.	.	0	152
chr6	30502388	30502542	G187_TCPO_RNA_89648	G187_TCPO_RNA_89648	.	.	.	0	154
chr6	30488659	30489019	G187_TCPO_RNA_89647	G187_TCPO_RNA_89647	.	.	.	0	360
chr6	30477001	30477238	G187_TCPO_RNA_89646	G187_TCPO_RNA_89646	.	.	.	0	237
chr6	30459654	30459909	G187_TCPO_RNA_89645	G187_TCPO_RNA_89645	sex_DHS_pk_55237	all_tcpo_peak_46727	merged_DHS_63395	2	255
chr6	30459148	30459373	G187_TCPO_RNA_89644	G187_TCPO_RNA_89644	sex_DHS_pk_55237	all_tcpo_peak_46727	merged_DHS_63395	2	225
chr6	30384072	30384240	G187_TCPO_RNA_89641	G187_TCPO_RNA_89641	.	.	.	0	168
chr6	30351326	30351740	G187_TCPO_RNA_89639	G187_TCPO_RNA_89639	sex_DHS_pk_55230	all_tcpo_peak_46716	merged_DHS_63384	2	414
chr6	30349142	30349346	G187_TCPO_RNA_89638	G187_TCPO_RNA_89638	.	.	.	0	204
chr6	30339583	30339960	G187_TCPO_RNA_89637	G187_TCPO_RNA_89637	.	.	.	0	377
chr6	30335349	30335664	G187_TCPO_RNA_89636	G187_TCPO_RNA_89636	.	.	.	0	315
chr6	30320240	30320409	G187_TCPO_RNA_89634	G187_TCPO_RNA_89634	.	.	.	0	169
chr6	30209086	30209541	G187_TCPO_RNA_89629	G187_TCPO_RNA_89629	.	.	.	0	455
chr6	30199890	30200118	G187_TCPO_RNA_89627	G187_TCPO_RNA_89627	.	.	.	0	228
chr6	30165823	30165978	G187_TCPO_RNA_89625	G187_TCPO_RNA_89625	.	.	.	0	155
chr6	30162127	30162672	G187_TCPO_RNA_89624	G187_TCPO_RNA_89624	.	all_tcpo_peak_46707	merged_DHS_63370	1	545
chr6	30079160	30079483	G187_TCPO_RNA_89616	G187_TCPO_RNA_89616	.	.	.	0	323
chr6	30062877	30063063	G187_TCPO_RNA_89615	G187_TCPO_RNA_89615	.	.	.	0	186
chr6	30051211	30051423	G187_TCPO_RNA_89613	G187_TCPO_RNA_89613	.	.	.	0	212
chr6	29997500	29997731	G187_TCPO_RNA_89610	G187_TCPO_RNA_89610	sex_DHS_pk_55214	all_tcpo_peak_46704	merged_DHS_63364	2	231
chr10	19207723	19208133	G187_TCPO_RNA_8961	G187_TCPO_RNA_8961	.	.	.	0	410
chr6	29918115	29918265	G187_TCPO_RNA_89606	G187_TCPO_RNA_89606	.	.	.	0	150
chr6	29847459	29847702	G187_TCPO_RNA_89602	G187_TCPO_RNA_89602	.	.	.	0	243
chr6	29810795	29810975	G187_TCPO_RNA_89601	G187_TCPO_RNA_89601	.	.	.	0	180
chr6	29801097	29801578	G187_TCPO_RNA_89600	G187_TCPO_RNA_89600	.	.	.	0	481
chr10	19186624	19186923	G187_TCPO_RNA_8960	G187_TCPO_RNA_8960	.	.	.	0	299
chr6	29799573	29799895	G187_TCPO_RNA_89599	G187_TCPO_RNA_89599	.	all_tcpo_peak_46699	merged_DHS_63359	1	322
chr6	29747243	29747469	G187_TCPO_RNA_89596	G187_TCPO_RNA_89596	.	.	.	0	226
chr6	29737897	29738178	G187_TCPO_RNA_89594	G187_TCPO_RNA_89594	.	.	.	0	281
chr6	29717846	29718301	G187_TCPO_RNA_89592	G187_TCPO_RNA_89592	sex_DHS_pk_55206	all_tcpo_peak_46690	merged_DHS_63350	2	455
chr6	29611765	29611954	G187_TCPO_RNA_89586	G187_TCPO_RNA_89586	.	.	.	0	189
chr6	29600111	29600356	G187_TCPO_RNA_89584	G187_TCPO_RNA_89584	sex_DHS_pk_55196	all_tcpo_peak_46681	merged_DHS_63341	2	245
chr6	29599770	29599975	G187_TCPO_RNA_89583	G187_TCPO_RNA_89583	sex_DHS_pk_55195	all_tcpo_peak_46681	merged_DHS_63341	2	205
chr10	19183899	19184322	G187_TCPO_RNA_8958	G187_TCPO_RNA_8958	sex_DHS_pk_4760	all_tcpo_peak_4386	merged_DHS_5640	2	423
chr6	29474271	29474484	G187_TCPO_RNA_89576	G187_TCPO_RNA_89576	sex_DHS_pk_55186	all_tcpo_peak_46675	merged_DHS_63330	2	213
chr6	29457618	29457950	G187_TCPO_RNA_89572	G187_TCPO_RNA_89572	.	.	.	0	332
chr6	29455949	29456265	G187_TCPO_RNA_89570	G187_TCPO_RNA_89570	.	.	.	0	316
chr10	19182772	19182979	G187_TCPO_RNA_8957	G187_TCPO_RNA_8957	.	.	.	0	207
chr6	29431870	29432191	G187_TCPO_RNA_89568	G187_TCPO_RNA_89568	sex_DHS_pk_55178	.	merged_DHS_63324	1	321
chr6	29297882	29298157	G187_TCPO_RNA_89555	G187_TCPO_RNA_89555	.	.	.	0	275
chr6	29232784	29232959	G187_TCPO_RNA_89554	G187_TCPO_RNA_89554	.	.	.	0	175
chr6	29167263	29167436	G187_TCPO_RNA_89552	G187_TCPO_RNA_89552	.	.	.	0	173
chr6	29122973	29123188	G187_TCPO_RNA_89551	G187_TCPO_RNA_89551	.	.	.	0	215
chr6	29049623	29049939	G187_TCPO_RNA_89548	G187_TCPO_RNA_89548	sex_DHS_pk_55158	all_tcpo_peak_46658	merged_DHS_63303	2	316
chr6	28947196	28947395	G187_TCPO_RNA_89540	G187_TCPO_RNA_89540	.	.	.	0	199
chr10	19112810	19113060	G187_TCPO_RNA_8954	G187_TCPO_RNA_8954	.	.	.	0	250
chr6	28860220	28860402	G187_TCPO_RNA_89538	G187_TCPO_RNA_89538	.	.	.	0	182
chr6	28772168	28772363	G187_TCPO_RNA_89529	G187_TCPO_RNA_89529	.	.	.	0	195
chr6	28762544	28762749	G187_TCPO_RNA_89528	G187_TCPO_RNA_89528	.	.	.	0	205
chr6	28740924	28741357	G187_TCPO_RNA_89527	G187_TCPO_RNA_89527	.	.	.	0	433
chr6	28701598	28701823	G187_TCPO_RNA_89522	G187_TCPO_RNA_89522	.	.	.	0	225
chr6	28693599	28693825	G187_TCPO_RNA_89521	G187_TCPO_RNA_89521	.	.	.	0	226
chr6	28684065	28684315	G187_TCPO_RNA_89520	G187_TCPO_RNA_89520	sex_DHS_pk_55141	all_tcpo_peak_46646	merged_DHS_63287	2	250
chr6	28681341	28681730	G187_TCPO_RNA_89519	G187_TCPO_RNA_89519	sex_DHS_pk_55140	all_tcpo_peak_46645	merged_DHS_63286	2	389
chr6	28608312	28608541	G187_TCPO_RNA_89514	G187_TCPO_RNA_89514	.	.	.	0	229
chr6	28536301	28536710	G187_TCPO_RNA_89513	G187_TCPO_RNA_89513	.	all_tcpo_peak_46637	merged_DHS_63277	1	409
chr6	28517859	28518143	G187_TCPO_RNA_89510	G187_TCPO_RNA_89510	.	.	.	0	284
chr6	28492422	28492605	G187_TCPO_RNA_89509	G187_TCPO_RNA_89509	.	.	.	0	183
chr6	28489523	28489714	G187_TCPO_RNA_89508	G187_TCPO_RNA_89508	.	.	.	0	191
chr6	28461369	28461717	G187_TCPO_RNA_89505	G187_TCPO_RNA_89505	.	.	.	0	348
chr6	28454616	28455018	G187_TCPO_RNA_89504	G187_TCPO_RNA_89504	sex_DHS_pk_55128	all_tcpo_peak_46634	merged_DHS_63272	2	402
chr6	28430018	28430407	G187_TCPO_RNA_89501	G187_TCPO_RNA_89501	.	.	.	0	389
chr10	19035197	19035383	G187_TCPO_RNA_8950	G187_TCPO_RNA_8950	.	.	.	0	186
chr1	30040029	30040249	G187_TCPO_RNA_895	G187_TCPO_RNA_895	.	.	.	0	220
chr6	28411404	28411586	G187_TCPO_RNA_89499	G187_TCPO_RNA_89499	.	.	.	0	182
chr6	28402487	28402716	G187_TCPO_RNA_89498	G187_TCPO_RNA_89498	.	.	.	0	229
chr6	28371565	28371870	G187_TCPO_RNA_89496	G187_TCPO_RNA_89496	.	all_tcpo_peak_46627	merged_DHS_63261	1	305
chr6	28294745	28295000	G187_TCPO_RNA_89495	G187_TCPO_RNA_89495	.	.	.	0	255
chr6	28260793	28261027	G187_TCPO_RNA_89493	G187_TCPO_RNA_89493	.	.	.	0	234
chr6	28211693	28211992	G187_TCPO_RNA_89492	G187_TCPO_RNA_89492	sex_DHS_pk_55113	all_tcpo_peak_46624	merged_DHS_63256	2	299
chr6	28179598	28179860	G187_TCPO_RNA_89490	G187_TCPO_RNA_89490	.	.	.	0	262
chr6	28100793	28101009	G187_TCPO_RNA_89488	G187_TCPO_RNA_89488	.	.	.	0	216
chr6	28084993	28085171	G187_TCPO_RNA_89487	G187_TCPO_RNA_89487	sex_DHS_pk_55110	all_tcpo_peak_46622	merged_DHS_63254	2	178
chr6	28045657	28045817	G187_TCPO_RNA_89484	G187_TCPO_RNA_89484	.	.	.	0	160
chr6	28034888	28035206	G187_TCPO_RNA_89483	G187_TCPO_RNA_89483	.	.	.	0	318
chr6	27993526	27993886	G187_TCPO_RNA_89480	G187_TCPO_RNA_89480	.	.	.	0	360
chr6	27962973	27963167	G187_TCPO_RNA_89477	G187_TCPO_RNA_89477	.	.	.	0	194
chr6	27948945	27949199	G187_TCPO_RNA_89476	G187_TCPO_RNA_89476	.	.	.	0	254
chr6	27921907	27922122	G187_TCPO_RNA_89475	G187_TCPO_RNA_89475	.	.	.	0	215
chr10	18952230	18952414	G187_TCPO_RNA_8947	G187_TCPO_RNA_8947	.	.	.	0	184
chr6	27774280	27774657	G187_TCPO_RNA_89469	G187_TCPO_RNA_89469	sex_DHS_pk_55097	all_tcpo_peak_46607	merged_DHS_63233	2	377
chr6	27752791	27753007	G187_TCPO_RNA_89465	G187_TCPO_RNA_89465	.	.	.	0	216
chr6	27751130	27751364	G187_TCPO_RNA_89464	G187_TCPO_RNA_89464	sex_DHS_pk_55094	all_tcpo_peak_46604	merged_DHS_63230	2	234
chr6	27748831	27749009	G187_TCPO_RNA_89463	G187_TCPO_RNA_89463	sex_DHS_pk_55092	all_tcpo_peak_46603	merged_DHS_63228	2	178
chr6	27611865	27612189	G187_TCPO_RNA_89461	G187_TCPO_RNA_89461	sex_DHS_pk_55091	all_tcpo_peak_46601	merged_DHS_63226	2	324
chr10	18861308	18861530	G187_TCPO_RNA_8946	G187_TCPO_RNA_8946	.	.	.	0	222
chr6	27461033	27461427	G187_TCPO_RNA_89456	G187_TCPO_RNA_89456	.	.	.	0	394
chr6	27366480	27366646	G187_TCPO_RNA_89452	G187_TCPO_RNA_89452	.	.	.	0	166
chr6	27333328	27333481	G187_TCPO_RNA_89451	G187_TCPO_RNA_89451	.	.	.	0	153
chr6	27229132	27229447	G187_TCPO_RNA_89448	G187_TCPO_RNA_89448	.	.	.	0	315
chr6	27225380	27225582	G187_TCPO_RNA_89447	G187_TCPO_RNA_89447	.	.	.	0	202
chr6	27130361	27130717	G187_TCPO_RNA_89444	G187_TCPO_RNA_89444	.	.	.	0	356
chr6	27036425	27036709	G187_TCPO_RNA_89440	G187_TCPO_RNA_89440	.	.	.	0	284
chr6	26950909	26951239	G187_TCPO_RNA_89439	G187_TCPO_RNA_89439	.	.	.	0	330
chr6	26859441	26859619	G187_TCPO_RNA_89438	G187_TCPO_RNA_89438	.	.	.	0	178
chr6	26822720	26822880	G187_TCPO_RNA_89437	G187_TCPO_RNA_89437	.	.	.	0	160
chr6	26754509	26754726	G187_TCPO_RNA_89434	G187_TCPO_RNA_89434	.	.	.	0	217
chr6	26700684	26700985	G187_TCPO_RNA_89430	G187_TCPO_RNA_89430	.	.	.	0	301
chr6	26683980	26684276	G187_TCPO_RNA_89428	G187_TCPO_RNA_89428	.	.	.	0	296
chr6	26657421	26657667	G187_TCPO_RNA_89427	G187_TCPO_RNA_89427	.	.	.	0	246
chr6	26613985	26614230	G187_TCPO_RNA_89426	G187_TCPO_RNA_89426	.	.	.	0	245
chr6	26597028	26597261	G187_TCPO_RNA_89424	G187_TCPO_RNA_89424	.	.	.	0	233
chr6	26534415	26534711	G187_TCPO_RNA_89421	G187_TCPO_RNA_89421	.	.	.	0	296
chr6	26440355	26440778	G187_TCPO_RNA_89418	G187_TCPO_RNA_89418	sex_DHS_pk_55089	all_tcpo_peak_46598	merged_DHS_63222	2	423
chr6	26400999	26401368	G187_TCPO_RNA_89416	G187_TCPO_RNA_89416	.	.	.	0	369
chr6	26184622	26184941	G187_TCPO_RNA_89413	G187_TCPO_RNA_89413	.	.	.	0	319
chr6	26158628	26158789	G187_TCPO_RNA_89412	G187_TCPO_RNA_89412	.	.	.	0	161
chr6	26147048	26147256	G187_TCPO_RNA_89411	G187_TCPO_RNA_89411	.	.	.	0	208
chr6	26061146	26061350	G187_TCPO_RNA_89410	G187_TCPO_RNA_89410	.	.	.	0	204
chr6	26054603	26054828	G187_TCPO_RNA_89409	G187_TCPO_RNA_89409	.	.	.	0	225
chr6	25850528	25850731	G187_TCPO_RNA_89406	G187_TCPO_RNA_89406	.	.	.	0	203
chr6	25807033	25807327	G187_TCPO_RNA_89405	G187_TCPO_RNA_89405	.	.	.	0	294
chr6	25609397	25609569	G187_TCPO_RNA_89402	G187_TCPO_RNA_89402	.	.	.	0	172
chr6	25150233	25150387	G187_TCPO_RNA_89391	G187_TCPO_RNA_89391	.	.	.	0	154
chr6	25130526	25130691	G187_TCPO_RNA_89390	G187_TCPO_RNA_89390	.	.	.	0	165
chr6	25066640	25066854	G187_TCPO_RNA_89388	G187_TCPO_RNA_89388	.	.	.	0	214
chr6	24987024	24987385	G187_TCPO_RNA_89385	G187_TCPO_RNA_89385	.	.	.	0	361
chr6	24933175	24933380	G187_TCPO_RNA_89384	G187_TCPO_RNA_89384	.	.	.	0	205
chr6	24913756	24913936	G187_TCPO_RNA_89382	G187_TCPO_RNA_89382	.	.	.	0	180
chr6	24900916	24901071	G187_TCPO_RNA_89381	G187_TCPO_RNA_89381	sex_DHS_pk_55083	all_tcpo_peak_46585	merged_DHS_63209	2	155
chr6	24790267	24790472	G187_TCPO_RNA_89379	G187_TCPO_RNA_89379	.	.	.	0	205
chr6	24639203	24639373	G187_TCPO_RNA_89377	G187_TCPO_RNA_89377	.	.	.	0	170
chr6	24614970	24615136	G187_TCPO_RNA_89376	G187_TCPO_RNA_89376	sex_DHS_pk_55079	all_tcpo_peak_46581	merged_DHS_63204	2	166
chr6	24591193	24591410	G187_TCPO_RNA_89374	G187_TCPO_RNA_89374	sex_DHS_pk_55073	all_tcpo_peak_46576	merged_DHS_63199	2	217
chr6	24363536	24363774	G187_TCPO_RNA_89365	G187_TCPO_RNA_89365	.	.	.	0	238
chr6	24355581	24355733	G187_TCPO_RNA_89364	G187_TCPO_RNA_89364	.	.	.	0	152
chr6	24212644	24212876	G187_TCPO_RNA_89355	G187_TCPO_RNA_89355	sex_DHS_pk_55062	all_tcpo_peak_46562	merged_DHS_63183	2	232
chr6	24158305	24158482	G187_TCPO_RNA_89352	G187_TCPO_RNA_89352	sex_DHS_pk_55061	all_tcpo_peak_46561	merged_DHS_63182	2	177
chr6	24158071	24158228	G187_TCPO_RNA_89351	G187_TCPO_RNA_89351	sex_DHS_pk_55061	all_tcpo_peak_46561	merged_DHS_63182	2	157
chr6	24128746	24129133	G187_TCPO_RNA_89350	G187_TCPO_RNA_89350	.	.	.	0	387
chr6	24115841	24116141	G187_TCPO_RNA_89349	G187_TCPO_RNA_89349	.	.	.	0	300
chr6	24115257	24115472	G187_TCPO_RNA_89348	G187_TCPO_RNA_89348	sex_DHS_pk_55060	all_tcpo_peak_46559	merged_DHS_63180	2	215
chr6	24087494	24087736	G187_TCPO_RNA_89347	G187_TCPO_RNA_89347	.	.	.	0	242
chr6	24072505	24072763	G187_TCPO_RNA_89346	G187_TCPO_RNA_89346	.	.	.	0	258
chr6	24060817	24061087	G187_TCPO_RNA_89345	G187_TCPO_RNA_89345	.	.	.	0	270
chr6	23995423	23995715	G187_TCPO_RNA_89344	G187_TCPO_RNA_89344	.	.	.	0	292
chr6	23920563	23920775	G187_TCPO_RNA_89341	G187_TCPO_RNA_89341	.	.	.	0	212
chr10	18668388	18668798	G187_TCPO_RNA_8934	G187_TCPO_RNA_8934	.	.	.	0	410
chr6	23821553	23821846	G187_TCPO_RNA_89339	G187_TCPO_RNA_89339	.	.	.	0	293
chr6	23788927	23789392	G187_TCPO_RNA_89336	G187_TCPO_RNA_89336	sex_DHS_pk_55056	all_tcpo_peak_46553	merged_DHS_63173	2	465
chr6	23785226	23785433	G187_TCPO_RNA_89335	G187_TCPO_RNA_89335	.	.	.	0	207
chr6	23656849	23657153	G187_TCPO_RNA_89332	G187_TCPO_RNA_89332	.	.	.	0	304
chr6	23639454	23639687	G187_TCPO_RNA_89331	G187_TCPO_RNA_89331	.	.	.	0	233
chr6	23515595	23515785	G187_TCPO_RNA_89329	G187_TCPO_RNA_89329	.	.	.	0	190
chr6	23502076	23502334	G187_TCPO_RNA_89328	G187_TCPO_RNA_89328	.	.	.	0	258
chr6	23412625	23412847	G187_TCPO_RNA_89325	G187_TCPO_RNA_89325	.	.	.	0	222
chr6	23254407	23254579	G187_TCPO_RNA_89323	G187_TCPO_RNA_89323	.	.	.	0	172
chr10	18655467	18655632	G187_TCPO_RNA_8932	G187_TCPO_RNA_8932	.	.	.	0	165
chr6	23198345	23198507	G187_TCPO_RNA_89319	G187_TCPO_RNA_89319	sex_DHS_pk_55046	all_tcpo_peak_46541	merged_DHS_63160	2	162
chr6	23166617	23166802	G187_TCPO_RNA_89317	G187_TCPO_RNA_89317	.	.	.	0	185
chr6	23085350	23085702	G187_TCPO_RNA_89313	G187_TCPO_RNA_89313	.	.	.	0	352
chr10	18635888	18636061	G187_TCPO_RNA_8931	G187_TCPO_RNA_8931	.	.	.	0	173
chr6	23007278	23007486	G187_TCPO_RNA_89306	G187_TCPO_RNA_89306	.	.	.	0	208
chr6	22964920	22965173	G187_TCPO_RNA_89304	G187_TCPO_RNA_89304	.	.	.	0	253
chr6	22949493	22949695	G187_TCPO_RNA_89302	G187_TCPO_RNA_89302	.	.	.	0	202
chr6	22905031	22905434	G187_TCPO_RNA_89301	G187_TCPO_RNA_89301	.	.	.	0	403
chr6	22900424	22900579	G187_TCPO_RNA_89300	G187_TCPO_RNA_89300	.	.	.	0	155
chr1	29976089	29976344	G187_TCPO_RNA_893	G187_TCPO_RNA_893	.	.	.	0	255
chr6	22790933	22791134	G187_TCPO_RNA_89298	G187_TCPO_RNA_89298	.	.	.	0	201
chr6	22707486	22707681	G187_TCPO_RNA_89297	G187_TCPO_RNA_89297	.	.	.	0	195
chr6	22440538	22440961	G187_TCPO_RNA_89291	G187_TCPO_RNA_89291	sex_DHS_pk_55031	all_tcpo_peak_46530	merged_DHS_63143	2	423
chr6	22298128	22298339	G187_TCPO_RNA_89284	G187_TCPO_RNA_89284	.	.	.	0	211
chr6	22292115	22292302	G187_TCPO_RNA_89283	G187_TCPO_RNA_89283	.	.	.	0	187
chr6	22289865	22290255	G187_TCPO_RNA_89282	G187_TCPO_RNA_89282	sex_DHS_pk_55025	all_tcpo_peak_46523	merged_DHS_63135	2	390
chr10	18564287	18564714	G187_TCPO_RNA_8928	G187_TCPO_RNA_8928	sex_DHS_pk_4747	all_tcpo_peak_4373	merged_DHS_5625	2	427
chr6	22230669	22230947	G187_TCPO_RNA_89278	G187_TCPO_RNA_89278	sex_DHS_pk_55023	all_tcpo_peak_46520	merged_DHS_63132	2	278
chr6	22072305	22072558	G187_TCPO_RNA_89273	G187_TCPO_RNA_89273	.	all_tcpo_peak_46517	merged_DHS_63128	1	253
chr6	22046638	22046873	G187_TCPO_RNA_89271	G187_TCPO_RNA_89271	.	.	.	0	235
chr6	21982841	21983053	G187_TCPO_RNA_89268	G187_TCPO_RNA_89268	.	.	.	0	212
chr6	21961054	21961342	G187_TCPO_RNA_89265	G187_TCPO_RNA_89265	sex_DHS_pk_55014	all_tcpo_peak_46509	merged_DHS_63118	2	288
chr6	21959038	21959233	G187_TCPO_RNA_89264	G187_TCPO_RNA_89264	.	.	.	0	195
chr6	21949261	21949561	G187_TCPO_RNA_89261	G187_TCPO_RNA_89261	sex_DHS_pk_55011	.	merged_DHS_63116	1	300
chr10	18450580	18450752	G187_TCPO_RNA_8926	G187_TCPO_RNA_8926	.	.	.	0	172
chr6	21899385	21899881	G187_TCPO_RNA_89259	G187_TCPO_RNA_89259	.	all_tcpo_peak_46505	merged_DHS_63112	1	496
chr6	21857565	21857752	G187_TCPO_RNA_89256	G187_TCPO_RNA_89256	.	.	.	0	187
chr6	21756120	21756414	G187_TCPO_RNA_89250	G187_TCPO_RNA_89250	sex_DHS_pk_55000	all_tcpo_peak_46496	merged_DHS_63101	2	294
chr6	21749608	21749852	G187_TCPO_RNA_89249	G187_TCPO_RNA_89249	.	.	.	0	244
chr6	21716479	21716631	G187_TCPO_RNA_89245	G187_TCPO_RNA_89245	.	.	.	0	152
chr6	21460334	21460543	G187_TCPO_RNA_89243	G187_TCPO_RNA_89243	.	.	.	0	209
chr6	21432228	21432449	G187_TCPO_RNA_89242	G187_TCPO_RNA_89242	.	.	.	0	221
chr6	21378173	21378405	G187_TCPO_RNA_89240	G187_TCPO_RNA_89240	.	.	.	0	232
chr10	18377366	18377516	G187_TCPO_RNA_8924	G187_TCPO_RNA_8924	.	.	.	0	150
chr6	21266392	21266600	G187_TCPO_RNA_89236	G187_TCPO_RNA_89236	.	.	.	0	208
chr6	21209873	21210184	G187_TCPO_RNA_89235	G187_TCPO_RNA_89235	.	.	.	0	311
chr6	21074259	21074618	G187_TCPO_RNA_89231	G187_TCPO_RNA_89231	.	.	.	0	359
chr10	18375322	18375520	G187_TCPO_RNA_8923	G187_TCPO_RNA_8923	.	.	.	0	198
chr6	21023329	21023557	G187_TCPO_RNA_89229	G187_TCPO_RNA_89229	.	.	.	0	228
chr6	21017277	21017578	G187_TCPO_RNA_89228	G187_TCPO_RNA_89228	.	.	.	0	301
chr6	20949303	20949607	G187_TCPO_RNA_89225	G187_TCPO_RNA_89225	.	.	.	0	304
chr6	20915796	20916068	G187_TCPO_RNA_89223	G187_TCPO_RNA_89223	.	.	.	0	272
chr6	20640412	20640649	G187_TCPO_RNA_89220	G187_TCPO_RNA_89220	.	.	.	0	237
chr10	18368086	18368333	G187_TCPO_RNA_8922	G187_TCPO_RNA_8922	.	.	.	0	247
chr6	20506922	20507133	G187_TCPO_RNA_89218	G187_TCPO_RNA_89218	.	.	.	0	211
chr6	20436894	20437150	G187_TCPO_RNA_89215	G187_TCPO_RNA_89215	.	.	.	0	256
chr6	20386461	20386728	G187_TCPO_RNA_89213	G187_TCPO_RNA_89213	.	.	.	0	267
chr10	18358386	18358593	G187_TCPO_RNA_8921	G187_TCPO_RNA_8921	.	.	.	0	207
chr6	19813916	19814147	G187_TCPO_RNA_89203	G187_TCPO_RNA_89203	.	.	.	0	231
chr10	18353283	18353483	G187_TCPO_RNA_8920	G187_TCPO_RNA_8920	.	.	.	0	200
chr6	19657221	19657373	G187_TCPO_RNA_89198	G187_TCPO_RNA_89198	.	.	.	0	152
chr6	19480217	19480413	G187_TCPO_RNA_89192	G187_TCPO_RNA_89192	.	.	.	0	196
chr6	19395226	19395394	G187_TCPO_RNA_89189	G187_TCPO_RNA_89189	.	.	.	0	168
chr6	19178305	19178512	G187_TCPO_RNA_89185	G187_TCPO_RNA_89185	.	.	.	0	207
chr6	19120383	19120540	G187_TCPO_RNA_89184	G187_TCPO_RNA_89184	.	.	.	0	157
chr6	19117394	19117599	G187_TCPO_RNA_89183	G187_TCPO_RNA_89183	.	.	.	0	205
chr6	19066515	19066669	G187_TCPO_RNA_89182	G187_TCPO_RNA_89182	.	.	.	0	154
chr6	19057558	19057719	G187_TCPO_RNA_89181	G187_TCPO_RNA_89181	.	.	.	0	161
chr6	19035356	19035602	G187_TCPO_RNA_89179	G187_TCPO_RNA_89179	.	.	.	0	246
chr6	19015161	19015378	G187_TCPO_RNA_89178	G187_TCPO_RNA_89178	.	.	.	0	217
chr6	18992700	18992986	G187_TCPO_RNA_89177	G187_TCPO_RNA_89177	.	.	.	0	286
chr6	18810790	18811042	G187_TCPO_RNA_89176	G187_TCPO_RNA_89176	.	.	.	0	252
chr6	18599590	18599900	G187_TCPO_RNA_89174	G187_TCPO_RNA_89174	.	.	.	0	310
chr6	18590658	18590828	G187_TCPO_RNA_89172	G187_TCPO_RNA_89172	.	.	.	0	170
chr10	18302552	18302830	G187_TCPO_RNA_8917	G187_TCPO_RNA_8917	.	.	.	0	278
chr6	18520623	18520798	G187_TCPO_RNA_89165	G187_TCPO_RNA_89165	.	.	.	0	175
chr6	18378771	18378978	G187_TCPO_RNA_89162	G187_TCPO_RNA_89162	.	.	.	0	207
chr6	18375680	18375978	G187_TCPO_RNA_89161	G187_TCPO_RNA_89161	.	.	.	0	298
chr10	18291759	18291976	G187_TCPO_RNA_8916	G187_TCPO_RNA_8916	.	.	.	0	217
chr6	18248544	18248823	G187_TCPO_RNA_89156	G187_TCPO_RNA_89156	.	.	.	0	279
chr6	18184734	18184940	G187_TCPO_RNA_89155	G187_TCPO_RNA_89155	.	.	.	0	206
chr6	18172532	18172748	G187_TCPO_RNA_89154	G187_TCPO_RNA_89154	.	.	.	0	216
chr6	18100028	18100197	G187_TCPO_RNA_89153	G187_TCPO_RNA_89153	.	.	.	0	169
chr6	18082490	18082686	G187_TCPO_RNA_89150	G187_TCPO_RNA_89150	.	.	.	0	196
chr6	18001621	18001831	G187_TCPO_RNA_89146	G187_TCPO_RNA_89146	.	.	.	0	210
chr6	17892435	17892681	G187_TCPO_RNA_89144	G187_TCPO_RNA_89144	sex_DHS_pk_54988	all_tcpo_peak_46487	merged_DHS_63088	2	246
chr6	17728062	17728411	G187_TCPO_RNA_89139	G187_TCPO_RNA_89139	.	.	.	0	349
chr6	17717009	17717192	G187_TCPO_RNA_89137	G187_TCPO_RNA_89137	.	.	.	0	183
chr6	17715082	17715408	G187_TCPO_RNA_89136	G187_TCPO_RNA_89136	.	.	.	0	326
chr6	17674445	17674645	G187_TCPO_RNA_89133	G187_TCPO_RNA_89133	.	.	.	0	200
chr6	17511347	17511555	G187_TCPO_RNA_89125	G187_TCPO_RNA_89125	.	.	.	0	208
chr6	17505023	17505253	G187_TCPO_RNA_89124	G187_TCPO_RNA_89124	sex_DHS_pk_54974	all_tcpo_peak_46473	merged_DHS_63069	2	230
chr6	17464784	17464985	G187_TCPO_RNA_89121	G187_TCPO_RNA_89121	.	.	.	0	201
chr6	17464184	17464362	G187_TCPO_RNA_89120	G187_TCPO_RNA_89120	.	.	.	0	178
chr10	18243503	18243757	G187_TCPO_RNA_8912	G187_TCPO_RNA_8912	.	.	.	0	254
chr6	17432001	17432232	G187_TCPO_RNA_89119	G187_TCPO_RNA_89119	.	.	.	0	231
chr6	17427867	17428058	G187_TCPO_RNA_89118	G187_TCPO_RNA_89118	sex_DHS_pk_54961	all_tcpo_peak_46462	merged_DHS_63055	2	191
chr6	17413642	17413979	G187_TCPO_RNA_89117	G187_TCPO_RNA_89117	sex_DHS_pk_54957	all_tcpo_peak_46459	merged_DHS_63051	2	337
chr6	17290563	17290853	G187_TCPO_RNA_89114	G187_TCPO_RNA_89114	sex_DHS_pk_54955	all_tcpo_peak_46455	merged_DHS_63047	2	290
chr6	17269251	17269454	G187_TCPO_RNA_89112	G187_TCPO_RNA_89112	.	all_tcpo_peak_46454	merged_DHS_63046	1	203
chr6	17159957	17160238	G187_TCPO_RNA_89107	G187_TCPO_RNA_89107	.	.	.	0	281
chr6	17053024	17053379	G187_TCPO_RNA_89104	G187_TCPO_RNA_89104	.	.	.	0	355
chr6	16833744	16833982	G187_TCPO_RNA_89096	G187_TCPO_RNA_89096	.	.	.	0	238
chr6	16649080	16649524	G187_TCPO_RNA_89093	G187_TCPO_RNA_89093	.	.	.	0	444
chr6	16610829	16611065	G187_TCPO_RNA_89092	G187_TCPO_RNA_89092	.	.	.	0	236
chr10	18169714	18170009	G187_TCPO_RNA_8909	G187_TCPO_RNA_8909	.	.	.	0	295
chr6	16500893	16501053	G187_TCPO_RNA_89087	G187_TCPO_RNA_89087	sex_DHS_pk_54935	all_tcpo_peak_46428	merged_DHS_63017	2	160
chr6	16075877	16076220	G187_TCPO_RNA_89083	G187_TCPO_RNA_89083	.	.	.	0	343
chr6	16030763	16030947	G187_TCPO_RNA_89081	G187_TCPO_RNA_89081	.	.	.	0	184
chr6	16010367	16010621	G187_TCPO_RNA_89080	G187_TCPO_RNA_89080	.	.	.	0	254
chr10	18159961	18160120	G187_TCPO_RNA_8908	G187_TCPO_RNA_8908	.	.	.	0	159
chr6	15976772	15976958	G187_TCPO_RNA_89079	G187_TCPO_RNA_89079	.	.	.	0	186
chr6	15914005	15914228	G187_TCPO_RNA_89078	G187_TCPO_RNA_89078	.	.	.	0	223
chr6	15911808	15911962	G187_TCPO_RNA_89077	G187_TCPO_RNA_89077	.	.	.	0	154
chr6	15843759	15844007	G187_TCPO_RNA_89075	G187_TCPO_RNA_89075	sex_DHS_pk_54931	all_tcpo_peak_46424	merged_DHS_63013	2	248
chr6	15843209	15843557	G187_TCPO_RNA_89074	G187_TCPO_RNA_89074	sex_DHS_pk_54931	all_tcpo_peak_46424	merged_DHS_63013	2	348
chr10	18147469	18147647	G187_TCPO_RNA_8907	G187_TCPO_RNA_8907	.	.	.	0	178
chr6	15681811	15681994	G187_TCPO_RNA_89063	G187_TCPO_RNA_89063	.	.	.	0	183
chr10	18147253	18147434	G187_TCPO_RNA_8906	G187_TCPO_RNA_8906	.	.	.	0	181
chr6	15596388	15596589	G187_TCPO_RNA_89058	G187_TCPO_RNA_89058	.	.	.	0	201
chr6	15582516	15582697	G187_TCPO_RNA_89057	G187_TCPO_RNA_89057	.	.	.	0	181
chr6	15560802	15561058	G187_TCPO_RNA_89056	G187_TCPO_RNA_89056	.	all_tcpo_peak_46415	merged_DHS_63002	1	256
chr6	15509960	15510150	G187_TCPO_RNA_89055	G187_TCPO_RNA_89055	.	.	.	0	190
chr6	15254993	15255173	G187_TCPO_RNA_89052	G187_TCPO_RNA_89052	.	.	.	0	180
chr10	18120300	18120575	G187_TCPO_RNA_8905	G187_TCPO_RNA_8905	sex_DHS_pk_4734	all_tcpo_peak_4358	merged_DHS_5609	2	275
chr6	15165735	15165963	G187_TCPO_RNA_89048	G187_TCPO_RNA_89048	.	.	.	0	228
chr6	15083187	15083359	G187_TCPO_RNA_89045	G187_TCPO_RNA_89045	.	.	.	0	172
chr6	14893386	14893761	G187_TCPO_RNA_89041	G187_TCPO_RNA_89041	.	.	.	0	375
chr10	18090503	18090831	G187_TCPO_RNA_8904	G187_TCPO_RNA_8904	sex_DHS_pk_4731	all_tcpo_peak_4356	merged_DHS_5606	2	328
chr6	14739824	14740139	G187_TCPO_RNA_89034	G187_TCPO_RNA_89034	.	.	.	0	315
chr6	14704285	14704461	G187_TCPO_RNA_89030	G187_TCPO_RNA_89030	.	.	.	0	176
chr6	14637306	14637596	G187_TCPO_RNA_89026	G187_TCPO_RNA_89026	.	.	.	0	290
chr6	14562832	14563093	G187_TCPO_RNA_89024	G187_TCPO_RNA_89024	.	.	.	0	261
chr6	14550403	14550663	G187_TCPO_RNA_89023	G187_TCPO_RNA_89023	sex_DHS_pk_54917	.	merged_DHS_62988	1	260
chr6	14526318	14526507	G187_TCPO_RNA_89020	G187_TCPO_RNA_89020	.	.	.	0	189
chr6	14487532	14487734	G187_TCPO_RNA_89017	G187_TCPO_RNA_89017	.	.	.	0	202
chr6	14472370	14472583	G187_TCPO_RNA_89016	G187_TCPO_RNA_89016	.	.	.	0	213
chr6	14432886	14433040	G187_TCPO_RNA_89013	G187_TCPO_RNA_89013	.	.	.	0	154
chr6	14235263	14235661	G187_TCPO_RNA_89006	G187_TCPO_RNA_89006	.	.	.	0	398
chr6	14089455	14089685	G187_TCPO_RNA_89002	G187_TCPO_RNA_89002	.	.	.	0	230
chr10	18065557	18065802	G187_TCPO_RNA_8900	G187_TCPO_RNA_8900	.	.	.	0	245
chr1	29786105	29786440	G187_TCPO_RNA_890	G187_TCPO_RNA_890	.	.	.	0	335
chr1	5272150	5272431	G187_TCPO_RNA_89	G187_TCPO_RNA_89	.	.	.	0	281
chr6	13885764	13885956	G187_TCPO_RNA_88998	G187_TCPO_RNA_88998	.	.	.	0	192
chr6	13825209	13825388	G187_TCPO_RNA_88995	G187_TCPO_RNA_88995	.	.	.	0	179
chr6	13801719	13801920	G187_TCPO_RNA_88993	G187_TCPO_RNA_88993	.	.	.	0	201
chr6	13647666	13647877	G187_TCPO_RNA_88991	G187_TCPO_RNA_88991	.	.	.	0	211
chr6	13642642	13642835	G187_TCPO_RNA_88990	G187_TCPO_RNA_88990	.	.	.	0	193
chr10	18062414	18062642	G187_TCPO_RNA_8899	G187_TCPO_RNA_8899	.	.	.	0	228
chr6	13627426	13627686	G187_TCPO_RNA_88988	G187_TCPO_RNA_88988	sex_DHS_pk_54915	all_tcpo_peak_46399	merged_DHS_62984	2	260
chr6	13588516	13588678	G187_TCPO_RNA_88985	G187_TCPO_RNA_88985	.	.	.	0	162
chr10	18059964	18060207	G187_TCPO_RNA_8898	G187_TCPO_RNA_8898	.	.	.	0	243
chr6	13328483	13328764	G187_TCPO_RNA_88977	G187_TCPO_RNA_88977	.	.	.	0	281
chr6	13263179	13263478	G187_TCPO_RNA_88976	G187_TCPO_RNA_88976	.	.	.	0	299
chr6	13248362	13248754	G187_TCPO_RNA_88975	G187_TCPO_RNA_88975	.	.	.	0	392
chr6	13172956	13173202	G187_TCPO_RNA_88973	G187_TCPO_RNA_88973	.	.	.	0	246
chr10	18050496	18050755	G187_TCPO_RNA_8897	G187_TCPO_RNA_8897	.	.	.	0	259
chr6	13073539	13073782	G187_TCPO_RNA_88968	G187_TCPO_RNA_88968	.	.	.	0	243
chr6	13036740	13037037	G187_TCPO_RNA_88967	G187_TCPO_RNA_88967	.	.	.	0	297
chr6	13026254	13026426	G187_TCPO_RNA_88966	G187_TCPO_RNA_88966	.	.	.	0	172
chr6	13019647	13019830	G187_TCPO_RNA_88965	G187_TCPO_RNA_88965	sex_DHS_pk_54909	all_tcpo_peak_46392	merged_DHS_62976	2	183
chr6	13002248	13002670	G187_TCPO_RNA_88963	G187_TCPO_RNA_88963	sex_DHS_pk_54908	all_tcpo_peak_46391	merged_DHS_62975	2	422
chr6	12945157	12945426	G187_TCPO_RNA_88962	G187_TCPO_RNA_88962	.	.	.	0	269
chr6	12910232	12910402	G187_TCPO_RNA_88960	G187_TCPO_RNA_88960	.	.	.	0	170
chr6	12897622	12897911	G187_TCPO_RNA_88958	G187_TCPO_RNA_88958	.	.	.	0	289
chr6	12742248	12742500	G187_TCPO_RNA_88950	G187_TCPO_RNA_88950	.	.	.	0	252
chr6	12652710	12652965	G187_TCPO_RNA_88949	G187_TCPO_RNA_88949	.	.	.	0	255
chr6	12643633	12643828	G187_TCPO_RNA_88948	G187_TCPO_RNA_88948	.	.	.	0	195
chr6	12534731	12534909	G187_TCPO_RNA_88947	G187_TCPO_RNA_88947	.	.	.	0	178
chr6	12511937	12512115	G187_TCPO_RNA_88946	G187_TCPO_RNA_88946	.	.	.	0	178
chr6	12398455	12398618	G187_TCPO_RNA_88943	G187_TCPO_RNA_88943	.	.	.	0	163
chr10	17954823	17955215	G187_TCPO_RNA_8894	G187_TCPO_RNA_8894	sex_DHS_pk_4723	all_tcpo_peak_4351	merged_DHS_5598	2	392
chr6	12302699	12302927	G187_TCPO_RNA_88939	G187_TCPO_RNA_88939	.	.	.	0	228
chr6	12240837	12241166	G187_TCPO_RNA_88938	G187_TCPO_RNA_88938	.	.	.	0	329
chr6	12222783	12222960	G187_TCPO_RNA_88937	G187_TCPO_RNA_88937	.	.	.	0	177
chr6	12118042	12118323	G187_TCPO_RNA_88935	G187_TCPO_RNA_88935	.	.	.	0	281
chr6	12029203	12029423	G187_TCPO_RNA_88930	G187_TCPO_RNA_88930	.	.	.	0	220
chr6	11976951	11977199	G187_TCPO_RNA_88928	G187_TCPO_RNA_88928	sex_DHS_pk_54902	.	merged_DHS_62960	1	248
chr6	11975552	11975772	G187_TCPO_RNA_88927	G187_TCPO_RNA_88927	.	.	.	0	220
chr6	11881314	11881496	G187_TCPO_RNA_88925	G187_TCPO_RNA_88925	.	all_tcpo_peak_46376	merged_DHS_62958	1	182
chr6	11857467	11857999	G187_TCPO_RNA_88922	G187_TCPO_RNA_88922	sex_DHS_pk_54900	all_tcpo_peak_46374	merged_DHS_62956	2	532
chr6	11857206	11857430	G187_TCPO_RNA_88921	G187_TCPO_RNA_88921	sex_DHS_pk_54900	all_tcpo_peak_46374	merged_DHS_62956	2	224
chr6	11728288	11728598	G187_TCPO_RNA_88919	G187_TCPO_RNA_88919	.	.	.	0	310
chr6	11712595	11712749	G187_TCPO_RNA_88918	G187_TCPO_RNA_88918	.	.	.	0	154
chr6	11670647	11671074	G187_TCPO_RNA_88916	G187_TCPO_RNA_88916	.	.	.	0	427
chr6	11642507	11642697	G187_TCPO_RNA_88915	G187_TCPO_RNA_88915	.	.	.	0	190
chr6	11637673	11637899	G187_TCPO_RNA_88914	G187_TCPO_RNA_88914	.	.	.	0	226
chr6	11440658	11440817	G187_TCPO_RNA_88912	G187_TCPO_RNA_88912	.	.	.	0	159
chr6	11322547	11322874	G187_TCPO_RNA_88909	G187_TCPO_RNA_88909	.	.	.	0	327
chr6	11308110	11308313	G187_TCPO_RNA_88907	G187_TCPO_RNA_88907	.	.	.	0	203
chr6	11252548	11252808	G187_TCPO_RNA_88905	G187_TCPO_RNA_88905	.	.	.	0	260
chr6	11248918	11249286	G187_TCPO_RNA_88904	G187_TCPO_RNA_88904	.	.	.	0	368
chr1	29739063	29739274	G187_TCPO_RNA_889	G187_TCPO_RNA_889	.	.	.	0	211
chr6	11063196	11063394	G187_TCPO_RNA_88899	G187_TCPO_RNA_88899	.	.	.	0	198
chr6	11020956	11021176	G187_TCPO_RNA_88898	G187_TCPO_RNA_88898	.	.	.	0	220
chr6	10921016	10921378	G187_TCPO_RNA_88897	G187_TCPO_RNA_88897	.	.	.	0	362
chr6	10902070	10902517	G187_TCPO_RNA_88896	G187_TCPO_RNA_88896	.	.	.	0	447
chr6	10885093	10885261	G187_TCPO_RNA_88895	G187_TCPO_RNA_88895	.	.	.	0	168
chr6	10725623	10725817	G187_TCPO_RNA_88891	G187_TCPO_RNA_88891	.	.	.	0	194
chr6	10659874	10660105	G187_TCPO_RNA_88890	G187_TCPO_RNA_88890	.	.	.	0	231
chr6	10565693	10565874	G187_TCPO_RNA_88888	G187_TCPO_RNA_88888	.	.	.	0	181
chr6	10556027	10556226	G187_TCPO_RNA_88886	G187_TCPO_RNA_88886	.	.	.	0	199
chr6	10553478	10553664	G187_TCPO_RNA_88885	G187_TCPO_RNA_88885	.	.	.	0	186
chr6	10419909	10420070	G187_TCPO_RNA_88881	G187_TCPO_RNA_88881	.	.	.	0	161
chr10	17821452	17821721	G187_TCPO_RNA_8888	G187_TCPO_RNA_8888	.	.	.	0	269
chr6	10311386	10311607	G187_TCPO_RNA_88878	G187_TCPO_RNA_88878	.	.	.	0	221
chr6	10304963	10305118	G187_TCPO_RNA_88877	G187_TCPO_RNA_88877	.	.	.	0	155
chr6	10267862	10268076	G187_TCPO_RNA_88876	G187_TCPO_RNA_88876	.	.	.	0	214
chr6	9901951	9902171	G187_TCPO_RNA_88871	G187_TCPO_RNA_88871	.	.	.	0	220
chr6	9879680	9879876	G187_TCPO_RNA_88870	G187_TCPO_RNA_88870	.	.	.	0	196
chr6	9865928	9866107	G187_TCPO_RNA_88869	G187_TCPO_RNA_88869	.	.	.	0	179
chr6	9858616	9858882	G187_TCPO_RNA_88867	G187_TCPO_RNA_88867	.	.	.	0	266
chr6	9772646	9772886	G187_TCPO_RNA_88866	G187_TCPO_RNA_88866	.	.	.	0	240
chr6	9688000	9688164	G187_TCPO_RNA_88864	G187_TCPO_RNA_88864	.	.	.	0	164
chr6	9609976	9610133	G187_TCPO_RNA_88863	G187_TCPO_RNA_88863	.	.	.	0	157
chr6	9364384	9364663	G187_TCPO_RNA_88860	G187_TCPO_RNA_88860	.	.	.	0	279
chr10	17786092	17786279	G187_TCPO_RNA_8886	G187_TCPO_RNA_8886	sex_DHS_pk_4719	all_tcpo_peak_4347	merged_DHS_5593	2	187
chr6	9231960	9232271	G187_TCPO_RNA_88855	G187_TCPO_RNA_88855	.	.	.	0	311
chr6	9057678	9058039	G187_TCPO_RNA_88852	G187_TCPO_RNA_88852	sex_DHS_pk_54899	all_tcpo_peak_46373	merged_DHS_62955	2	361
chr6	8950486	8950842	G187_TCPO_RNA_88849	G187_TCPO_RNA_88849	.	.	.	0	356
chr6	8813727	8814276	G187_TCPO_RNA_88845	G187_TCPO_RNA_88845	sex_DHS_pk_54895	all_tcpo_peak_46367	merged_DHS_62949	2	549
chr6	8812537	8812703	G187_TCPO_RNA_88844	G187_TCPO_RNA_88844	.	.	.	0	166
chr6	8810568	8810834	G187_TCPO_RNA_88843	G187_TCPO_RNA_88843	.	all_tcpo_peak_46366	merged_DHS_62948	1	266
chr6	8807441	8807719	G187_TCPO_RNA_88842	G187_TCPO_RNA_88842	.	.	.	0	278
chr6	8687520	8687821	G187_TCPO_RNA_88839	G187_TCPO_RNA_88839	.	.	.	0	301
chr6	8659838	8660225	G187_TCPO_RNA_88838	G187_TCPO_RNA_88838	.	.	.	0	387
chr6	8483545	8483829	G187_TCPO_RNA_88833	G187_TCPO_RNA_88833	.	.	.	0	284
chr6	8447218	8447399	G187_TCPO_RNA_88829	G187_TCPO_RNA_88829	.	.	.	0	181
chr6	8442032	8442254	G187_TCPO_RNA_88828	G187_TCPO_RNA_88828	.	.	.	0	222
chr6	8420918	8421083	G187_TCPO_RNA_88825	G187_TCPO_RNA_88825	.	.	.	0	165
chr6	8249896	8250057	G187_TCPO_RNA_88823	G187_TCPO_RNA_88823	.	.	.	0	161
chr6	8246627	8246800	G187_TCPO_RNA_88822	G187_TCPO_RNA_88822	.	.	.	0	173
chr6	8243145	8243386	G187_TCPO_RNA_88821	G187_TCPO_RNA_88821	.	.	.	0	241
chr6	8220514	8220823	G187_TCPO_RNA_88819	G187_TCPO_RNA_88819	.	.	.	0	309
chr6	8196866	8197028	G187_TCPO_RNA_88817	G187_TCPO_RNA_88817	.	.	.	0	162
chr6	8158963	8159210	G187_TCPO_RNA_88813	G187_TCPO_RNA_88813	sex_DHS_pk_54881	all_tcpo_peak_46352	merged_DHS_62930	2	247
chr6	8151250	8151467	G187_TCPO_RNA_88812	G187_TCPO_RNA_88812	.	.	.	0	217
chr6	8026845	8027028	G187_TCPO_RNA_88809	G187_TCPO_RNA_88809	.	.	.	0	183
chr6	8018012	8018256	G187_TCPO_RNA_88808	G187_TCPO_RNA_88808	.	.	.	0	244
chr6	7978600	7978792	G187_TCPO_RNA_88807	G187_TCPO_RNA_88807	sex_DHS_pk_54878	all_tcpo_peak_46349	merged_DHS_62927	2	192
chr6	7976429	7976610	G187_TCPO_RNA_88806	G187_TCPO_RNA_88806	.	.	.	0	181
chr6	7909853	7910145	G187_TCPO_RNA_88804	G187_TCPO_RNA_88804	.	.	.	0	292
chr6	7890645	7890847	G187_TCPO_RNA_88802	G187_TCPO_RNA_88802	.	.	.	0	202
chr6	7885712	7886096	G187_TCPO_RNA_88801	G187_TCPO_RNA_88801	.	.	.	0	384
chr6	7885403	7885605	G187_TCPO_RNA_88800	G187_TCPO_RNA_88800	.	.	.	0	202
chr1	29726516	29726712	G187_TCPO_RNA_888	G187_TCPO_RNA_888	.	.	.	0	196
chr6	7841505	7841682	G187_TCPO_RNA_88799	G187_TCPO_RNA_88799	.	.	.	0	177
chr6	7813326	7813618	G187_TCPO_RNA_88795	G187_TCPO_RNA_88795	sex_DHS_pk_54875	.	merged_DHS_62923	1	292
chr6	7794132	7794304	G187_TCPO_RNA_88791	G187_TCPO_RNA_88791	sex_DHS_pk_54873	all_tcpo_peak_46345	merged_DHS_62921	2	172
chr6	7718671	7718922	G187_TCPO_RNA_88790	G187_TCPO_RNA_88790	.	.	.	0	251
chr10	17742654	17742907	G187_TCPO_RNA_8879	G187_TCPO_RNA_8879	sex_DHS_pk_4716	all_tcpo_peak_4344	merged_DHS_5590	2	253
chr6	7715230	7715454	G187_TCPO_RNA_88789	G187_TCPO_RNA_88789	.	.	.	0	224
chr6	7709310	7709649	G187_TCPO_RNA_88788	G187_TCPO_RNA_88788	.	.	.	0	339
chr6	7698739	7698993	G187_TCPO_RNA_88787	G187_TCPO_RNA_88787	.	.	.	0	254
chr6	7547400	7547689	G187_TCPO_RNA_88783	G187_TCPO_RNA_88783	.	.	.	0	289
chr6	7277321	7277507	G187_TCPO_RNA_88779	G187_TCPO_RNA_88779	.	.	.	0	186
chr6	7252547	7252809	G187_TCPO_RNA_88778	G187_TCPO_RNA_88778	.	.	.	0	262
chr6	7063174	7063406	G187_TCPO_RNA_88775	G187_TCPO_RNA_88775	.	.	.	0	232
chr6	7057833	7058041	G187_TCPO_RNA_88774	G187_TCPO_RNA_88774	.	.	.	0	208
chr6	6947599	6947768	G187_TCPO_RNA_88772	G187_TCPO_RNA_88772	.	all_tcpo_peak_46338	merged_DHS_62914	1	169
chr6	6905678	6905973	G187_TCPO_RNA_88769	G187_TCPO_RNA_88769	sex_DHS_pk_54868	all_tcpo_peak_46337	merged_DHS_62913	2	295
chr6	6865774	6865994	G187_TCPO_RNA_88766	G187_TCPO_RNA_88766	.	.	.	0	220
chr6	6823830	6824039	G187_TCPO_RNA_88764	G187_TCPO_RNA_88764	.	.	.	0	209
chr6	6776898	6777084	G187_TCPO_RNA_88761	G187_TCPO_RNA_88761	.	.	.	0	186
chr6	6768767	6769086	G187_TCPO_RNA_88760	G187_TCPO_RNA_88760	.	.	.	0	319
chr6	6716108	6716360	G187_TCPO_RNA_88758	G187_TCPO_RNA_88758	.	.	.	0	252
chr6	6666197	6666407	G187_TCPO_RNA_88757	G187_TCPO_RNA_88757	.	.	.	0	210
chr6	6633586	6633878	G187_TCPO_RNA_88756	G187_TCPO_RNA_88756	.	.	.	0	292
chr6	6619454	6619802	G187_TCPO_RNA_88755	G187_TCPO_RNA_88755	.	.	.	0	348
chr6	6613433	6613602	G187_TCPO_RNA_88754	G187_TCPO_RNA_88754	.	.	.	0	169
chr6	6602459	6602814	G187_TCPO_RNA_88753	G187_TCPO_RNA_88753	.	.	.	0	355
chr6	6528363	6528735	G187_TCPO_RNA_88750	G187_TCPO_RNA_88750	sex_DHS_pk_54866	all_tcpo_peak_46335	merged_DHS_62911	2	372
chr10	17652238	17652414	G187_TCPO_RNA_8875	G187_TCPO_RNA_8875	sex_DHS_pk_4711	.	merged_DHS_5584	1	176
chr6	6497959	6498251	G187_TCPO_RNA_88747	G187_TCPO_RNA_88747	.	.	.	0	292
chr6	6466391	6466625	G187_TCPO_RNA_88746	G187_TCPO_RNA_88746	.	.	.	0	234
chr6	6359345	6359578	G187_TCPO_RNA_88744	G187_TCPO_RNA_88744	.	.	.	0	233
chr6	6280376	6280539	G187_TCPO_RNA_88743	G187_TCPO_RNA_88743	sex_DHS_pk_54862	all_tcpo_peak_46332	merged_DHS_62908	2	163
chr6	6260437	6260661	G187_TCPO_RNA_88740	G187_TCPO_RNA_88740	.	.	.	0	224
chr10	17647713	17647999	G187_TCPO_RNA_8874	G187_TCPO_RNA_8874	.	.	.	0	286
chr6	6180997	6181254	G187_TCPO_RNA_88736	G187_TCPO_RNA_88736	.	.	.	0	257
chr6	6171326	6171704	G187_TCPO_RNA_88735	G187_TCPO_RNA_88735	.	.	.	0	378
chr6	6169753	6170061	G187_TCPO_RNA_88734	G187_TCPO_RNA_88734	sex_DHS_pk_54853	all_tcpo_peak_46325	merged_DHS_62899	2	308
chr6	6158107	6158346	G187_TCPO_RNA_88731	G187_TCPO_RNA_88731	sex_DHS_pk_54845	all_tcpo_peak_46321	merged_DHS_62891	2	239
chr6	6157886	6158065	G187_TCPO_RNA_88730	G187_TCPO_RNA_88730	sex_DHS_pk_54845	all_tcpo_peak_46321	merged_DHS_62891	2	179
chr10	17642986	17643282	G187_TCPO_RNA_8873	G187_TCPO_RNA_8873	.	.	.	0	296
chr6	6152639	6152829	G187_TCPO_RNA_88729	G187_TCPO_RNA_88729	sex_DHS_pk_54841	all_tcpo_peak_46319	merged_DHS_62887	2	190
chr6	6134993	6135816	G187_TCPO_RNA_88726	G187_TCPO_RNA_88726	sex_DHS_pk_54836	all_tcpo_peak_46318	merged_DHS_62882	2	823
chr6	6102467	6102741	G187_TCPO_RNA_88723	G187_TCPO_RNA_88723	.	.	.	0	274
chr6	6098331	6098564	G187_TCPO_RNA_88722	G187_TCPO_RNA_88722	.	.	.	0	233
chr6	6088815	6089002	G187_TCPO_RNA_88721	G187_TCPO_RNA_88721	.	.	.	0	187
chr10	17584222	17584505	G187_TCPO_RNA_8872	G187_TCPO_RNA_8872	.	.	.	0	283
chr6	6064504	6064685	G187_TCPO_RNA_88719	G187_TCPO_RNA_88719	.	.	.	0	181
chr6	5844783	5845110	G187_TCPO_RNA_88710	G187_TCPO_RNA_88710	.	.	.	0	327
chr6	5745840	5746065	G187_TCPO_RNA_88704	G187_TCPO_RNA_88704	.	.	.	0	225
chr6	5696387	5696750	G187_TCPO_RNA_88703	G187_TCPO_RNA_88703	.	.	.	0	363
chr10	17526844	17527108	G187_TCPO_RNA_8870	G187_TCPO_RNA_8870	.	.	.	0	264
chr1	29652672	29652873	G187_TCPO_RNA_887	G187_TCPO_RNA_887	.	.	.	0	201
chr6	5571249	5571452	G187_TCPO_RNA_88699	G187_TCPO_RNA_88699	.	.	.	0	203
chr6	5486573	5486902	G187_TCPO_RNA_88695	G187_TCPO_RNA_88695	.	.	.	0	329
chr6	5449624	5449803	G187_TCPO_RNA_88694	G187_TCPO_RNA_88694	.	.	.	0	179
chr6	5446360	5446644	G187_TCPO_RNA_88693	G187_TCPO_RNA_88693	sex_DHS_pk_54817	all_tcpo_peak_46307	merged_DHS_62864	2	284
chr6	5435254	5435436	G187_TCPO_RNA_88691	G187_TCPO_RNA_88691	sex_DHS_pk_54816	all_tcpo_peak_46305	merged_DHS_62862	2	182
chr6	5359981	5360168	G187_TCPO_RNA_88686	G187_TCPO_RNA_88686	.	.	.	0	187
chr6	5238918	5239140	G187_TCPO_RNA_88683	G187_TCPO_RNA_88683	.	.	.	0	222
chr6	5232807	5232961	G187_TCPO_RNA_88682	G187_TCPO_RNA_88682	.	.	.	0	154
chr6	5231086	5231350	G187_TCPO_RNA_88681	G187_TCPO_RNA_88681	sex_DHS_pk_54806	all_tcpo_peak_46294	merged_DHS_62850	2	264
chr6	5206205	5206356	G187_TCPO_RNA_88680	G187_TCPO_RNA_88680	sex_DHS_pk_54805	all_tcpo_peak_46292	merged_DHS_62848	2	151
chr10	17516103	17516300	G187_TCPO_RNA_8868	G187_TCPO_RNA_8868	.	.	.	0	197
chr6	5142656	5142921	G187_TCPO_RNA_88673	G187_TCPO_RNA_88673	sex_DHS_pk_54798	.	merged_DHS_62840	1	265
chr6	5138969	5139687	G187_TCPO_RNA_88671	G187_TCPO_RNA_88671	sex_DHS_pk_54796	all_tcpo_peak_46285	merged_DHS_62838	2	718
chr6	5135302	5135626	G187_TCPO_RNA_88668	G187_TCPO_RNA_88668	.	.	.	0	324
chr6	5095929	5096125	G187_TCPO_RNA_88664	G187_TCPO_RNA_88664	.	.	.	0	196
chr6	5088778	5089056	G187_TCPO_RNA_88663	G187_TCPO_RNA_88663	.	.	.	0	278
chr6	5030577	5030806	G187_TCPO_RNA_88658	G187_TCPO_RNA_88658	.	.	.	0	229
chr6	4988437	4988682	G187_TCPO_RNA_88656	G187_TCPO_RNA_88656	.	.	.	0	245
chr6	4922577	4922902	G187_TCPO_RNA_88651	G187_TCPO_RNA_88651	.	.	.	0	325
chr6	4919914	4920119	G187_TCPO_RNA_88650	G187_TCPO_RNA_88650	.	.	.	0	205
chr10	17443986	17444271	G187_TCPO_RNA_8865	G187_TCPO_RNA_8865	.	.	.	0	285
chr6	4882988	4883159	G187_TCPO_RNA_88649	G187_TCPO_RNA_88649	.	.	.	0	171
chr6	4852449	4852801	G187_TCPO_RNA_88648	G187_TCPO_RNA_88648	.	.	.	0	352
chr6	4801795	4801985	G187_TCPO_RNA_88647	G187_TCPO_RNA_88647	.	.	.	0	190
chr6	4739002	4739230	G187_TCPO_RNA_88644	G187_TCPO_RNA_88644	.	.	.	0	228
chr6	4704408	4704746	G187_TCPO_RNA_88643	G187_TCPO_RNA_88643	.	.	.	0	338
chr10	17442766	17443015	G187_TCPO_RNA_8864	G187_TCPO_RNA_8864	.	all_tcpo_peak_4331	merged_DHS_5575	1	249
chr6	4598817	4599073	G187_TCPO_RNA_88637	G187_TCPO_RNA_88637	.	.	.	0	256
chr6	4572978	4573168	G187_TCPO_RNA_88636	G187_TCPO_RNA_88636	.	.	.	0	190
chr6	4530876	4531143	G187_TCPO_RNA_88633	G187_TCPO_RNA_88633	.	.	.	0	267
chr6	4502563	4502840	G187_TCPO_RNA_88632	G187_TCPO_RNA_88632	.	.	.	0	277
chr6	4490471	4490696	G187_TCPO_RNA_88631	G187_TCPO_RNA_88631	.	.	.	0	225
chr6	4482705	4482896	G187_TCPO_RNA_88630	G187_TCPO_RNA_88630	.	.	.	0	191
chr10	17442145	17442561	G187_TCPO_RNA_8863	G187_TCPO_RNA_8863	.	all_tcpo_peak_4331	merged_DHS_5575	1	416
chr6	4248518	4248755	G187_TCPO_RNA_88626	G187_TCPO_RNA_88626	.	.	.	0	237
chr6	4241950	4242206	G187_TCPO_RNA_88625	G187_TCPO_RNA_88625	.	.	.	0	256
chr6	4040444	4040642	G187_TCPO_RNA_88618	G187_TCPO_RNA_88618	sex_DHS_pk_54779	all_tcpo_peak_46271	merged_DHS_62818	2	198
chr6	4036717	4037206	G187_TCPO_RNA_88616	G187_TCPO_RNA_88616	sex_DHS_pk_54778	all_tcpo_peak_46270	merged_DHS_62817	2	489
chr6	4035300	4035513	G187_TCPO_RNA_88615	G187_TCPO_RNA_88615	.	.	.	0	213
chr6	4011359	4011665	G187_TCPO_RNA_88612	G187_TCPO_RNA_88612	.	.	.	0	306
chr6	3808396	3808626	G187_TCPO_RNA_88606	G187_TCPO_RNA_88606	.	.	.	0	230
chr6	3721749	3721940	G187_TCPO_RNA_88603	G187_TCPO_RNA_88603	.	.	.	0	191
chr1	29610301	29610487	G187_TCPO_RNA_886	G187_TCPO_RNA_886	.	.	.	0	186
chr6	3494608	3494856	G187_TCPO_RNA_88599	G187_TCPO_RNA_88599	.	all_tcpo_peak_46262	merged_DHS_62806	1	248
chr6	3339327	3339635	G187_TCPO_RNA_88596	G187_TCPO_RNA_88596	.	.	.	0	308
chr6	3133135	3133307	G187_TCPO_RNA_88595	G187_TCPO_RNA_88595	.	.	.	0	172
chr5	152453564	152453834	G187_TCPO_RNA_88592	G187_TCPO_RNA_88592	sex_DHS_pk_54759	all_tcpo_peak_46254	merged_DHS_62793	2	270
chr5	152423320	152423559	G187_TCPO_RNA_88590	G187_TCPO_RNA_88590	.	.	.	0	239
chr10	17401113	17401314	G187_TCPO_RNA_8859	G187_TCPO_RNA_8859	sex_DHS_pk_4703	all_tcpo_peak_4329	merged_DHS_5572	2	201
chr5	152252468	152252724	G187_TCPO_RNA_88588	G187_TCPO_RNA_88588	.	.	.	0	256
chr5	152212178	152212392	G187_TCPO_RNA_88585	G187_TCPO_RNA_88585	.	.	.	0	214
chr5	152211783	152211984	G187_TCPO_RNA_88584	G187_TCPO_RNA_88584	sex_DHS_pk_54756	.	merged_DHS_62787	1	201
chr5	152208177	152208389	G187_TCPO_RNA_88581	G187_TCPO_RNA_88581	sex_DHS_pk_54752	all_tcpo_peak_46247	merged_DHS_62785	2	212
chr5	152193315	152193542	G187_TCPO_RNA_88579	G187_TCPO_RNA_88579	.	.	.	0	227
chr5	152173084	152173318	G187_TCPO_RNA_88578	G187_TCPO_RNA_88578	.	.	.	0	234
chr5	152171043	152171732	G187_TCPO_RNA_88577	G187_TCPO_RNA_88577	.	all_tcpo_peak_46245	merged_DHS_62783	1	689
chr5	152108096	152108296	G187_TCPO_RNA_88574	G187_TCPO_RNA_88574	.	.	.	0	200
chr5	152036032	152036421	G187_TCPO_RNA_88568	G187_TCPO_RNA_88568	sex_DHS_pk_54746	all_tcpo_peak_46237	merged_DHS_62775	2	389
chr5	152012219	152012433	G187_TCPO_RNA_88566	G187_TCPO_RNA_88566	.	.	.	0	214
chr5	152011171	152011598	G187_TCPO_RNA_88565	G187_TCPO_RNA_88565	.	.	.	0	427
chr5	151992866	151993058	G187_TCPO_RNA_88563	G187_TCPO_RNA_88563	sex_DHS_pk_54743	all_tcpo_peak_46234	merged_DHS_62772	2	192
chr5	151992459	151992810	G187_TCPO_RNA_88562	G187_TCPO_RNA_88562	sex_DHS_pk_54743	all_tcpo_peak_46234	merged_DHS_62772	2	351
chr5	151990070	151990352	G187_TCPO_RNA_88561	G187_TCPO_RNA_88561	sex_DHS_pk_54741	all_tcpo_peak_46232	merged_DHS_62770	2	282
chr5	151977760	151977994	G187_TCPO_RNA_88560	G187_TCPO_RNA_88560	sex_DHS_pk_54738	all_tcpo_peak_46230	merged_DHS_62768	2	234
chr10	17371474	17371691	G187_TCPO_RNA_8856	G187_TCPO_RNA_8856	sex_DHS_pk_4698	all_tcpo_peak_4324	merged_DHS_5567	2	217
chr5	151968986	151969216	G187_TCPO_RNA_88559	G187_TCPO_RNA_88559	sex_DHS_pk_54735	all_tcpo_peak_46228	merged_DHS_62765	2	230
chr5	151962635	151962871	G187_TCPO_RNA_88558	G187_TCPO_RNA_88558	.	.	.	0	236
chr5	151944816	151945153	G187_TCPO_RNA_88556	G187_TCPO_RNA_88556	sex_DHS_pk_54731	all_tcpo_peak_46225	merged_DHS_62761	2	337
chr5	151937875	151938095	G187_TCPO_RNA_88555	G187_TCPO_RNA_88555	sex_DHS_pk_54729	all_tcpo_peak_46224	merged_DHS_62759	2	220
chr5	151926000	151926210	G187_TCPO_RNA_88554	G187_TCPO_RNA_88554	.	.	.	0	210
chr5	151917945	151918126	G187_TCPO_RNA_88553	G187_TCPO_RNA_88553	.	.	.	0	181
chr5	151904468	151904701	G187_TCPO_RNA_88552	G187_TCPO_RNA_88552	.	.	.	0	233
chr5	151882627	151883031	G187_TCPO_RNA_88550	G187_TCPO_RNA_88550	.	all_tcpo_peak_46220	merged_DHS_62755	1	404
chr5	151877522	151877713	G187_TCPO_RNA_88549	G187_TCPO_RNA_88549	.	.	.	0	191
chr5	151865438	151865615	G187_TCPO_RNA_88548	G187_TCPO_RNA_88548	sex_DHS_pk_54725	.	merged_DHS_62753	1	177
chr5	151862675	151862920	G187_TCPO_RNA_88547	G187_TCPO_RNA_88547	sex_DHS_pk_54724	all_tcpo_peak_46218	merged_DHS_62752	2	245
chr5	151856914	151857084	G187_TCPO_RNA_88544	G187_TCPO_RNA_88544	.	.	.	0	170
chr5	151832382	151832558	G187_TCPO_RNA_88542	G187_TCPO_RNA_88542	.	.	.	0	176
chr5	151821382	151821611	G187_TCPO_RNA_88541	G187_TCPO_RNA_88541	sex_DHS_pk_54718	all_tcpo_peak_46213	merged_DHS_62746	2	229
chr5	151763615	151763806	G187_TCPO_RNA_88536	G187_TCPO_RNA_88536	.	.	.	0	191
chr5	151760646	151760978	G187_TCPO_RNA_88535	G187_TCPO_RNA_88535	.	.	.	0	332
chr5	151728920	151729073	G187_TCPO_RNA_88534	G187_TCPO_RNA_88534	.	.	.	0	153
chr5	151720784	151721058	G187_TCPO_RNA_88532	G187_TCPO_RNA_88532	sex_DHS_pk_54716	all_tcpo_peak_46211	merged_DHS_62744	2	274
chr5	151720366	151720561	G187_TCPO_RNA_88531	G187_TCPO_RNA_88531	sex_DHS_pk_54715	all_tcpo_peak_46210	merged_DHS_62743	2	195
chr5	151719738	151720180	G187_TCPO_RNA_88530	G187_TCPO_RNA_88530	sex_DHS_pk_54715	all_tcpo_peak_46210	merged_DHS_62743	2	442
chr10	17328059	17328443	G187_TCPO_RNA_8853	G187_TCPO_RNA_8853	.	.	.	0	384
chr5	151654730	151654917	G187_TCPO_RNA_88527	G187_TCPO_RNA_88527	sex_DHS_pk_54711	all_tcpo_peak_46207	merged_DHS_62739	2	187
chr5	151607499	151607759	G187_TCPO_RNA_88526	G187_TCPO_RNA_88526	.	.	.	0	260
chr5	151476009	151476305	G187_TCPO_RNA_88520	G187_TCPO_RNA_88520	sex_DHS_pk_54707	all_tcpo_peak_46201	merged_DHS_62732	2	296
chr10	17298001	17298306	G187_TCPO_RNA_8852	G187_TCPO_RNA_8852	.	.	.	0	305
chr5	151467930	151468330	G187_TCPO_RNA_88518	G187_TCPO_RNA_88518	sex_DHS_pk_54706	all_tcpo_peak_46200	merged_DHS_62731	2	400
chr5	151456810	151457035	G187_TCPO_RNA_88517	G187_TCPO_RNA_88517	.	.	.	0	225
chr5	151395124	151395323	G187_TCPO_RNA_88515	G187_TCPO_RNA_88515	.	.	.	0	199
chr5	151387684	151387959	G187_TCPO_RNA_88513	G187_TCPO_RNA_88513	.	.	.	0	275
chr5	151387064	151387325	G187_TCPO_RNA_88512	G187_TCPO_RNA_88512	sex_DHS_pk_54698	all_tcpo_peak_46192	merged_DHS_62719	2	261
chr5	151384779	151384957	G187_TCPO_RNA_88510	G187_TCPO_RNA_88510	.	.	.	0	178
chr10	17275274	17275429	G187_TCPO_RNA_8851	G187_TCPO_RNA_8851	.	.	.	0	155
chr5	151381155	151381429	G187_TCPO_RNA_88509	G187_TCPO_RNA_88509	sex_DHS_pk_54696	all_tcpo_peak_46190	merged_DHS_62717	2	274
chr5	151352827	151353147	G187_TCPO_RNA_88507	G187_TCPO_RNA_88507	.	.	.	0	320
chr5	151322344	151322514	G187_TCPO_RNA_88506	G187_TCPO_RNA_88506	.	.	.	0	170
chr5	151255171	151255411	G187_TCPO_RNA_88503	G187_TCPO_RNA_88503	.	.	.	0	240
chr5	151208731	151209069	G187_TCPO_RNA_88500	G187_TCPO_RNA_88500	.	.	.	0	338
chr10	17210712	17210944	G187_TCPO_RNA_8850	G187_TCPO_RNA_8850	.	.	.	0	232
chr5	151073021	151073192	G187_TCPO_RNA_88496	G187_TCPO_RNA_88496	sex_DHS_pk_54685	all_tcpo_peak_46182	merged_DHS_62705	2	171
chr5	151034817	151035051	G187_TCPO_RNA_88495	G187_TCPO_RNA_88495	sex_DHS_pk_54683	all_tcpo_peak_46179	merged_DHS_62701	2	234
chr5	150978833	150978983	G187_TCPO_RNA_88492	G187_TCPO_RNA_88492	sex_DHS_pk_54680	all_tcpo_peak_46176	merged_DHS_62698	2	150
chr5	150977440	150977633	G187_TCPO_RNA_88491	G187_TCPO_RNA_88491	.	.	.	0	193
chr5	150972282	150972463	G187_TCPO_RNA_88490	G187_TCPO_RNA_88490	.	.	.	0	181
chr5	150943144	150943443	G187_TCPO_RNA_88488	G187_TCPO_RNA_88488	.	.	.	0	299
chr5	150887361	150887532	G187_TCPO_RNA_88485	G187_TCPO_RNA_88485	.	.	.	0	171
chr5	150736859	150737039	G187_TCPO_RNA_88484	G187_TCPO_RNA_88484	.	.	.	0	180
chr5	150679085	150679405	G187_TCPO_RNA_88483	G187_TCPO_RNA_88483	.	.	.	0	320
chr10	17154067	17154293	G187_TCPO_RNA_8848	G187_TCPO_RNA_8848	.	.	.	0	226
chr5	150646240	150646473	G187_TCPO_RNA_88479	G187_TCPO_RNA_88479	.	.	.	0	233
chr5	150607026	150607413	G187_TCPO_RNA_88478	G187_TCPO_RNA_88478	.	.	.	0	387
chr5	150582899	150583265	G187_TCPO_RNA_88477	G187_TCPO_RNA_88477	.	.	.	0	366
chr5	150481314	150481471	G187_TCPO_RNA_88474	G187_TCPO_RNA_88474	sex_DHS_pk_54678	.	merged_DHS_62696	1	157
chr5	150448501	150448713	G187_TCPO_RNA_88472	G187_TCPO_RNA_88472	.	.	.	0	212
chr5	150440825	150441027	G187_TCPO_RNA_88471	G187_TCPO_RNA_88471	.	.	.	0	202
chr10	17131282	17131446	G187_TCPO_RNA_8847	G187_TCPO_RNA_8847	sex_DHS_pk_4687	all_tcpo_peak_4311	merged_DHS_5553	2	164
chr5	150438474	150439029	G187_TCPO_RNA_88469	G187_TCPO_RNA_88469	sex_DHS_pk_54677	all_tcpo_peak_46174	merged_DHS_62695	2	555
chr5	150433710	150434044	G187_TCPO_RNA_88468	G187_TCPO_RNA_88468	.	.	.	0	334
chr5	150418193	150418478	G187_TCPO_RNA_88467	G187_TCPO_RNA_88467	.	.	.	0	285
chr5	150327318	150327543	G187_TCPO_RNA_88464	G187_TCPO_RNA_88464	sex_DHS_pk_54676	.	merged_DHS_62694	1	225
chr5	150244767	150245191	G187_TCPO_RNA_88461	G187_TCPO_RNA_88461	.	.	.	0	424
chr10	17130797	17130980	G187_TCPO_RNA_8846	G187_TCPO_RNA_8846	.	.	.	0	183
chr5	150155004	150155183	G187_TCPO_RNA_88458	G187_TCPO_RNA_88458	.	.	.	0	179
chr5	150125583	150125836	G187_TCPO_RNA_88457	G187_TCPO_RNA_88457	sex_DHS_pk_54672	all_tcpo_peak_46172	merged_DHS_62690	2	253
chr5	150040554	150040903	G187_TCPO_RNA_88452	G187_TCPO_RNA_88452	sex_DHS_pk_54668	all_tcpo_peak_46168	merged_DHS_62686	2	349
chr5	150010618	150010893	G187_TCPO_RNA_88450	G187_TCPO_RNA_88450	sex_DHS_pk_54666	all_tcpo_peak_46167	merged_DHS_62684	2	275
chr10	17127778	17128018	G187_TCPO_RNA_8845	G187_TCPO_RNA_8845	sex_DHS_pk_4685	all_tcpo_peak_4310	merged_DHS_5552	2	240
chr5	149996003	149996330	G187_TCPO_RNA_88449	G187_TCPO_RNA_88449	.	.	.	0	327
chr5	149995610	149995846	G187_TCPO_RNA_88448	G187_TCPO_RNA_88448	.	.	.	0	236
chr5	149920625	149920889	G187_TCPO_RNA_88441	G187_TCPO_RNA_88441	.	.	.	0	264
chr5	149901126	149901284	G187_TCPO_RNA_88440	G187_TCPO_RNA_88440	.	.	.	0	158
chr10	17121316	17121513	G187_TCPO_RNA_8844	G187_TCPO_RNA_8844	.	.	.	0	197
chr5	149864619	149864785	G187_TCPO_RNA_88438	G187_TCPO_RNA_88438	sex_DHS_pk_54657	all_tcpo_peak_46160	merged_DHS_62675	2	166
chr5	149862991	149863492	G187_TCPO_RNA_88436	G187_TCPO_RNA_88436	sex_DHS_pk_54656	all_tcpo_peak_46159	merged_DHS_62674	2	501
chr5	149854327	149854579	G187_TCPO_RNA_88435	G187_TCPO_RNA_88435	.	.	.	0	252
chr5	149853478	149853801	G187_TCPO_RNA_88434	G187_TCPO_RNA_88434	.	.	.	0	323
chr5	149850339	149850724	G187_TCPO_RNA_88433	G187_TCPO_RNA_88433	.	all_tcpo_peak_46158	merged_DHS_62673	1	385
chr5	149849415	149849656	G187_TCPO_RNA_88432	G187_TCPO_RNA_88432	sex_DHS_pk_54654	all_tcpo_peak_46157	merged_DHS_62672	2	241
chr5	149829332	149829548	G187_TCPO_RNA_88430	G187_TCPO_RNA_88430	.	.	.	0	216
chr10	17100549	17100802	G187_TCPO_RNA_8843	G187_TCPO_RNA_8843	.	.	.	0	253
chr5	149820946	149821181	G187_TCPO_RNA_88429	G187_TCPO_RNA_88429	sex_DHS_pk_54651	.	merged_DHS_62667	1	235
chr5	149818283	149818669	G187_TCPO_RNA_88428	G187_TCPO_RNA_88428	sex_DHS_pk_54649	all_tcpo_peak_46153	merged_DHS_62665	2	386
chr5	149806577	149807048	G187_TCPO_RNA_88427	G187_TCPO_RNA_88427	sex_DHS_pk_54643	all_tcpo_peak_46151	merged_DHS_62660	2	471
chr5	149794284	149794551	G187_TCPO_RNA_88425	G187_TCPO_RNA_88425	sex_DHS_pk_54641	.	merged_DHS_62658	1	267
chr5	149790038	149790460	G187_TCPO_RNA_88424	G187_TCPO_RNA_88424	sex_DHS_pk_54639	all_tcpo_peak_46150	merged_DHS_62656	2	422
chr5	149780547	149780699	G187_TCPO_RNA_88422	G187_TCPO_RNA_88422	sex_DHS_pk_54636	all_tcpo_peak_46148	merged_DHS_62653	2	152
chr5	149770462	149770639	G187_TCPO_RNA_88420	G187_TCPO_RNA_88420	sex_DHS_pk_54633	all_tcpo_peak_46145	merged_DHS_62651	2	177
chr10	17074374	17074609	G187_TCPO_RNA_8842	G187_TCPO_RNA_8842	.	.	.	0	235
chr5	149770052	149770246	G187_TCPO_RNA_88419	G187_TCPO_RNA_88419	sex_DHS_pk_54632	.	merged_DHS_62650	1	194
chr5	149761723	149762009	G187_TCPO_RNA_88417	G187_TCPO_RNA_88417	.	.	.	0	286
chr5	149740352	149740596	G187_TCPO_RNA_88416	G187_TCPO_RNA_88416	sex_DHS_pk_54627	all_tcpo_peak_46142	merged_DHS_62645	2	244
chr5	149737052	149737271	G187_TCPO_RNA_88415	G187_TCPO_RNA_88415	.	.	.	0	219
chr5	149655415	149655650	G187_TCPO_RNA_88412	G187_TCPO_RNA_88412	.	.	.	0	235
chr5	149552389	149552683	G187_TCPO_RNA_88408	G187_TCPO_RNA_88408	.	all_tcpo_peak_46134	merged_DHS_62636	1	294
chr5	149507211	149507382	G187_TCPO_RNA_88405	G187_TCPO_RNA_88405	.	.	.	0	171
chr5	149445003	149445174	G187_TCPO_RNA_88402	G187_TCPO_RNA_88402	sex_DHS_pk_54611	all_tcpo_peak_46131	merged_DHS_62629	2	171
chr5	149440856	149441030	G187_TCPO_RNA_88401	G187_TCPO_RNA_88401	.	.	.	0	174
chr1	29576267	29576495	G187_TCPO_RNA_884	G187_TCPO_RNA_884	.	.	.	0	228
chr5	149370173	149370359	G187_TCPO_RNA_88399	G187_TCPO_RNA_88399	.	.	.	0	186
chr5	149313837	149314029	G187_TCPO_RNA_88395	G187_TCPO_RNA_88395	.	.	.	0	192
chr5	149187836	149188031	G187_TCPO_RNA_88391	G187_TCPO_RNA_88391	.	.	.	0	195
chr5	149182920	149183104	G187_TCPO_RNA_88389	G187_TCPO_RNA_88389	.	.	.	0	184
chr5	149007020	149007179	G187_TCPO_RNA_88381	G187_TCPO_RNA_88381	.	.	.	0	159
chr10	16943741	16943931	G187_TCPO_RNA_8838	G187_TCPO_RNA_8838	.	.	.	0	190
chr5	148899230	148899603	G187_TCPO_RNA_88375	G187_TCPO_RNA_88375	.	.	.	0	373
chr5	148890744	148890927	G187_TCPO_RNA_88373	G187_TCPO_RNA_88373	.	.	.	0	183
chr5	148804791	148804974	G187_TCPO_RNA_88370	G187_TCPO_RNA_88370	.	.	.	0	183
chr5	148777967	148778216	G187_TCPO_RNA_88369	G187_TCPO_RNA_88369	.	.	.	0	249
chr5	148714630	148715113	G187_TCPO_RNA_88364	G187_TCPO_RNA_88364	sex_DHS_pk_54592	all_tcpo_peak_46119	merged_DHS_62609	2	483
chr5	148705901	148706174	G187_TCPO_RNA_88361	G187_TCPO_RNA_88361	sex_DHS_pk_54589	all_tcpo_peak_46118	merged_DHS_62607	2	273
chr5	148688431	148688608	G187_TCPO_RNA_88360	G187_TCPO_RNA_88360	sex_DHS_pk_54586	.	merged_DHS_62604	1	177
chr10	16915948	16916114	G187_TCPO_RNA_8836	G187_TCPO_RNA_8836	.	.	.	0	166
chr5	148685855	148686185	G187_TCPO_RNA_88359	G187_TCPO_RNA_88359	sex_DHS_pk_54585	all_tcpo_peak_46116	merged_DHS_62603	2	330
chr5	148682313	148682470	G187_TCPO_RNA_88358	G187_TCPO_RNA_88358	.	.	.	0	157
chr5	148680078	148680282	G187_TCPO_RNA_88357	G187_TCPO_RNA_88357	.	.	.	0	204
chr5	148671965	148672171	G187_TCPO_RNA_88355	G187_TCPO_RNA_88355	sex_DHS_pk_54584	all_tcpo_peak_46115	merged_DHS_62602	2	206
chr5	148671749	148671905	G187_TCPO_RNA_88354	G187_TCPO_RNA_88354	sex_DHS_pk_54584	all_tcpo_peak_46115	merged_DHS_62602	2	156
chr5	148623792	148623999	G187_TCPO_RNA_88350	G187_TCPO_RNA_88350	.	.	.	0	207
chr10	16885592	16885819	G187_TCPO_RNA_8835	G187_TCPO_RNA_8835	.	.	.	0	227
chr5	148563472	148563725	G187_TCPO_RNA_88349	G187_TCPO_RNA_88349	sex_DHS_pk_54580	all_tcpo_peak_46113	merged_DHS_62598	2	253
chr5	148481614	148481785	G187_TCPO_RNA_88346	G187_TCPO_RNA_88346	.	.	.	0	171
chr5	148450508	148450730	G187_TCPO_RNA_88345	G187_TCPO_RNA_88345	.	.	.	0	222
chr5	148323779	148323948	G187_TCPO_RNA_88340	G187_TCPO_RNA_88340	.	.	.	0	169
chr10	16884867	16885112	G187_TCPO_RNA_8834	G187_TCPO_RNA_8834	.	all_tcpo_peak_4300	merged_DHS_5542	1	245
chr5	148297120	148297361	G187_TCPO_RNA_88338	G187_TCPO_RNA_88338	.	.	.	0	241
chr5	148241618	148242197	G187_TCPO_RNA_88336	G187_TCPO_RNA_88336	sex_DHS_pk_54565	all_tcpo_peak_46101	merged_DHS_62582	2	579
chr5	148237647	148237888	G187_TCPO_RNA_88335	G187_TCPO_RNA_88335	.	.	.	0	241
chr5	148217941	148218140	G187_TCPO_RNA_88333	G187_TCPO_RNA_88333	.	.	.	0	199
chr5	148150757	148151216	G187_TCPO_RNA_88331	G187_TCPO_RNA_88331	.	.	.	0	459
chr5	148133983	148134222	G187_TCPO_RNA_88330	G187_TCPO_RNA_88330	sex_DHS_pk_54562	all_tcpo_peak_46099	merged_DHS_62579	2	239
chr5	148132601	148133106	G187_TCPO_RNA_88328	G187_TCPO_RNA_88328	sex_DHS_pk_54562	all_tcpo_peak_46099	merged_DHS_62579	2	505
chr5	148120605	148120792	G187_TCPO_RNA_88327	G187_TCPO_RNA_88327	.	.	.	0	187
chr5	148111727	148112032	G187_TCPO_RNA_88326	G187_TCPO_RNA_88326	sex_DHS_pk_54556	all_tcpo_peak_46097	merged_DHS_62573	2	305
chr5	148088999	148089230	G187_TCPO_RNA_88324	G187_TCPO_RNA_88324	.	.	.	0	231
chr5	148037151	148037399	G187_TCPO_RNA_88323	G187_TCPO_RNA_88323	sex_DHS_pk_54551	all_tcpo_peak_46094	merged_DHS_62568	2	248
chr5	148012109	148012301	G187_TCPO_RNA_88321	G187_TCPO_RNA_88321	.	.	.	0	192
chr10	16838603	16839008	G187_TCPO_RNA_8832	G187_TCPO_RNA_8832	.	.	.	0	405
chr5	147887926	147888088	G187_TCPO_RNA_88317	G187_TCPO_RNA_88317	sex_DHS_pk_54549	all_tcpo_peak_46093	merged_DHS_62567	2	162
chr5	147886564	147886958	G187_TCPO_RNA_88316	G187_TCPO_RNA_88316	sex_DHS_pk_54548	all_tcpo_peak_46092	merged_DHS_62566	2	394
chr5	147873499	147873720	G187_TCPO_RNA_88315	G187_TCPO_RNA_88315	.	.	.	0	221
chr5	147847968	147848273	G187_TCPO_RNA_88313	G187_TCPO_RNA_88313	.	.	.	0	305
chr5	147795544	147795781	G187_TCPO_RNA_88312	G187_TCPO_RNA_88312	.	.	.	0	237
chr5	147792194	147792366	G187_TCPO_RNA_88311	G187_TCPO_RNA_88311	.	.	.	0	172
chr10	16823364	16823559	G187_TCPO_RNA_8831	G187_TCPO_RNA_8831	.	.	.	0	195
chr5	147775543	147775723	G187_TCPO_RNA_88309	G187_TCPO_RNA_88309	sex_DHS_pk_54532	all_tcpo_peak_46082	merged_DHS_62549	2	180
chr5	147761692	147761919	G187_TCPO_RNA_88307	G187_TCPO_RNA_88307	.	.	.	0	227
chr5	147760142	147760527	G187_TCPO_RNA_88306	G187_TCPO_RNA_88306	sex_DHS_pk_54530	all_tcpo_peak_46080	merged_DHS_62547	2	385
chr5	147753310	147753511	G187_TCPO_RNA_88305	G187_TCPO_RNA_88305	.	.	.	0	201
chr5	147751932	147752138	G187_TCPO_RNA_88304	G187_TCPO_RNA_88304	.	.	.	0	206
chr5	147726043	147726221	G187_TCPO_RNA_88303	G187_TCPO_RNA_88303	sex_DHS_pk_54528	all_tcpo_peak_46078	merged_DHS_62544	2	178
chr5	147725039	147725206	G187_TCPO_RNA_88302	G187_TCPO_RNA_88302	.	.	.	0	167
chr5	147719421	147719620	G187_TCPO_RNA_88301	G187_TCPO_RNA_88301	.	.	.	0	199
chr1	29513542	29513741	G187_TCPO_RNA_883	G187_TCPO_RNA_883	.	.	.	0	199
chr5	147700009	147700200	G187_TCPO_RNA_88295	G187_TCPO_RNA_88295	.	.	.	0	191
chr5	147658207	147658360	G187_TCPO_RNA_88291	G187_TCPO_RNA_88291	.	.	.	0	153
chr5	147644393	147644837	G187_TCPO_RNA_88290	G187_TCPO_RNA_88290	sex_DHS_pk_54521	all_tcpo_peak_46072	merged_DHS_62536	2	444
chr5	147644217	147644378	G187_TCPO_RNA_88289	G187_TCPO_RNA_88289	sex_DHS_pk_54521	all_tcpo_peak_46072	merged_DHS_62536	2	161
chr5	147637922	147638118	G187_TCPO_RNA_88286	G187_TCPO_RNA_88286	.	.	.	0	196
chr5	147630382	147630700	G187_TCPO_RNA_88285	G187_TCPO_RNA_88285	.	.	.	0	318
chr5	147624950	147625123	G187_TCPO_RNA_88284	G187_TCPO_RNA_88284	.	.	.	0	173
chr5	147616085	147616300	G187_TCPO_RNA_88283	G187_TCPO_RNA_88283	.	.	.	0	215
chr5	147604491	147604790	G187_TCPO_RNA_88282	G187_TCPO_RNA_88282	sex_DHS_pk_54518	.	merged_DHS_62530	1	299
chr5	147499549	147499773	G187_TCPO_RNA_88279	G187_TCPO_RNA_88279	sex_DHS_pk_54506	all_tcpo_peak_46056	merged_DHS_62516	2	224
chr5	147490888	147491059	G187_TCPO_RNA_88278	G187_TCPO_RNA_88278	.	.	.	0	171
chr5	147488979	147489177	G187_TCPO_RNA_88277	G187_TCPO_RNA_88277	.	all_tcpo_peak_46054	merged_DHS_62515	1	198
chr5	147487958	147488369	G187_TCPO_RNA_88276	G187_TCPO_RNA_88276	.	all_tcpo_peak_46054	merged_DHS_62515	1	411
chr5	147452115	147452409	G187_TCPO_RNA_88274	G187_TCPO_RNA_88274	.	.	.	0	294
chr5	147410383	147410611	G187_TCPO_RNA_88271	G187_TCPO_RNA_88271	.	.	.	0	228
chr5	147407951	147408320	G187_TCPO_RNA_88270	G187_TCPO_RNA_88270	sex_DHS_pk_54502	all_tcpo_peak_46052	merged_DHS_62512	2	369
chr10	16728998	16729325	G187_TCPO_RNA_8827	G187_TCPO_RNA_8827	.	.	.	0	327
chr5	147266131	147266287	G187_TCPO_RNA_88268	G187_TCPO_RNA_88268	.	.	.	0	156
chr5	147136608	147136796	G187_TCPO_RNA_88264	G187_TCPO_RNA_88264	.	.	.	0	188
chr5	147104876	147105201	G187_TCPO_RNA_88259	G187_TCPO_RNA_88259	.	all_tcpo_peak_46049	merged_DHS_62507	1	325
chr5	147072572	147072795	G187_TCPO_RNA_88258	G187_TCPO_RNA_88258	.	.	.	0	223
chr5	147060359	147060619	G187_TCPO_RNA_88257	G187_TCPO_RNA_88257	sex_DHS_pk_54488	all_tcpo_peak_46043	merged_DHS_62500	2	260
chr5	147042483	147042766	G187_TCPO_RNA_88253	G187_TCPO_RNA_88253	sex_DHS_pk_54485	all_tcpo_peak_46039	merged_DHS_62495	2	283
chr5	147032724	147033093	G187_TCPO_RNA_88252	G187_TCPO_RNA_88252	sex_DHS_pk_54483	all_tcpo_peak_46037	merged_DHS_62493	2	369
chr5	147025852	147026119	G187_TCPO_RNA_88251	G187_TCPO_RNA_88251	.	.	.	0	267
chr5	146916974	146917144	G187_TCPO_RNA_88249	G187_TCPO_RNA_88249	.	.	.	0	170
chr5	146894082	146894382	G187_TCPO_RNA_88248	G187_TCPO_RNA_88248	.	.	.	0	300
chr5	146720082	146720329	G187_TCPO_RNA_88240	G187_TCPO_RNA_88240	.	.	.	0	247
chr5	146712130	146712574	G187_TCPO_RNA_88239	G187_TCPO_RNA_88239	sex_DHS_pk_54469	all_tcpo_peak_46014	merged_DHS_62469	2	444
chr5	146709131	146709474	G187_TCPO_RNA_88238	G187_TCPO_RNA_88238	sex_DHS_pk_54468	all_tcpo_peak_46013	merged_DHS_62468	2	343
chr5	146708529	146708927	G187_TCPO_RNA_88237	G187_TCPO_RNA_88237	sex_DHS_pk_54468	all_tcpo_peak_46013	merged_DHS_62468	2	398
chr5	146692922	146693220	G187_TCPO_RNA_88236	G187_TCPO_RNA_88236	sex_DHS_pk_54467	all_tcpo_peak_46012	merged_DHS_62467	2	298
chr10	16597225	16597480	G187_TCPO_RNA_8823	G187_TCPO_RNA_8823	.	.	.	0	255
chr5	146188764	146188949	G187_TCPO_RNA_88229	G187_TCPO_RNA_88229	sex_DHS_pk_54436	all_tcpo_peak_45988	merged_DHS_62430	2	185
chr5	146143852	146144031	G187_TCPO_RNA_88227	G187_TCPO_RNA_88227	.	.	.	0	179
chr5	146105690	146105887	G187_TCPO_RNA_88225	G187_TCPO_RNA_88225	sex_DHS_pk_54433	all_tcpo_peak_45986	merged_DHS_62427	2	197
chr5	146081675	146081853	G187_TCPO_RNA_88224	G187_TCPO_RNA_88224	.	.	.	0	178
chr5	146046171	146046324	G187_TCPO_RNA_88221	G187_TCPO_RNA_88221	.	.	.	0	153
chr5	146044879	146045105	G187_TCPO_RNA_88220	G187_TCPO_RNA_88220	.	.	.	0	226
chr5	146044441	146044612	G187_TCPO_RNA_88219	G187_TCPO_RNA_88219	.	.	.	0	171
chr5	146043750	146044094	G187_TCPO_RNA_88218	G187_TCPO_RNA_88218	.	.	.	0	344
chr5	146013150	146013350	G187_TCPO_RNA_88217	G187_TCPO_RNA_88217	.	.	.	0	200
chr5	146005943	146006238	G187_TCPO_RNA_88216	G187_TCPO_RNA_88216	.	.	.	0	295
chr5	145992150	145992457	G187_TCPO_RNA_88215	G187_TCPO_RNA_88215	sex_DHS_pk_54426	all_tcpo_peak_45981	merged_DHS_62419	2	307
chr5	145984109	145984403	G187_TCPO_RNA_88213	G187_TCPO_RNA_88213	sex_DHS_pk_54423	all_tcpo_peak_45979	merged_DHS_62417	2	294
chr5	145965038	145965262	G187_TCPO_RNA_88210	G187_TCPO_RNA_88210	sex_DHS_pk_54420	all_tcpo_peak_45976	merged_DHS_62414	2	224
chr10	16551427	16551632	G187_TCPO_RNA_8821	G187_TCPO_RNA_8821	.	.	.	0	205
chr5	145964791	145965025	G187_TCPO_RNA_88209	G187_TCPO_RNA_88209	sex_DHS_pk_54420	all_tcpo_peak_45976	merged_DHS_62414	2	234
chr5	145963123	145963495	G187_TCPO_RNA_88208	G187_TCPO_RNA_88208	.	.	.	0	372
chr5	145936307	145936467	G187_TCPO_RNA_88206	G187_TCPO_RNA_88206	.	.	.	0	160
chr5	145927878	145928138	G187_TCPO_RNA_88205	G187_TCPO_RNA_88205	sex_DHS_pk_54410	all_tcpo_peak_45972	merged_DHS_62404	2	260
chr5	145925739	145926026	G187_TCPO_RNA_88204	G187_TCPO_RNA_88204	.	.	.	0	287
chr5	145903656	145903861	G187_TCPO_RNA_88203	G187_TCPO_RNA_88203	.	.	.	0	205
chr5	145900920	145901246	G187_TCPO_RNA_88202	G187_TCPO_RNA_88202	sex_DHS_pk_54409	all_tcpo_peak_45971	merged_DHS_62403	2	326
chr5	145891793	145891965	G187_TCPO_RNA_88201	G187_TCPO_RNA_88201	.	.	.	0	172
chr5	145856603	145856760	G187_TCPO_RNA_88198	G187_TCPO_RNA_88198	.	.	.	0	157
chr5	145854161	145854375	G187_TCPO_RNA_88197	G187_TCPO_RNA_88197	.	.	.	0	214
chr5	145848329	145848500	G187_TCPO_RNA_88196	G187_TCPO_RNA_88196	.	.	.	0	171
chr5	145745910	145746172	G187_TCPO_RNA_88195	G187_TCPO_RNA_88195	.	.	.	0	262
chr5	145733499	145733695	G187_TCPO_RNA_88194	G187_TCPO_RNA_88194	.	.	.	0	196
chr5	145729659	145729842	G187_TCPO_RNA_88193	G187_TCPO_RNA_88193	.	.	.	0	183
chr5	145723080	145723323	G187_TCPO_RNA_88190	G187_TCPO_RNA_88190	.	.	.	0	243
chr10	16449799	16449996	G187_TCPO_RNA_8819	G187_TCPO_RNA_8819	.	.	.	0	197
chr5	145705425	145705762	G187_TCPO_RNA_88188	G187_TCPO_RNA_88188	sex_DHS_pk_54396	all_tcpo_peak_45961	merged_DHS_62390	2	337
chr5	145671402	145671779	G187_TCPO_RNA_88185	G187_TCPO_RNA_88185	.	.	.	0	377
chr5	145668480	145668672	G187_TCPO_RNA_88184	G187_TCPO_RNA_88184	.	all_tcpo_peak_45959	merged_DHS_62388	1	192
chr5	145578854	145579031	G187_TCPO_RNA_88181	G187_TCPO_RNA_88181	.	.	.	0	177
chr10	16436673	16436909	G187_TCPO_RNA_8818	G187_TCPO_RNA_8818	.	all_tcpo_peak_4295	merged_DHS_5537	1	236
chr5	145563878	145564069	G187_TCPO_RNA_88179	G187_TCPO_RNA_88179	.	.	.	0	191
chr5	145495143	145495309	G187_TCPO_RNA_88175	G187_TCPO_RNA_88175	.	.	.	0	166
chr5	145482729	145482891	G187_TCPO_RNA_88174	G187_TCPO_RNA_88174	.	.	.	0	162
chr5	145422989	145423171	G187_TCPO_RNA_88170	G187_TCPO_RNA_88170	.	.	.	0	182
chr5	145334305	145334556	G187_TCPO_RNA_88166	G187_TCPO_RNA_88166	.	.	.	0	251
chr5	145313757	145313939	G187_TCPO_RNA_88163	G187_TCPO_RNA_88163	.	.	.	0	182
chr5	145232400	145232595	G187_TCPO_RNA_88159	G187_TCPO_RNA_88159	.	.	.	0	195
chr5	145137815	145137994	G187_TCPO_RNA_88157	G187_TCPO_RNA_88157	.	.	.	0	179
chr5	145133138	145133469	G187_TCPO_RNA_88156	G187_TCPO_RNA_88156	sex_DHS_pk_54387	all_tcpo_peak_45952	merged_DHS_62379	2	331
chr5	145130607	145130797	G187_TCPO_RNA_88155	G187_TCPO_RNA_88155	.	.	.	0	190
chr5	145118918	145119462	G187_TCPO_RNA_88152	G187_TCPO_RNA_88152	sex_DHS_pk_54383	all_tcpo_peak_45949	merged_DHS_62375	2	544
chr10	16405808	16406031	G187_TCPO_RNA_8815	G187_TCPO_RNA_8815	.	all_tcpo_peak_4293	merged_DHS_5535	1	223
chr5	145097793	145098141	G187_TCPO_RNA_88149	G187_TCPO_RNA_88149	.	.	.	0	348
chr5	145071689	145071933	G187_TCPO_RNA_88148	G187_TCPO_RNA_88148	.	.	.	0	244
chr5	145041709	145042025	G187_TCPO_RNA_88143	G187_TCPO_RNA_88143	.	.	.	0	316
chr10	16405417	16405738	G187_TCPO_RNA_8814	G187_TCPO_RNA_8814	.	all_tcpo_peak_4293	merged_DHS_5535	1	321
chr5	144950265	144950488	G187_TCPO_RNA_88135	G187_TCPO_RNA_88135	.	.	.	0	223
chr5	144778468	144778632	G187_TCPO_RNA_88132	G187_TCPO_RNA_88132	.	.	.	0	164
chr5	144685699	144686049	G187_TCPO_RNA_88126	G187_TCPO_RNA_88126	.	.	.	0	350
chr5	144677941	144678190	G187_TCPO_RNA_88125	G187_TCPO_RNA_88125	.	.	.	0	249
chr5	144670741	144670894	G187_TCPO_RNA_88124	G187_TCPO_RNA_88124	sex_DHS_pk_54359	all_tcpo_peak_45932	merged_DHS_62347	2	153
chr5	144645907	144646118	G187_TCPO_RNA_88121	G187_TCPO_RNA_88121	.	.	.	0	211
chr5	144578046	144578263	G187_TCPO_RNA_88118	G187_TCPO_RNA_88118	.	all_tcpo_peak_45931	merged_DHS_62345	1	217
chr5	144459554	144459773	G187_TCPO_RNA_88110	G187_TCPO_RNA_88110	.	.	.	0	219
chr5	144425979	144426221	G187_TCPO_RNA_88109	G187_TCPO_RNA_88109	.	.	.	0	242
chr5	144332691	144333009	G187_TCPO_RNA_88105	G187_TCPO_RNA_88105	.	.	.	0	318
chr5	144286571	144286799	G187_TCPO_RNA_88103	G187_TCPO_RNA_88103	.	.	.	0	228
chr1	29510791	29510965	G187_TCPO_RNA_881	G187_TCPO_RNA_881	.	.	.	0	174
chr5	144181046	144181336	G187_TCPO_RNA_88093	G187_TCPO_RNA_88093	.	.	.	0	290
chr5	144172962	144173283	G187_TCPO_RNA_88090	G187_TCPO_RNA_88090	.	.	.	0	321
chr5	144167023	144167185	G187_TCPO_RNA_88089	G187_TCPO_RNA_88089	sex_DHS_pk_54333	all_tcpo_peak_45914	merged_DHS_62316	2	162
chr5	144166484	144166775	G187_TCPO_RNA_88088	G187_TCPO_RNA_88088	sex_DHS_pk_54332	all_tcpo_peak_45914	merged_DHS_62316	2	291
chr5	144124686	144124992	G187_TCPO_RNA_88085	G187_TCPO_RNA_88085	.	.	.	0	306
chr5	144100981	144101168	G187_TCPO_RNA_88084	G187_TCPO_RNA_88084	.	.	.	0	187
chr5	144098541	144098791	G187_TCPO_RNA_88083	G187_TCPO_RNA_88083	.	.	.	0	250
chr5	144096750	144097034	G187_TCPO_RNA_88082	G187_TCPO_RNA_88082	.	.	.	0	284
chr5	144014222	144014608	G187_TCPO_RNA_88078	G187_TCPO_RNA_88078	.	.	.	0	386
chr5	143996983	143997217	G187_TCPO_RNA_88077	G187_TCPO_RNA_88077	sex_DHS_pk_54318	all_tcpo_peak_45905	merged_DHS_62302	2	234
chr5	143974183	143974382	G187_TCPO_RNA_88076	G187_TCPO_RNA_88076	.	.	.	0	199
chr5	143925447	143925664	G187_TCPO_RNA_88072	G187_TCPO_RNA_88072	.	.	.	0	217
chr5	143907927	143908101	G187_TCPO_RNA_88071	G187_TCPO_RNA_88071	.	.	.	0	174
chr5	143873767	143873963	G187_TCPO_RNA_88069	G187_TCPO_RNA_88069	.	.	.	0	196
chr5	143853329	143853564	G187_TCPO_RNA_88067	G187_TCPO_RNA_88067	.	.	.	0	235
chr5	143814928	143815132	G187_TCPO_RNA_88063	G187_TCPO_RNA_88063	.	all_tcpo_peak_45897	merged_DHS_62294	1	204
chr5	143794579	143794922	G187_TCPO_RNA_88062	G187_TCPO_RNA_88062	.	.	.	0	343
chr5	143771598	143771887	G187_TCPO_RNA_88061	G187_TCPO_RNA_88061	.	.	.	0	289
chr5	143765926	143766157	G187_TCPO_RNA_88060	G187_TCPO_RNA_88060	.	.	.	0	231
chr5	143751017	143751272	G187_TCPO_RNA_88057	G187_TCPO_RNA_88057	.	.	.	0	255
chr5	143705580	143705794	G187_TCPO_RNA_88055	G187_TCPO_RNA_88055	.	.	.	0	214
chr5	143693958	143694434	G187_TCPO_RNA_88054	G187_TCPO_RNA_88054	sex_DHS_pk_54305	all_tcpo_peak_45888	merged_DHS_62283	2	476
chr5	143667809	143668159	G187_TCPO_RNA_88048	G187_TCPO_RNA_88048	.	all_tcpo_peak_45880	merged_DHS_62273	1	350
chr5	143588062	143588306	G187_TCPO_RNA_88041	G187_TCPO_RNA_88041	.	.	.	0	244
chr5	143587884	143588043	G187_TCPO_RNA_88040	G187_TCPO_RNA_88040	.	.	.	0	159
chr10	16135851	16136146	G187_TCPO_RNA_8804	G187_TCPO_RNA_8804	.	.	.	0	295
chr5	143582108	143582505	G187_TCPO_RNA_88037	G187_TCPO_RNA_88037	.	all_tcpo_peak_45873	merged_DHS_62262	1	397
chr5	143580177	143580353	G187_TCPO_RNA_88035	G187_TCPO_RNA_88035	.	all_tcpo_peak_45872	merged_DHS_62260	1	176
chr5	143579734	143579891	G187_TCPO_RNA_88034	G187_TCPO_RNA_88034	.	all_tcpo_peak_45872	merged_DHS_62260	1	157
chr5	143105528	143105778	G187_TCPO_RNA_88025	G187_TCPO_RNA_88025	sex_DHS_pk_54275	all_tcpo_peak_45866	merged_DHS_62247	2	250
chr5	143097432	143097723	G187_TCPO_RNA_88024	G187_TCPO_RNA_88024	sex_DHS_pk_54274	all_tcpo_peak_45865	merged_DHS_62246	2	291
chr5	143095827	143096003	G187_TCPO_RNA_88022	G187_TCPO_RNA_88022	.	.	.	0	176
chr10	16093275	16093484	G187_TCPO_RNA_8802	G187_TCPO_RNA_8802	.	.	.	0	209
chr5	143073699	143074169	G187_TCPO_RNA_88018	G187_TCPO_RNA_88018	sex_DHS_pk_54270	all_tcpo_peak_45862	merged_DHS_62242	2	470
chr5	143062651	143062888	G187_TCPO_RNA_88017	G187_TCPO_RNA_88017	.	.	.	0	237
chr5	142939727	142939955	G187_TCPO_RNA_88009	G187_TCPO_RNA_88009	.	all_tcpo_peak_45851	merged_DHS_62221	1	228
chr5	142934437	142934847	G187_TCPO_RNA_88006	G187_TCPO_RNA_88006	sex_DHS_pk_54247	.	merged_DHS_62218	1	410
chr5	142928736	142928998	G187_TCPO_RNA_88005	G187_TCPO_RNA_88005	.	.	.	0	262
chr5	142918949	142919114	G187_TCPO_RNA_88003	G187_TCPO_RNA_88003	.	.	.	0	165
chr5	142880322	142880476	G187_TCPO_RNA_88000	G187_TCPO_RNA_88000	.	.	.	0	154
chr1	29405420	29405680	G187_TCPO_RNA_880	G187_TCPO_RNA_880	.	.	.	0	260
chr5	142843116	142843618	G187_TCPO_RNA_87998	G187_TCPO_RNA_87998	sex_DHS_pk_54221	all_tcpo_peak_45840	merged_DHS_62192	2	502
chr5	142840686	142841035	G187_TCPO_RNA_87997	G187_TCPO_RNA_87997	.	.	.	0	349
chr5	142737566	142737846	G187_TCPO_RNA_87994	G187_TCPO_RNA_87994	.	.	.	0	280
chr5	142548114	142548427	G187_TCPO_RNA_87989	G187_TCPO_RNA_87989	.	.	.	0	313
chr5	142397770	142398053	G187_TCPO_RNA_87988	G187_TCPO_RNA_87988	.	.	.	0	283
chr5	142348932	142349192	G187_TCPO_RNA_87986	G187_TCPO_RNA_87986	.	.	.	0	260
chr5	142299105	142299265	G187_TCPO_RNA_87985	G187_TCPO_RNA_87985	.	.	.	0	160
chr5	142246711	142247002	G187_TCPO_RNA_87983	G187_TCPO_RNA_87983	.	.	.	0	291
chr5	142167888	142168090	G187_TCPO_RNA_87981	G187_TCPO_RNA_87981	.	.	.	0	202
chr5	142147149	142147376	G187_TCPO_RNA_87980	G187_TCPO_RNA_87980	.	.	.	0	227
chr10	15943464	15943660	G187_TCPO_RNA_8798	G187_TCPO_RNA_8798	.	.	.	0	196
chr5	142092959	142093243	G187_TCPO_RNA_87978	G187_TCPO_RNA_87978	.	.	.	0	284
chr5	141926096	141926339	G187_TCPO_RNA_87973	G187_TCPO_RNA_87973	.	.	.	0	243
chr5	141907834	141908018	G187_TCPO_RNA_87972	G187_TCPO_RNA_87972	.	.	.	0	184
chr10	15890060	15890345	G187_TCPO_RNA_8797	G187_TCPO_RNA_8797	.	.	.	0	285
chr5	141837105	141837299	G187_TCPO_RNA_87969	G187_TCPO_RNA_87969	.	.	.	0	194
chr5	141821763	141822161	G187_TCPO_RNA_87968	G187_TCPO_RNA_87968	.	.	.	0	398
chr10	15872059	15872316	G187_TCPO_RNA_8796	G187_TCPO_RNA_8796	.	.	.	0	257
chr5	141306382	141306659	G187_TCPO_RNA_87958	G187_TCPO_RNA_87958	.	all_tcpo_peak_45826	merged_DHS_62169	1	277
chr5	141305375	141305756	G187_TCPO_RNA_87957	G187_TCPO_RNA_87957	.	all_tcpo_peak_45826	merged_DHS_62169	1	381
chr5	141291227	141291462	G187_TCPO_RNA_87955	G187_TCPO_RNA_87955	sex_DHS_pk_54193	all_tcpo_peak_45822	merged_DHS_62162	2	235
chr5	141277085	141277420	G187_TCPO_RNA_87954	G187_TCPO_RNA_87954	.	.	.	0	335
chr5	141274307	141274500	G187_TCPO_RNA_87953	G187_TCPO_RNA_87953	sex_DHS_pk_54186	all_tcpo_peak_45819	merged_DHS_62155	2	193
chr5	141273561	141273825	G187_TCPO_RNA_87952	G187_TCPO_RNA_87952	sex_DHS_pk_54186	all_tcpo_peak_45819	merged_DHS_62155	2	264
chr5	141271201	141271442	G187_TCPO_RNA_87951	G187_TCPO_RNA_87951	sex_DHS_pk_54184	all_tcpo_peak_45818	merged_DHS_62153	2	241
chr5	141265452	141265678	G187_TCPO_RNA_87949	G187_TCPO_RNA_87949	.	.	.	0	226
chr5	141245066	141245232	G187_TCPO_RNA_87948	G187_TCPO_RNA_87948	.	.	.	0	166
chr5	141213653	141213894	G187_TCPO_RNA_87945	G187_TCPO_RNA_87945	.	.	.	0	241
chr5	141180936	141181207	G187_TCPO_RNA_87941	G187_TCPO_RNA_87941	.	.	.	0	271
chr5	141180706	141180920	G187_TCPO_RNA_87940	G187_TCPO_RNA_87940	.	.	.	0	214
chr5	141180501	141180699	G187_TCPO_RNA_87939	G187_TCPO_RNA_87939	.	.	.	0	198
chr5	141085694	141085933	G187_TCPO_RNA_87934	G187_TCPO_RNA_87934	sex_DHS_pk_54159	.	merged_DHS_62128	1	239
chr5	141083431	141083589	G187_TCPO_RNA_87933	G187_TCPO_RNA_87933	.	.	.	0	158
chr5	141082514	141082748	G187_TCPO_RNA_87932	G187_TCPO_RNA_87932	.	.	.	0	234
chr5	141046715	141046884	G187_TCPO_RNA_87930	G187_TCPO_RNA_87930	.	.	.	0	169
chr5	141012961	141013253	G187_TCPO_RNA_87929	G187_TCPO_RNA_87929	.	.	.	0	292
chr5	140981316	140981606	G187_TCPO_RNA_87928	G187_TCPO_RNA_87928	.	.	.	0	290
chr5	140910775	140911110	G187_TCPO_RNA_87924	G187_TCPO_RNA_87924	.	.	.	0	335
chr5	140901520	140901828	G187_TCPO_RNA_87923	G187_TCPO_RNA_87923	.	.	.	0	308
chr5	140894453	140894994	G187_TCPO_RNA_87921	G187_TCPO_RNA_87921	sex_DHS_pk_54150	all_tcpo_peak_45807	merged_DHS_62120	2	541
chr5	140734629	140734947	G187_TCPO_RNA_87915	G187_TCPO_RNA_87915	.	.	.	0	318
chr5	140710138	140710343	G187_TCPO_RNA_87913	G187_TCPO_RNA_87913	.	.	.	0	205
chr5	140688738	140689281	G187_TCPO_RNA_87912	G187_TCPO_RNA_87912	sex_DHS_pk_54140	all_tcpo_peak_45799	merged_DHS_62110	2	543
chr5	140682882	140683144	G187_TCPO_RNA_87911	G187_TCPO_RNA_87911	sex_DHS_pk_54138	all_tcpo_peak_45798	merged_DHS_62108	2	262
chr5	140681891	140682077	G187_TCPO_RNA_87910	G187_TCPO_RNA_87910	sex_DHS_pk_54138	all_tcpo_peak_45798	merged_DHS_62108	2	186
chr5	140673210	140673522	G187_TCPO_RNA_87908	G187_TCPO_RNA_87908	.	.	.	0	312
chr5	140628776	140629053	G187_TCPO_RNA_87900	G187_TCPO_RNA_87900	.	.	.	0	277
chr1	29398179	29398540	G187_TCPO_RNA_879	G187_TCPO_RNA_879	.	.	.	0	361
chr5	140615423	140615792	G187_TCPO_RNA_87899	G187_TCPO_RNA_87899	.	.	.	0	369
chr5	140594940	140595222	G187_TCPO_RNA_87896	G187_TCPO_RNA_87896	.	.	.	0	282
chr5	140594096	140594459	G187_TCPO_RNA_87895	G187_TCPO_RNA_87895	sex_DHS_pk_54129	all_tcpo_peak_45789	merged_DHS_62098	2	363
chr5	140587373	140587590	G187_TCPO_RNA_87894	G187_TCPO_RNA_87894	.	.	.	0	217
chr5	140580813	140581439	G187_TCPO_RNA_87893	G187_TCPO_RNA_87893	sex_DHS_pk_54123	all_tcpo_peak_45785	merged_DHS_62092	2	626
chr10	15555446	15555600	G187_TCPO_RNA_8789	G187_TCPO_RNA_8789	.	.	.	0	154
chr5	140570347	140570583	G187_TCPO_RNA_87889	G187_TCPO_RNA_87889	.	.	.	0	236
chr5	140549306	140549474	G187_TCPO_RNA_87886	G187_TCPO_RNA_87886	.	.	.	0	168
chr5	140546771	140546969	G187_TCPO_RNA_87885	G187_TCPO_RNA_87885	.	.	.	0	198
chr5	140536880	140537143	G187_TCPO_RNA_87883	G187_TCPO_RNA_87883	.	.	.	0	263
chr5	140527052	140527411	G187_TCPO_RNA_87881	G187_TCPO_RNA_87881	.	.	.	0	359
chr5	140516035	140516293	G187_TCPO_RNA_87880	G187_TCPO_RNA_87880	.	.	.	0	258
chr5	140506420	140506664	G187_TCPO_RNA_87878	G187_TCPO_RNA_87878	.	.	.	0	244
chr5	140506100	140506306	G187_TCPO_RNA_87877	G187_TCPO_RNA_87877	.	.	.	0	206
chr5	140484198	140484508	G187_TCPO_RNA_87875	G187_TCPO_RNA_87875	.	.	.	0	310
chr5	140478361	140478513	G187_TCPO_RNA_87873	G187_TCPO_RNA_87873	.	.	.	0	152
chr5	140477990	140478205	G187_TCPO_RNA_87872	G187_TCPO_RNA_87872	.	.	.	0	215
chr5	140453437	140453859	G187_TCPO_RNA_87871	G187_TCPO_RNA_87871	.	.	.	0	422
chr5	140297781	140298283	G187_TCPO_RNA_87866	G187_TCPO_RNA_87866	.	all_tcpo_peak_45776	merged_DHS_62078	1	502
chr5	140290048	140290315	G187_TCPO_RNA_87863	G187_TCPO_RNA_87863	sex_DHS_pk_54105	all_tcpo_peak_45775	merged_DHS_62074	2	267
chr5	140273861	140274014	G187_TCPO_RNA_87862	G187_TCPO_RNA_87862	sex_DHS_pk_54099	all_tcpo_peak_45773	merged_DHS_62068	2	153
chr5	140272993	140273186	G187_TCPO_RNA_87861	G187_TCPO_RNA_87861	sex_DHS_pk_54097	.	merged_DHS_62066	1	193
chr10	15507478	15507752	G187_TCPO_RNA_8786	G187_TCPO_RNA_8786	.	.	.	0	274
chr5	140244953	140245123	G187_TCPO_RNA_87857	G187_TCPO_RNA_87857	.	.	.	0	170
chr5	140232870	140233239	G187_TCPO_RNA_87855	G187_TCPO_RNA_87855	.	.	.	0	369
chr5	140194164	140194391	G187_TCPO_RNA_87852	G187_TCPO_RNA_87852	.	.	.	0	227
chr5	140191046	140191278	G187_TCPO_RNA_87851	G187_TCPO_RNA_87851	.	.	.	0	232
chr5	140187929	140188087	G187_TCPO_RNA_87850	G187_TCPO_RNA_87850	.	.	.	0	158
chr5	140088846	140089050	G187_TCPO_RNA_87843	G187_TCPO_RNA_87843	.	.	.	0	204
chr10	15480155	15480433	G187_TCPO_RNA_8784	G187_TCPO_RNA_8784	.	all_tcpo_peak_4289	merged_DHS_5531	1	278
chr5	139978401	139978753	G187_TCPO_RNA_87839	G187_TCPO_RNA_87839	.	.	.	0	352
chr5	139957316	139957563	G187_TCPO_RNA_87837	G187_TCPO_RNA_87837	.	.	.	0	247
chr5	139903835	139904076	G187_TCPO_RNA_87831	G187_TCPO_RNA_87831	sex_DHS_pk_54072	.	merged_DHS_62038	1	241
chr5	139865753	139865917	G187_TCPO_RNA_87829	G187_TCPO_RNA_87829	sex_DHS_pk_54066	all_tcpo_peak_45757	merged_DHS_62032	2	164
chr5	139865429	139865748	G187_TCPO_RNA_87828	G187_TCPO_RNA_87828	sex_DHS_pk_54066	all_tcpo_peak_45757	merged_DHS_62032	2	319
chr5	139856192	139856855	G187_TCPO_RNA_87825	G187_TCPO_RNA_87825	sex_DHS_pk_54060	all_tcpo_peak_45755	merged_DHS_62026	2	663
chr5	139855012	139855320	G187_TCPO_RNA_87824	G187_TCPO_RNA_87824	sex_DHS_pk_54059	.	merged_DHS_62025	1	308
chr5	139844640	139844997	G187_TCPO_RNA_87821	G187_TCPO_RNA_87821	.	all_tcpo_peak_45752	merged_DHS_62019	1	357
chr5	139840860	139841328	G187_TCPO_RNA_87820	G187_TCPO_RNA_87820	.	all_tcpo_peak_45750	merged_DHS_62016	1	468
chr5	139840118	139840324	G187_TCPO_RNA_87818	G187_TCPO_RNA_87818	.	all_tcpo_peak_45750	merged_DHS_62016	1	206
chr5	139834537	139834748	G187_TCPO_RNA_87814	G187_TCPO_RNA_87814	sex_DHS_pk_54048	all_tcpo_peak_45749	merged_DHS_62015	2	211
chr5	139833210	139833591	G187_TCPO_RNA_87813	G187_TCPO_RNA_87813	sex_DHS_pk_54047	.	merged_DHS_62014	1	381
chr5	139823393	139823550	G187_TCPO_RNA_87812	G187_TCPO_RNA_87812	.	all_tcpo_peak_45748	merged_DHS_62011	1	157
chr5	139817247	139817397	G187_TCPO_RNA_87811	G187_TCPO_RNA_87811	.	.	.	0	150
chr5	139790941	139791104	G187_TCPO_RNA_87808	G187_TCPO_RNA_87808	.	.	.	0	163
chr5	139728656	139728899	G187_TCPO_RNA_87805	G187_TCPO_RNA_87805	sex_DHS_pk_54034	all_tcpo_peak_45740	merged_DHS_61999	2	243
chr5	139728137	139728644	G187_TCPO_RNA_87804	G187_TCPO_RNA_87804	sex_DHS_pk_54034	all_tcpo_peak_45740	merged_DHS_61999	2	507
chr5	139705921	139706098	G187_TCPO_RNA_87802	G187_TCPO_RNA_87802	.	.	.	0	177
chr5	139676439	139676614	G187_TCPO_RNA_87800	G187_TCPO_RNA_87800	sex_DHS_pk_54033	all_tcpo_peak_45739	merged_DHS_61998	2	175
chr1	29363507	29363788	G187_TCPO_RNA_878	G187_TCPO_RNA_878	.	.	.	0	281
chr5	139625999	139626205	G187_TCPO_RNA_87795	G187_TCPO_RNA_87795	sex_DHS_pk_54029	all_tcpo_peak_45737	merged_DHS_61994	2	206
chr5	139625689	139625930	G187_TCPO_RNA_87794	G187_TCPO_RNA_87794	sex_DHS_pk_54029	all_tcpo_peak_45737	merged_DHS_61994	2	241
chr5	139572205	139572392	G187_TCPO_RNA_87791	G187_TCPO_RNA_87791	.	.	.	0	187
chr10	15397385	15397555	G187_TCPO_RNA_8779	G187_TCPO_RNA_8779	.	.	.	0	170
chr5	139540492	139540842	G187_TCPO_RNA_87789	G187_TCPO_RNA_87789	.	.	.	0	350
chr5	139493800	139493970	G187_TCPO_RNA_87787	G187_TCPO_RNA_87787	sex_DHS_pk_54028	all_tcpo_peak_45736	merged_DHS_61993	2	170
chr5	139446836	139447247	G187_TCPO_RNA_87781	G187_TCPO_RNA_87781	.	all_tcpo_peak_45729	merged_DHS_61985	1	411
chr10	15354205	15354388	G187_TCPO_RNA_8778	G187_TCPO_RNA_8778	.	.	.	0	183
chr5	139418100	139418357	G187_TCPO_RNA_87779	G187_TCPO_RNA_87779	.	.	.	0	257
chr5	139387868	139388106	G187_TCPO_RNA_87778	G187_TCPO_RNA_87778	.	.	.	0	238
chr5	139339894	139340067	G187_TCPO_RNA_87774	G187_TCPO_RNA_87774	sex_DHS_pk_54016	all_tcpo_peak_45727	merged_DHS_61983	2	173
chr5	139327448	139327604	G187_TCPO_RNA_87773	G187_TCPO_RNA_87773	sex_DHS_pk_54014	all_tcpo_peak_45725	merged_DHS_61981	2	156
chr5	139311715	139311879	G187_TCPO_RNA_87770	G187_TCPO_RNA_87770	.	.	.	0	164
chr10	15261515	15262007	G187_TCPO_RNA_8777	G187_TCPO_RNA_8777	sex_DHS_pk_4673	all_tcpo_peak_4286	merged_DHS_5528	2	492
chr5	139276339	139276501	G187_TCPO_RNA_87768	G187_TCPO_RNA_87768	.	.	.	0	162
chr5	139253002	139253197	G187_TCPO_RNA_87765	G187_TCPO_RNA_87765	.	.	.	0	195
chr5	139249355	139249641	G187_TCPO_RNA_87764	G187_TCPO_RNA_87764	.	.	.	0	286
chr5	139231444	139231738	G187_TCPO_RNA_87763	G187_TCPO_RNA_87763	.	all_tcpo_peak_45716	merged_DHS_61966	1	294
chr5	139090299	139090542	G187_TCPO_RNA_87760	G187_TCPO_RNA_87760	.	.	.	0	243
chr5	138961472	138961651	G187_TCPO_RNA_87752	G187_TCPO_RNA_87752	.	.	.	0	179
chr5	138898664	138898827	G187_TCPO_RNA_87750	G187_TCPO_RNA_87750	.	.	.	0	163
chr5	138766563	138766740	G187_TCPO_RNA_87744	G187_TCPO_RNA_87744	.	.	.	0	177
chr5	138705317	138705583	G187_TCPO_RNA_87742	G187_TCPO_RNA_87742	sex_DHS_pk_53988	all_tcpo_peak_45704	merged_DHS_61951	2	266
chr10	15216948	15217171	G187_TCPO_RNA_8774	G187_TCPO_RNA_8774	.	.	.	0	223
chr5	138697058	138697304	G187_TCPO_RNA_87739	G187_TCPO_RNA_87739	sex_DHS_pk_53987	all_tcpo_peak_45703	merged_DHS_61950	2	246
chr5	138648372	138648798	G187_TCPO_RNA_87738	G187_TCPO_RNA_87738	sex_DHS_pk_53985	all_tcpo_peak_45699	merged_DHS_61946	2	426
chr5	138635233	138635658	G187_TCPO_RNA_87736	G187_TCPO_RNA_87736	sex_DHS_pk_53984	all_tcpo_peak_45698	merged_DHS_61945	2	425
chr5	138628241	138628517	G187_TCPO_RNA_87735	G187_TCPO_RNA_87735	sex_DHS_pk_53983	all_tcpo_peak_45697	merged_DHS_61944	2	276
chr5	138626074	138626326	G187_TCPO_RNA_87734	G187_TCPO_RNA_87734	.	.	.	0	252
chr5	138612234	138612606	G187_TCPO_RNA_87731	G187_TCPO_RNA_87731	sex_DHS_pk_53982	all_tcpo_peak_45696	merged_DHS_61943	2	372
chr5	138551912	138552214	G187_TCPO_RNA_87726	G187_TCPO_RNA_87726	.	.	.	0	302
chr5	138525224	138525448	G187_TCPO_RNA_87723	G187_TCPO_RNA_87723	.	.	.	0	224
chr5	138524903	138525133	G187_TCPO_RNA_87722	G187_TCPO_RNA_87722	sex_DHS_pk_53973	all_tcpo_peak_45686	merged_DHS_61932	2	230
chr5	138521836	138522191	G187_TCPO_RNA_87720	G187_TCPO_RNA_87720	.	.	.	0	355
chr5	138516986	138517647	G187_TCPO_RNA_87718	G187_TCPO_RNA_87718	sex_DHS_pk_53971	all_tcpo_peak_45684	merged_DHS_61930	2	661
chr5	138428802	138428982	G187_TCPO_RNA_87715	G187_TCPO_RNA_87715	.	.	.	0	180
chr5	138427699	138427977	G187_TCPO_RNA_87714	G187_TCPO_RNA_87714	sex_DHS_pk_53964	all_tcpo_peak_45678	merged_DHS_61922	2	278
chr5	138422696	138422869	G187_TCPO_RNA_87713	G187_TCPO_RNA_87713	sex_DHS_pk_53961	all_tcpo_peak_45676	merged_DHS_61919	2	173
chr5	138419036	138419225	G187_TCPO_RNA_87712	G187_TCPO_RNA_87712	.	.	.	0	189
chr5	138418419	138418969	G187_TCPO_RNA_87711	G187_TCPO_RNA_87711	sex_DHS_pk_53959	all_tcpo_peak_45675	merged_DHS_61917	2	550
chr5	138416697	138417362	G187_TCPO_RNA_87710	G187_TCPO_RNA_87710	sex_DHS_pk_53958	all_tcpo_peak_45674	merged_DHS_61916	2	665
chr10	15129717	15129900	G187_TCPO_RNA_8771	G187_TCPO_RNA_8771	.	.	.	0	183
chr5	138374246	138374477	G187_TCPO_RNA_87709	G187_TCPO_RNA_87709	.	.	.	0	231
chr5	138363521	138363850	G187_TCPO_RNA_87708	G187_TCPO_RNA_87708	sex_DHS_pk_53955	all_tcpo_peak_45672	merged_DHS_61913	2	329
chr5	138362823	138363185	G187_TCPO_RNA_87707	G187_TCPO_RNA_87707	sex_DHS_pk_53955	all_tcpo_peak_45672	merged_DHS_61913	2	362
chr5	138359180	138359415	G187_TCPO_RNA_87706	G187_TCPO_RNA_87706	.	.	.	0	235
chr5	138333505	138333720	G187_TCPO_RNA_87704	G187_TCPO_RNA_87704	.	.	.	0	215
chr5	138331401	138331618	G187_TCPO_RNA_87703	G187_TCPO_RNA_87703	.	.	.	0	217
chr5	138228632	138228814	G187_TCPO_RNA_87700	G187_TCPO_RNA_87700	.	all_tcpo_peak_45668	merged_DHS_61909	1	182
chr10	15127278	15127435	G187_TCPO_RNA_8770	G187_TCPO_RNA_8770	.	.	.	0	157
chr5	138227169	138228182	G187_TCPO_RNA_87699	G187_TCPO_RNA_87699	.	all_tcpo_peak_45668	merged_DHS_61909	1	1013
chr5	138224072	138224249	G187_TCPO_RNA_87698	G187_TCPO_RNA_87698	.	.	.	0	177
chr5	138220323	138220473	G187_TCPO_RNA_87697	G187_TCPO_RNA_87697	sex_DHS_pk_53950	all_tcpo_peak_45667	merged_DHS_61907	2	150
chr5	138219912	138220116	G187_TCPO_RNA_87696	G187_TCPO_RNA_87696	sex_DHS_pk_53950	all_tcpo_peak_45667	merged_DHS_61907	2	204
chr5	138218600	138218868	G187_TCPO_RNA_87694	G187_TCPO_RNA_87694	.	.	.	0	268
chr5	138212186	138212355	G187_TCPO_RNA_87692	G187_TCPO_RNA_87692	.	.	.	0	169
chr5	138080399	138080619	G187_TCPO_RNA_87686	G187_TCPO_RNA_87686	.	.	.	0	220
chr5	138070015	138070337	G187_TCPO_RNA_87685	G187_TCPO_RNA_87685	sex_DHS_pk_53932	all_tcpo_peak_45655	merged_DHS_61889	2	322
chr5	138057725	138057939	G187_TCPO_RNA_87684	G187_TCPO_RNA_87684	.	.	.	0	214
chr5	138049181	138049421	G187_TCPO_RNA_87683	G187_TCPO_RNA_87683	.	.	.	0	240
chr10	14966683	14967068	G187_TCPO_RNA_8768	G187_TCPO_RNA_8768	.	.	.	0	385
chr5	138024041	138024206	G187_TCPO_RNA_87679	G187_TCPO_RNA_87679	.	.	.	0	165
chr5	138021456	138021923	G187_TCPO_RNA_87678	G187_TCPO_RNA_87678	sex_DHS_pk_53927	all_tcpo_peak_45652	merged_DHS_61884	2	467
chr5	138010705	138010875	G187_TCPO_RNA_87673	G187_TCPO_RNA_87673	sex_DHS_pk_53923	all_tcpo_peak_45651	merged_DHS_61881	2	170
chr5	137974559	137974795	G187_TCPO_RNA_87672	G187_TCPO_RNA_87672	sex_DHS_pk_53921	all_tcpo_peak_45649	merged_DHS_61879	2	236
chr5	137974293	137974553	G187_TCPO_RNA_87671	G187_TCPO_RNA_87671	sex_DHS_pk_53921	all_tcpo_peak_45649	merged_DHS_61879	2	260
chr5	137972739	137973177	G187_TCPO_RNA_87670	G187_TCPO_RNA_87670	sex_DHS_pk_53920	.	merged_DHS_61878	1	438
chr5	137971610	137971915	G187_TCPO_RNA_87669	G187_TCPO_RNA_87669	sex_DHS_pk_53919	.	merged_DHS_61877	1	305
chr5	137957951	137958320	G187_TCPO_RNA_87666	G187_TCPO_RNA_87666	.	.	.	0	369
chr5	137943256	137944155	G187_TCPO_RNA_87665	G187_TCPO_RNA_87665	.	.	.	0	899
chr10	14814099	14814454	G187_TCPO_RNA_8766	G187_TCPO_RNA_8766	.	.	.	0	355
chr5	137788483	137788684	G187_TCPO_RNA_87658	G187_TCPO_RNA_87658	.	.	.	0	201
chr5	137787066	137787336	G187_TCPO_RNA_87657	G187_TCPO_RNA_87657	sex_DHS_pk_53901	all_tcpo_peak_45641	merged_DHS_61861	2	270
chr5	137779700	137779976	G187_TCPO_RNA_87654	G187_TCPO_RNA_87654	sex_DHS_pk_53900	all_tcpo_peak_45640	merged_DHS_61860	2	276
chr5	137769053	137769311	G187_TCPO_RNA_87653	G187_TCPO_RNA_87653	.	.	.	0	258
chr5	137749668	137749933	G187_TCPO_RNA_87651	G187_TCPO_RNA_87651	.	.	.	0	265
chr5	137739741	137739933	G187_TCPO_RNA_87647	G187_TCPO_RNA_87647	.	.	.	0	192
chr5	137735656	137735909	G187_TCPO_RNA_87646	G187_TCPO_RNA_87646	sex_DHS_pk_53895	all_tcpo_peak_45636	merged_DHS_61855	2	253
chr5	137586622	137586969	G187_TCPO_RNA_87643	G187_TCPO_RNA_87643	.	.	.	0	347
chr5	137523704	137523991	G187_TCPO_RNA_87640	G187_TCPO_RNA_87640	.	.	.	0	287
chr10	14791293	14791633	G187_TCPO_RNA_8764	G187_TCPO_RNA_8764	.	.	.	0	340
chr5	137507581	137507738	G187_TCPO_RNA_87639	G187_TCPO_RNA_87639	.	.	.	0	157
chr5	137472640	137472861	G187_TCPO_RNA_87638	G187_TCPO_RNA_87638	.	.	.	0	221
chr5	137436074	137436339	G187_TCPO_RNA_87633	G187_TCPO_RNA_87633	sex_DHS_pk_53871	.	merged_DHS_61830	1	265
chr5	137417914	137418205	G187_TCPO_RNA_87631	G187_TCPO_RNA_87631	.	.	.	0	291
chr5	137405393	137405671	G187_TCPO_RNA_87630	G187_TCPO_RNA_87630	.	.	.	0	278
chr5	137200671	137200948	G187_TCPO_RNA_87622	G187_TCPO_RNA_87622	.	.	.	0	277
chr5	137044694	137044919	G187_TCPO_RNA_87620	G187_TCPO_RNA_87620	sex_DHS_pk_53858	.	merged_DHS_61815	1	225
chr5	137032808	137033059	G187_TCPO_RNA_87617	G187_TCPO_RNA_87617	sex_DHS_pk_53854	all_tcpo_peak_45608	merged_DHS_61813	2	251
chr5	136959988	136960219	G187_TCPO_RNA_87615	G187_TCPO_RNA_87615	.	.	.	0	231
chr5	136946711	136946926	G187_TCPO_RNA_87613	G187_TCPO_RNA_87613	.	.	.	0	215
chr5	136943753	136944118	G187_TCPO_RNA_87612	G187_TCPO_RNA_87612	.	.	.	0	365
chr5	136865895	136866174	G187_TCPO_RNA_87611	G187_TCPO_RNA_87611	.	.	.	0	279
chr5	136808972	136809197	G187_TCPO_RNA_87610	G187_TCPO_RNA_87610	.	.	.	0	225
chr10	14739319	14739496	G187_TCPO_RNA_8761	G187_TCPO_RNA_8761	.	.	.	0	177
chr5	136788495	136788662	G187_TCPO_RNA_87608	G187_TCPO_RNA_87608	.	.	.	0	167
chr5	136783839	136784183	G187_TCPO_RNA_87607	G187_TCPO_RNA_87607	.	.	.	0	344
chr5	136762687	136762869	G187_TCPO_RNA_87606	G187_TCPO_RNA_87606	.	.	.	0	182
chr5	136721904	136722223	G187_TCPO_RNA_87603	G187_TCPO_RNA_87603	sex_DHS_pk_53846	all_tcpo_peak_45596	merged_DHS_61800	2	319
chr5	136720866	136721241	G187_TCPO_RNA_87602	G187_TCPO_RNA_87602	sex_DHS_pk_53846	all_tcpo_peak_45596	merged_DHS_61800	2	375
chr10	14697329	14697566	G187_TCPO_RNA_8760	G187_TCPO_RNA_8760	.	all_tcpo_peak_4284	merged_DHS_5526	1	237
chr5	136699861	136700084	G187_TCPO_RNA_87599	G187_TCPO_RNA_87599	.	.	.	0	223
chr5	136699253	136699456	G187_TCPO_RNA_87598	G187_TCPO_RNA_87598	.	.	.	0	203
chr5	136674939	136675146	G187_TCPO_RNA_87595	G187_TCPO_RNA_87595	sex_DHS_pk_53842	all_tcpo_peak_45594	merged_DHS_61796	2	207
chr5	136591725	136591909	G187_TCPO_RNA_87591	G187_TCPO_RNA_87591	.	.	.	0	184
chr10	14664319	14664602	G187_TCPO_RNA_8759	G187_TCPO_RNA_8759	.	.	.	0	283
chr5	136560992	136561225	G187_TCPO_RNA_87586	G187_TCPO_RNA_87586	.	.	.	0	233
chr5	136503679	136503952	G187_TCPO_RNA_87583	G187_TCPO_RNA_87583	.	.	.	0	273
chr5	136476241	136476524	G187_TCPO_RNA_87580	G187_TCPO_RNA_87580	.	.	.	0	283
chr5	136439222	136439463	G187_TCPO_RNA_87577	G187_TCPO_RNA_87577	sex_DHS_pk_53829	.	merged_DHS_61785	1	241
chr5	136438386	136438694	G187_TCPO_RNA_87576	G187_TCPO_RNA_87576	sex_DHS_pk_53829	all_tcpo_peak_45587	merged_DHS_61785	2	308
chr10	14651066	14651382	G187_TCPO_RNA_8757	G187_TCPO_RNA_8757	.	.	.	0	316
chr5	136353856	136354099	G187_TCPO_RNA_87567	G187_TCPO_RNA_87567	sex_DHS_pk_53818	all_tcpo_peak_45578	merged_DHS_61774	2	243
chr5	136332210	136332375	G187_TCPO_RNA_87565	G187_TCPO_RNA_87565	.	.	.	0	165
chr5	136296035	136296254	G187_TCPO_RNA_87562	G187_TCPO_RNA_87562	.	.	.	0	219
chr5	136280006	136280452	G187_TCPO_RNA_87560	G187_TCPO_RNA_87560	.	.	.	0	446
chr10	14610849	14611118	G187_TCPO_RNA_8756	G187_TCPO_RNA_8756	.	.	.	0	269
chr5	136275016	136275231	G187_TCPO_RNA_87558	G187_TCPO_RNA_87558	.	.	.	0	215
chr5	136269799	136270247	G187_TCPO_RNA_87557	G187_TCPO_RNA_87557	.	all_tcpo_peak_45575	merged_DHS_61771	1	448
chr5	136258857	136259016	G187_TCPO_RNA_87555	G187_TCPO_RNA_87555	sex_DHS_pk_53815	all_tcpo_peak_45574	merged_DHS_61770	2	159
chr5	136212729	136212889	G187_TCPO_RNA_87551	G187_TCPO_RNA_87551	sex_DHS_pk_53810	.	merged_DHS_61764	1	160
chr10	14610255	14610521	G187_TCPO_RNA_8755	G187_TCPO_RNA_8755	.	.	.	0	266
chr5	136202515	136202695	G187_TCPO_RNA_87546	G187_TCPO_RNA_87546	sex_DHS_pk_53804	all_tcpo_peak_45569	merged_DHS_61759	2	180
chr5	136199650	136199863	G187_TCPO_RNA_87545	G187_TCPO_RNA_87545	.	.	.	0	213
chr5	136194024	136194299	G187_TCPO_RNA_87544	G187_TCPO_RNA_87544	.	.	.	0	275
chr5	136189258	136189454	G187_TCPO_RNA_87542	G187_TCPO_RNA_87542	sex_DHS_pk_53800	all_tcpo_peak_45566	merged_DHS_61755	2	196
chr5	136187877	136188124	G187_TCPO_RNA_87541	G187_TCPO_RNA_87541	.	.	.	0	247
chr10	14605512	14605837	G187_TCPO_RNA_8754	G187_TCPO_RNA_8754	.	.	.	0	325
chr5	136173659	136173874	G187_TCPO_RNA_87536	G187_TCPO_RNA_87536	sex_DHS_pk_53796	all_tcpo_peak_45564	merged_DHS_61751	2	215
chr5	136171093	136171525	G187_TCPO_RNA_87534	G187_TCPO_RNA_87534	sex_DHS_pk_53795	all_tcpo_peak_45563	merged_DHS_61750	2	432
chr5	136167288	136167518	G187_TCPO_RNA_87533	G187_TCPO_RNA_87533	sex_DHS_pk_53794	.	merged_DHS_61749	1	230
chr5	136164557	136165051	G187_TCPO_RNA_87532	G187_TCPO_RNA_87532	sex_DHS_pk_53792	all_tcpo_peak_45561	merged_DHS_61747	2	494
chr5	136157092	136157272	G187_TCPO_RNA_87531	G187_TCPO_RNA_87531	.	.	.	0	180
chr5	136150377	136150778	G187_TCPO_RNA_87528	G187_TCPO_RNA_87528	sex_DHS_pk_53789	all_tcpo_peak_45558	merged_DHS_61744	2	401
chr5	136142836	136143178	G187_TCPO_RNA_87527	G187_TCPO_RNA_87527	.	all_tcpo_peak_45557	merged_DHS_61742	1	342
chr5	136117824	136118044	G187_TCPO_RNA_87524	G187_TCPO_RNA_87524	.	.	.	0	220
chr5	136108576	136108791	G187_TCPO_RNA_87523	G187_TCPO_RNA_87523	sex_DHS_pk_53782	all_tcpo_peak_45551	merged_DHS_61735	2	215
chr5	136021100	136021327	G187_TCPO_RNA_87521	G187_TCPO_RNA_87521	sex_DHS_pk_53780	all_tcpo_peak_45547	merged_DHS_61731	2	227
chr10	14498780	14499093	G187_TCPO_RNA_8752	G187_TCPO_RNA_8752	.	.	.	0	313
chr5	135912526	135912893	G187_TCPO_RNA_87517	G187_TCPO_RNA_87517	.	.	.	0	367
chr5	135903914	135904244	G187_TCPO_RNA_87516	G187_TCPO_RNA_87516	.	.	.	0	330
chr5	135880993	135881175	G187_TCPO_RNA_87515	G187_TCPO_RNA_87515	.	.	.	0	182
chr5	135865237	135865491	G187_TCPO_RNA_87513	G187_TCPO_RNA_87513	.	.	.	0	254
chr10	14479164	14479509	G187_TCPO_RNA_8751	G187_TCPO_RNA_8751	.	.	.	0	345
chr5	135804630	135804812	G187_TCPO_RNA_87509	G187_TCPO_RNA_87509	.	.	.	0	182
chr5	135753490	135753672	G187_TCPO_RNA_87508	G187_TCPO_RNA_87508	.	.	.	0	182
chr5	135688795	135688995	G187_TCPO_RNA_87507	G187_TCPO_RNA_87507	.	.	.	0	200
chr5	135686853	135687134	G187_TCPO_RNA_87506	G187_TCPO_RNA_87506	.	.	.	0	281
chr5	135685799	135685979	G187_TCPO_RNA_87505	G187_TCPO_RNA_87505	.	.	.	0	180
chr5	135679369	135679556	G187_TCPO_RNA_87504	G187_TCPO_RNA_87504	.	.	.	0	187
chr5	135674887	135675200	G187_TCPO_RNA_87503	G187_TCPO_RNA_87503	.	.	.	0	313
chr5	135662709	135663033	G187_TCPO_RNA_87501	G187_TCPO_RNA_87501	sex_DHS_pk_53769	all_tcpo_peak_45534	merged_DHS_61717	2	324
chr5	135659327	135659668	G187_TCPO_RNA_87500	G187_TCPO_RNA_87500	sex_DHS_pk_53768	all_tcpo_peak_45533	merged_DHS_61716	2	341
chr1	29261256	29261440	G187_TCPO_RNA_875	G187_TCPO_RNA_875	.	.	.	0	184
chr5	135644497	135644779	G187_TCPO_RNA_87498	G187_TCPO_RNA_87498	sex_DHS_pk_53767	all_tcpo_peak_45532	merged_DHS_61715	2	282
chr5	135640019	135640307	G187_TCPO_RNA_87496	G187_TCPO_RNA_87496	.	.	.	0	288
chr5	135624946	135625633	G187_TCPO_RNA_87492	G187_TCPO_RNA_87492	sex_DHS_pk_53765	all_tcpo_peak_45530	merged_DHS_61713	2	687
chr5	135624606	135624805	G187_TCPO_RNA_87491	G187_TCPO_RNA_87491	sex_DHS_pk_53765	all_tcpo_peak_45530	merged_DHS_61713	2	199
chr5	135592681	135592891	G187_TCPO_RNA_87486	G187_TCPO_RNA_87486	.	.	.	0	210
chr5	135589787	135590009	G187_TCPO_RNA_87485	G187_TCPO_RNA_87485	.	.	.	0	222
chr5	135585309	135585483	G187_TCPO_RNA_87484	G187_TCPO_RNA_87484	.	.	.	0	174
chr5	135584043	135584315	G187_TCPO_RNA_87483	G187_TCPO_RNA_87483	.	all_tcpo_peak_45524	merged_DHS_61703	1	272
chr5	135583798	135583963	G187_TCPO_RNA_87482	G187_TCPO_RNA_87482	.	all_tcpo_peak_45524	merged_DHS_61703	1	165
chr5	135576872	135577029	G187_TCPO_RNA_87479	G187_TCPO_RNA_87479	sex_DHS_pk_53756	all_tcpo_peak_45521	merged_DHS_61700	2	157
chr5	135488881	135489191	G187_TCPO_RNA_87472	G187_TCPO_RNA_87472	sex_DHS_pk_53741	.	merged_DHS_61685	1	310
chr5	135484441	135485783	G187_TCPO_RNA_87469	G187_TCPO_RNA_87469	.	.	.	0	1342
chr5	135478140	135478374	G187_TCPO_RNA_87468	G187_TCPO_RNA_87468	sex_DHS_pk_53735	all_tcpo_peak_45510	merged_DHS_61681	2	234
chr5	135466703	135467010	G187_TCPO_RNA_87464	G187_TCPO_RNA_87464	.	.	.	0	307
chr5	135461897	135462059	G187_TCPO_RNA_87462	G187_TCPO_RNA_87462	.	all_tcpo_peak_45507	merged_DHS_61677	1	162
chr5	135457075	135457549	G187_TCPO_RNA_87461	G187_TCPO_RNA_87461	sex_DHS_pk_53729	all_tcpo_peak_45506	merged_DHS_61675	2	474
chr5	135440136	135440343	G187_TCPO_RNA_87460	G187_TCPO_RNA_87460	.	.	.	0	207
chr5	135431727	135431913	G187_TCPO_RNA_87459	G187_TCPO_RNA_87459	.	.	.	0	186
chr5	135425113	135425292	G187_TCPO_RNA_87458	G187_TCPO_RNA_87458	.	.	.	0	179
chr5	135411343	135411514	G187_TCPO_RNA_87454	G187_TCPO_RNA_87454	.	.	.	0	171
chr5	135259738	135259930	G187_TCPO_RNA_87444	G187_TCPO_RNA_87444	.	.	.	0	192
chr5	135224320	135224549	G187_TCPO_RNA_87442	G187_TCPO_RNA_87442	.	.	.	0	229
chr5	135182181	135182380	G187_TCPO_RNA_87439	G187_TCPO_RNA_87439	.	.	.	0	199
chr5	135164574	135164919	G187_TCPO_RNA_87438	G187_TCPO_RNA_87438	sex_DHS_pk_53717	all_tcpo_peak_45494	merged_DHS_61660	2	345
chr5	135161179	135161423	G187_TCPO_RNA_87437	G187_TCPO_RNA_87437	.	.	.	0	244
chr5	135152667	135152891	G187_TCPO_RNA_87436	G187_TCPO_RNA_87436	.	.	.	0	224
chr5	135151755	135151920	G187_TCPO_RNA_87435	G187_TCPO_RNA_87435	.	all_tcpo_peak_45493	merged_DHS_61659	1	165
chr5	135129469	135129828	G187_TCPO_RNA_87433	G187_TCPO_RNA_87433	.	.	.	0	359
chr5	135114515	135114820	G187_TCPO_RNA_87431	G187_TCPO_RNA_87431	.	all_tcpo_peak_45490	merged_DHS_61656	1	305
chr5	135105901	135106164	G187_TCPO_RNA_87430	G187_TCPO_RNA_87430	.	.	.	0	263
chr5	135103901	135104091	G187_TCPO_RNA_87429	G187_TCPO_RNA_87429	.	all_tcpo_peak_45488	merged_DHS_61654	1	190
chr5	135098311	135098565	G187_TCPO_RNA_87428	G187_TCPO_RNA_87428	.	.	.	0	254
chr5	135068043	135068214	G187_TCPO_RNA_87426	G187_TCPO_RNA_87426	sex_DHS_pk_53710	all_tcpo_peak_45485	merged_DHS_61651	2	171
chr5	135028164	135028335	G187_TCPO_RNA_87421	G187_TCPO_RNA_87421	.	all_tcpo_peak_45478	merged_DHS_61644	1	171
chr5	135003982	135004168	G187_TCPO_RNA_87420	G187_TCPO_RNA_87420	.	.	.	0	186
chr5	134947584	134947753	G187_TCPO_RNA_87417	G187_TCPO_RNA_87417	.	.	.	0	169
chr5	134922063	134922309	G187_TCPO_RNA_87413	G187_TCPO_RNA_87413	.	.	.	0	246
chr5	134913434	134913607	G187_TCPO_RNA_87412	G187_TCPO_RNA_87412	sex_DHS_pk_53694	all_tcpo_peak_45473	merged_DHS_61635	2	173
chr5	134899868	134900056	G187_TCPO_RNA_87408	G187_TCPO_RNA_87408	sex_DHS_pk_53688	all_tcpo_peak_45470	merged_DHS_61629	2	188
chr5	134899423	134899707	G187_TCPO_RNA_87407	G187_TCPO_RNA_87407	sex_DHS_pk_53688	all_tcpo_peak_45470	merged_DHS_61629	2	284
chr5	134892146	134892359	G187_TCPO_RNA_87406	G187_TCPO_RNA_87406	.	.	.	0	213
chr5	134846430	134846594	G187_TCPO_RNA_87402	G187_TCPO_RNA_87402	.	.	.	0	164
chr10	14022637	14022915	G187_TCPO_RNA_8740	G187_TCPO_RNA_8740	.	.	.	0	278
chr5	134790440	134790679	G187_TCPO_RNA_87396	G187_TCPO_RNA_87396	.	all_tcpo_peak_45459	merged_DHS_61613	1	239
chr5	134789369	134789930	G187_TCPO_RNA_87395	G187_TCPO_RNA_87395	.	all_tcpo_peak_45458	merged_DHS_61612	1	561
chr5	134771102	134771379	G187_TCPO_RNA_87394	G187_TCPO_RNA_87394	sex_DHS_pk_53673	all_tcpo_peak_45457	merged_DHS_61610	2	277
chr5	134747631	134747831	G187_TCPO_RNA_87392	G187_TCPO_RNA_87392	.	.	.	0	200
chr5	134660357	134660600	G187_TCPO_RNA_87386	G187_TCPO_RNA_87386	.	all_tcpo_peak_45453	merged_DHS_61596	1	243
chr5	134654148	134654326	G187_TCPO_RNA_87385	G187_TCPO_RNA_87385	sex_DHS_pk_53659	.	merged_DHS_61593	1	178
chr5	134645457	134645717	G187_TCPO_RNA_87384	G187_TCPO_RNA_87384	.	.	.	0	260
chr5	134423665	134423887	G187_TCPO_RNA_87377	G187_TCPO_RNA_87377	.	.	.	0	222
chr5	134396528	134396721	G187_TCPO_RNA_87375	G187_TCPO_RNA_87375	.	.	.	0	193
chr5	134374412	134374675	G187_TCPO_RNA_87373	G187_TCPO_RNA_87373	.	.	.	0	263
chr5	134322098	134322303	G187_TCPO_RNA_87371	G187_TCPO_RNA_87371	.	.	.	0	205
chr5	134285783	134286029	G187_TCPO_RNA_87370	G187_TCPO_RNA_87370	.	.	.	0	246
chr10	13921002	13921162	G187_TCPO_RNA_8737	G187_TCPO_RNA_8737	.	.	.	0	160
chr5	134213697	134213929	G187_TCPO_RNA_87369	G187_TCPO_RNA_87369	.	.	.	0	232
chr5	134124011	134124256	G187_TCPO_RNA_87367	G187_TCPO_RNA_87367	.	.	.	0	245
chr5	134044377	134044555	G187_TCPO_RNA_87364	G187_TCPO_RNA_87364	.	.	.	0	178
chr5	134007860	134008169	G187_TCPO_RNA_87362	G187_TCPO_RNA_87362	.	.	.	0	309
chr5	133998941	133999241	G187_TCPO_RNA_87361	G187_TCPO_RNA_87361	.	.	.	0	300
chr10	13920410	13920610	G187_TCPO_RNA_8736	G187_TCPO_RNA_8736	.	.	.	0	200
chr5	133867811	133868109	G187_TCPO_RNA_87352	G187_TCPO_RNA_87352	.	.	.	0	298
chr5	133720701	133721008	G187_TCPO_RNA_87351	G187_TCPO_RNA_87351	.	.	.	0	307
chr5	133621651	133621843	G187_TCPO_RNA_87349	G187_TCPO_RNA_87349	.	.	.	0	192
chr5	133608044	133608407	G187_TCPO_RNA_87348	G187_TCPO_RNA_87348	.	.	.	0	363
chr5	133570722	133571017	G187_TCPO_RNA_87346	G187_TCPO_RNA_87346	.	.	.	0	295
chr5	133471179	133471414	G187_TCPO_RNA_87344	G187_TCPO_RNA_87344	.	.	.	0	235
chr5	133404271	133404457	G187_TCPO_RNA_87340	G187_TCPO_RNA_87340	.	.	.	0	186
chr10	13880726	13881020	G187_TCPO_RNA_8734	G187_TCPO_RNA_8734	.	.	.	0	294
chr5	133334833	133335070	G187_TCPO_RNA_87339	G187_TCPO_RNA_87339	.	.	.	0	237
chr5	133272297	133272620	G187_TCPO_RNA_87338	G187_TCPO_RNA_87338	.	.	.	0	323
chr5	133118324	133118739	G187_TCPO_RNA_87336	G187_TCPO_RNA_87336	.	.	.	0	415
chr5	133051246	133051569	G187_TCPO_RNA_87334	G187_TCPO_RNA_87334	.	.	.	0	323
chr5	132979731	132979921	G187_TCPO_RNA_87333	G187_TCPO_RNA_87333	.	.	.	0	190
chr5	132957289	132957566	G187_TCPO_RNA_87332	G187_TCPO_RNA_87332	.	.	.	0	277
chr5	132931234	132931511	G187_TCPO_RNA_87331	G187_TCPO_RNA_87331	.	.	.	0	277
chr5	132921903	132922070	G187_TCPO_RNA_87330	G187_TCPO_RNA_87330	.	.	.	0	167
chr10	13828933	13829184	G187_TCPO_RNA_8733	G187_TCPO_RNA_8733	.	.	.	0	251
chr5	132809081	132809277	G187_TCPO_RNA_87327	G187_TCPO_RNA_87327	.	.	.	0	196
chr5	132766145	132766400	G187_TCPO_RNA_87326	G187_TCPO_RNA_87326	.	.	.	0	255
chr5	132700273	132700620	G187_TCPO_RNA_87325	G187_TCPO_RNA_87325	.	.	.	0	347
chr5	132631849	132632080	G187_TCPO_RNA_87323	G187_TCPO_RNA_87323	.	.	.	0	231
chr5	132440390	132440614	G187_TCPO_RNA_87318	G187_TCPO_RNA_87318	.	.	.	0	224
chr5	132373575	132373768	G187_TCPO_RNA_87317	G187_TCPO_RNA_87317	.	.	.	0	193
chr5	132369533	132369755	G187_TCPO_RNA_87316	G187_TCPO_RNA_87316	.	.	.	0	222
chr5	132352726	132352880	G187_TCPO_RNA_87312	G187_TCPO_RNA_87312	.	.	.	0	154
chr5	132253156	132253438	G187_TCPO_RNA_87310	G187_TCPO_RNA_87310	.	.	.	0	282
chr10	13798501	13798761	G187_TCPO_RNA_8731	G187_TCPO_RNA_8731	.	.	.	0	260
chr5	132234995	132235215	G187_TCPO_RNA_87308	G187_TCPO_RNA_87308	.	.	.	0	220
chr5	132164196	132164439	G187_TCPO_RNA_87307	G187_TCPO_RNA_87307	.	.	.	0	243
chr5	132118721	132118903	G187_TCPO_RNA_87306	G187_TCPO_RNA_87306	.	.	.	0	182
chr5	132027357	132027512	G187_TCPO_RNA_87304	G187_TCPO_RNA_87304	.	.	.	0	155
chr5	131964196	131964435	G187_TCPO_RNA_87302	G187_TCPO_RNA_87302	.	.	.	0	239
chr5	131923833	131924015	G187_TCPO_RNA_87299	G187_TCPO_RNA_87299	.	.	.	0	182
chr5	131642484	131642840	G187_TCPO_RNA_87295	G187_TCPO_RNA_87295	.	.	.	0	356
chr5	131589844	131590008	G187_TCPO_RNA_87293	G187_TCPO_RNA_87293	.	.	.	0	164
chr5	131543314	131543518	G187_TCPO_RNA_87290	G187_TCPO_RNA_87290	.	.	.	0	204
chr5	131376179	131376418	G187_TCPO_RNA_87284	G187_TCPO_RNA_87284	.	.	.	0	239
chr5	131334796	131335099	G187_TCPO_RNA_87281	G187_TCPO_RNA_87281	sex_DHS_pk_53622	all_tcpo_peak_45430	merged_DHS_61552	2	303
chr10	13776825	13777169	G187_TCPO_RNA_8728	G187_TCPO_RNA_8728	sex_DHS_pk_4669	.	merged_DHS_5521	1	344
chr5	131259493	131259708	G187_TCPO_RNA_87279	G187_TCPO_RNA_87279	.	.	.	0	215
chr5	131211790	131212138	G187_TCPO_RNA_87277	G187_TCPO_RNA_87277	.	.	.	0	348
chr5	131098892	131099048	G187_TCPO_RNA_87275	G187_TCPO_RNA_87275	.	all_tcpo_peak_45427	merged_DHS_61548	1	156
chr5	131053363	131053675	G187_TCPO_RNA_87274	G187_TCPO_RNA_87274	.	.	.	0	312
chr5	130925815	130926133	G187_TCPO_RNA_87270	G187_TCPO_RNA_87270	.	.	.	0	318
chr10	13755571	13755885	G187_TCPO_RNA_8727	G187_TCPO_RNA_8727	sex_DHS_pk_4667	all_tcpo_peak_4279	merged_DHS_5519	2	314
chr5	130794198	130794371	G187_TCPO_RNA_87266	G187_TCPO_RNA_87266	.	.	.	0	173
chr5	130786647	130786920	G187_TCPO_RNA_87265	G187_TCPO_RNA_87265	.	.	.	0	273
chr5	130779061	130779286	G187_TCPO_RNA_87264	G187_TCPO_RNA_87264	.	all_tcpo_peak_45424	merged_DHS_61545	1	225
chr5	130732449	130732856	G187_TCPO_RNA_87260	G187_TCPO_RNA_87260	sex_DHS_pk_53613	all_tcpo_peak_45422	merged_DHS_61543	2	407
chr5	130729294	130729446	G187_TCPO_RNA_87257	G187_TCPO_RNA_87257	.	.	.	0	152
chr5	130701606	130701766	G187_TCPO_RNA_87253	G187_TCPO_RNA_87253	sex_DHS_pk_53608	.	merged_DHS_61537	1	160
chr10	13721498	13721849	G187_TCPO_RNA_8725	G187_TCPO_RNA_8725	.	.	.	0	351
chr5	130688611	130688813	G187_TCPO_RNA_87247	G187_TCPO_RNA_87247	.	.	.	0	202
chr5	130681370	130681604	G187_TCPO_RNA_87246	G187_TCPO_RNA_87246	sex_DHS_pk_53605	all_tcpo_peak_45416	merged_DHS_61534	2	234
chr5	130668738	130669073	G187_TCPO_RNA_87244	G187_TCPO_RNA_87244	sex_DHS_pk_53602	all_tcpo_peak_45414	merged_DHS_61531	2	335
chr5	130667246	130667635	G187_TCPO_RNA_87243	G187_TCPO_RNA_87243	.	all_tcpo_peak_45413	merged_DHS_61530	1	389
chr5	130657969	130658156	G187_TCPO_RNA_87242	G187_TCPO_RNA_87242	.	.	.	0	187
chr5	130647203	130647527	G187_TCPO_RNA_87240	G187_TCPO_RNA_87240	sex_DHS_pk_53599	all_tcpo_peak_45410	merged_DHS_61527	2	324
chr5	130620424	130620752	G187_TCPO_RNA_87238	G187_TCPO_RNA_87238	sex_DHS_pk_53598	all_tcpo_peak_45408	merged_DHS_61525	2	328
chr5	130612354	130612809	G187_TCPO_RNA_87237	G187_TCPO_RNA_87237	sex_DHS_pk_53596	all_tcpo_peak_45406	merged_DHS_61523	2	455
chr5	130561910	130562102	G187_TCPO_RNA_87233	G187_TCPO_RNA_87233	.	.	.	0	192
chr5	130555126	130555289	G187_TCPO_RNA_87231	G187_TCPO_RNA_87231	sex_DHS_pk_53594	all_tcpo_peak_45404	merged_DHS_61521	2	163
chr10	13713344	13713558	G187_TCPO_RNA_8723	G187_TCPO_RNA_8723	.	.	.	0	214
chr5	130538323	130538541	G187_TCPO_RNA_87229	G187_TCPO_RNA_87229	.	.	.	0	218
chr5	130520538	130520721	G187_TCPO_RNA_87228	G187_TCPO_RNA_87228	sex_DHS_pk_53587	all_tcpo_peak_45397	merged_DHS_61512	2	183
chr5	130520076	130520525	G187_TCPO_RNA_87227	G187_TCPO_RNA_87227	sex_DHS_pk_53587	all_tcpo_peak_45397	merged_DHS_61512	2	449
chr5	130519703	130519871	G187_TCPO_RNA_87226	G187_TCPO_RNA_87226	sex_DHS_pk_53587	all_tcpo_peak_45397	merged_DHS_61512	2	168
chr5	130513633	130513917	G187_TCPO_RNA_87224	G187_TCPO_RNA_87224	sex_DHS_pk_53586	.	merged_DHS_61511	1	284
chr5	130509920	130510239	G187_TCPO_RNA_87223	G187_TCPO_RNA_87223	sex_DHS_pk_53585	all_tcpo_peak_45395	merged_DHS_61510	2	319
chr5	130509563	130509884	G187_TCPO_RNA_87222	G187_TCPO_RNA_87222	sex_DHS_pk_53585	all_tcpo_peak_45395	merged_DHS_61510	2	321
chr10	13702667	13703186	G187_TCPO_RNA_8722	G187_TCPO_RNA_8722	sex_DHS_pk_4660	all_tcpo_peak_4274	merged_DHS_5512	2	519
chr5	130498373	130498681	G187_TCPO_RNA_87219	G187_TCPO_RNA_87219	sex_DHS_pk_53579	all_tcpo_peak_45390	merged_DHS_61504	2	308
chr5	130476849	130477071	G187_TCPO_RNA_87218	G187_TCPO_RNA_87218	.	.	.	0	222
chr5	130473907	130474231	G187_TCPO_RNA_87217	G187_TCPO_RNA_87217	sex_DHS_pk_53570	.	merged_DHS_61495	1	324
chr5	130456904	130457230	G187_TCPO_RNA_87216	G187_TCPO_RNA_87216	.	.	.	0	326
chr5	130416140	130416339	G187_TCPO_RNA_87213	G187_TCPO_RNA_87213	.	.	.	0	199
chr10	13688936	13689176	G187_TCPO_RNA_8721	G187_TCPO_RNA_8721	.	.	.	0	240
chr5	130363643	130363837	G187_TCPO_RNA_87209	G187_TCPO_RNA_87209	.	all_tcpo_peak_45381	merged_DHS_61487	1	194
chr5	130362897	130363253	G187_TCPO_RNA_87207	G187_TCPO_RNA_87207	sex_DHS_pk_53563	all_tcpo_peak_45381	merged_DHS_61487	2	356
chr5	130299134	130299409	G187_TCPO_RNA_87203	G187_TCPO_RNA_87203	.	.	.	0	275
chr5	130292831	130293200	G187_TCPO_RNA_87201	G187_TCPO_RNA_87201	sex_DHS_pk_53559	all_tcpo_peak_45378	merged_DHS_61483	2	369
chr1	29214262	29214524	G187_TCPO_RNA_872	G187_TCPO_RNA_872	.	.	.	0	262
chr5	130261929	130262190	G187_TCPO_RNA_87198	G187_TCPO_RNA_87198	.	.	.	0	261
chr5	130231398	130231796	G187_TCPO_RNA_87196	G187_TCPO_RNA_87196	sex_DHS_pk_53556	all_tcpo_peak_45376	merged_DHS_61480	2	398
chr5	130185202	130185386	G187_TCPO_RNA_87192	G187_TCPO_RNA_87192	.	.	.	0	184
chr5	130093701	130093943	G187_TCPO_RNA_87189	G187_TCPO_RNA_87189	.	.	.	0	242
chr5	130076428	130076693	G187_TCPO_RNA_87186	G187_TCPO_RNA_87186	.	.	.	0	265
chr5	130041798	130042213	G187_TCPO_RNA_87182	G187_TCPO_RNA_87182	.	.	.	0	415
chr5	130024711	130025064	G187_TCPO_RNA_87181	G187_TCPO_RNA_87181	.	.	.	0	353
chr10	13685015	13685540	G187_TCPO_RNA_8718	G187_TCPO_RNA_8718	.	all_tcpo_peak_4273	merged_DHS_5511	1	525
chr5	129901454	129901620	G187_TCPO_RNA_87178	G187_TCPO_RNA_87178	.	.	.	0	166
chr5	129873365	129873711	G187_TCPO_RNA_87177	G187_TCPO_RNA_87177	.	.	.	0	346
chr5	129861666	129861860	G187_TCPO_RNA_87175	G187_TCPO_RNA_87175	.	.	.	0	194
chr5	129856581	129856750	G187_TCPO_RNA_87174	G187_TCPO_RNA_87174	.	.	.	0	169
chr10	13684575	13684919	G187_TCPO_RNA_8717	G187_TCPO_RNA_8717	.	all_tcpo_peak_4273	merged_DHS_5511	1	344
chr5	129690710	129690928	G187_TCPO_RNA_87168	G187_TCPO_RNA_87168	.	.	.	0	218
chr5	129600105	129600306	G187_TCPO_RNA_87166	G187_TCPO_RNA_87166	.	.	.	0	201
chr5	129572974	129573298	G187_TCPO_RNA_87165	G187_TCPO_RNA_87165	.	.	.	0	324
chr5	129525553	129525921	G187_TCPO_RNA_87163	G187_TCPO_RNA_87163	sex_DHS_pk_53539	all_tcpo_peak_45365	merged_DHS_61462	2	368
chr5	129514380	129514704	G187_TCPO_RNA_87162	G187_TCPO_RNA_87162	.	all_tcpo_peak_45364	merged_DHS_61460	1	324
chr5	129492109	129492420	G187_TCPO_RNA_87161	G187_TCPO_RNA_87161	.	.	.	0	311
chr5	129452571	129452785	G187_TCPO_RNA_87156	G187_TCPO_RNA_87156	.	.	.	0	214
chr5	129451613	129452016	G187_TCPO_RNA_87155	G187_TCPO_RNA_87155	.	.	.	0	403
chr5	129347446	129347686	G187_TCPO_RNA_87148	G187_TCPO_RNA_87148	.	.	.	0	240
chr5	129241968	129242143	G187_TCPO_RNA_87142	G187_TCPO_RNA_87142	.	.	.	0	175
chr5	129166138	129166495	G187_TCPO_RNA_87141	G187_TCPO_RNA_87141	.	.	.	0	357
chr5	128903360	128903564	G187_TCPO_RNA_87135	G187_TCPO_RNA_87135	.	.	.	0	204
chr5	128801767	128801977	G187_TCPO_RNA_87133	G187_TCPO_RNA_87133	.	.	.	0	210
chr5	128784053	128784534	G187_TCPO_RNA_87132	G187_TCPO_RNA_87132	.	.	.	0	481
chr5	128678931	128679210	G187_TCPO_RNA_87130	G187_TCPO_RNA_87130	.	.	.	0	279
chr10	13591940	13592127	G187_TCPO_RNA_8713	G187_TCPO_RNA_8713	.	.	.	0	187
chr5	128630263	128630493	G187_TCPO_RNA_87128	G187_TCPO_RNA_87128	.	.	.	0	230
chr5	128560618	128560875	G187_TCPO_RNA_87124	G187_TCPO_RNA_87124	.	.	.	0	257
chr5	128553416	128553768	G187_TCPO_RNA_87123	G187_TCPO_RNA_87123	.	.	.	0	352
chr5	128542519	128542672	G187_TCPO_RNA_87122	G187_TCPO_RNA_87122	.	.	.	0	153
chr5	128399247	128399460	G187_TCPO_RNA_87118	G187_TCPO_RNA_87118	.	.	.	0	213
chr5	128354204	128354385	G187_TCPO_RNA_87114	G187_TCPO_RNA_87114	.	.	.	0	181
chr5	128288808	128289036	G187_TCPO_RNA_87113	G187_TCPO_RNA_87113	.	.	.	0	228
chr5	128165954	128166333	G187_TCPO_RNA_87110	G187_TCPO_RNA_87110	.	.	.	0	379
chr5	128150299	128150521	G187_TCPO_RNA_87108	G187_TCPO_RNA_87108	.	.	.	0	222
chr5	128143838	128144171	G187_TCPO_RNA_87107	G187_TCPO_RNA_87107	.	.	.	0	333
chr5	128126304	128126649	G187_TCPO_RNA_87105	G187_TCPO_RNA_87105	.	.	.	0	345
chr5	128118204	128118669	G187_TCPO_RNA_87102	G187_TCPO_RNA_87102	sex_DHS_pk_53520	all_tcpo_peak_45352	merged_DHS_61441	2	465
chr5	128112934	128113131	G187_TCPO_RNA_87101	G187_TCPO_RNA_87101	.	all_tcpo_peak_45351	merged_DHS_61438	1	197
chr5	128111254	128111438	G187_TCPO_RNA_87100	G187_TCPO_RNA_87100	.	.	.	0	184
chr1	29116218	29116457	G187_TCPO_RNA_871	G187_TCPO_RNA_871	.	.	.	0	239
chr5	128091156	128091597	G187_TCPO_RNA_87097	G187_TCPO_RNA_87097	sex_DHS_pk_53506	all_tcpo_peak_45349	merged_DHS_61427	2	441
chr5	128058181	128058459	G187_TCPO_RNA_87092	G187_TCPO_RNA_87092	.	.	.	0	278
chr5	127968721	127968949	G187_TCPO_RNA_87090	G187_TCPO_RNA_87090	.	.	.	0	228
chr10	13553699	13554018	G187_TCPO_RNA_8709	G187_TCPO_RNA_8709	.	.	.	0	319
chr5	127945373	127945582	G187_TCPO_RNA_87089	G187_TCPO_RNA_87089	.	.	.	0	209
chr5	127832531	127832731	G187_TCPO_RNA_87087	G187_TCPO_RNA_87087	.	.	.	0	200
chr5	127769404	127769767	G187_TCPO_RNA_87085	G187_TCPO_RNA_87085	.	.	.	0	363
chr5	127576369	127576517	G187_TCPO_RNA_87082	G187_TCPO_RNA_87082	.	.	.	0	148
chr5	127473964	127474119	G187_TCPO_RNA_87081	G187_TCPO_RNA_87081	.	.	.	0	155
chr5	127463476	127463757	G187_TCPO_RNA_87080	G187_TCPO_RNA_87080	.	.	.	0	281
chr10	13547713	13547926	G187_TCPO_RNA_8708	G187_TCPO_RNA_8708	.	.	.	0	213
chr5	127430202	127430469	G187_TCPO_RNA_87079	G187_TCPO_RNA_87079	.	.	.	0	267
chr5	127429430	127429638	G187_TCPO_RNA_87078	G187_TCPO_RNA_87078	.	.	.	0	208
chr5	127390545	127390757	G187_TCPO_RNA_87075	G187_TCPO_RNA_87075	.	.	.	0	212
chr5	127381102	127381445	G187_TCPO_RNA_87073	G187_TCPO_RNA_87073	.	.	.	0	343
chr5	127353401	127353642	G187_TCPO_RNA_87072	G187_TCPO_RNA_87072	.	.	.	0	241
chr5	127325534	127325770	G187_TCPO_RNA_87071	G187_TCPO_RNA_87071	.	.	.	0	236
chr5	127231338	127231606	G187_TCPO_RNA_87067	G187_TCPO_RNA_87067	.	.	.	0	268
chr5	127113646	127113931	G187_TCPO_RNA_87064	G187_TCPO_RNA_87064	.	.	.	0	285
chr5	127024896	127025131	G187_TCPO_RNA_87062	G187_TCPO_RNA_87062	sex_DHS_pk_53499	all_tcpo_peak_45343	merged_DHS_61417	2	235
chr5	127014061	127014375	G187_TCPO_RNA_87061	G187_TCPO_RNA_87061	.	.	.	0	314
chr5	127011518	127011750	G187_TCPO_RNA_87059	G187_TCPO_RNA_87059	sex_DHS_pk_53496	all_tcpo_peak_45342	merged_DHS_61415	2	232
chr5	126992781	126993005	G187_TCPO_RNA_87058	G187_TCPO_RNA_87058	.	.	.	0	224
chr5	126916023	126916209	G187_TCPO_RNA_87056	G187_TCPO_RNA_87056	.	.	.	0	186
chr5	126773573	126773774	G187_TCPO_RNA_87055	G187_TCPO_RNA_87055	.	.	.	0	201
chr5	126727647	126727799	G187_TCPO_RNA_87054	G187_TCPO_RNA_87054	.	.	.	0	152
chr5	126626086	126626264	G187_TCPO_RNA_87053	G187_TCPO_RNA_87053	.	.	.	0	178
chr5	126614390	126614638	G187_TCPO_RNA_87051	G187_TCPO_RNA_87051	.	.	.	0	248
chr5	126605338	126605688	G187_TCPO_RNA_87050	G187_TCPO_RNA_87050	.	.	.	0	350
chr5	126420527	126420851	G187_TCPO_RNA_87045	G187_TCPO_RNA_87045	.	.	.	0	324
chr5	126284812	126285193	G187_TCPO_RNA_87041	G187_TCPO_RNA_87041	.	.	.	0	381
chr5	126215788	126216120	G187_TCPO_RNA_87038	G187_TCPO_RNA_87038	.	.	.	0	332
chr5	126210992	126211220	G187_TCPO_RNA_87036	G187_TCPO_RNA_87036	.	.	.	0	228
chr5	126110622	126110876	G187_TCPO_RNA_87032	G187_TCPO_RNA_87032	.	.	.	0	254
chr5	126030817	126031063	G187_TCPO_RNA_87029	G187_TCPO_RNA_87029	.	.	.	0	246
chr5	126010282	126010474	G187_TCPO_RNA_87028	G187_TCPO_RNA_87028	sex_DHS_pk_53493	.	merged_DHS_61408	1	192
chr5	126008079	126008264	G187_TCPO_RNA_87027	G187_TCPO_RNA_87027	.	.	.	0	185
chr5	126004893	126005187	G187_TCPO_RNA_87026	G187_TCPO_RNA_87026	sex_DHS_pk_53491	.	merged_DHS_61406	1	294
chr5	125995134	125995319	G187_TCPO_RNA_87025	G187_TCPO_RNA_87025	.	.	.	0	185
chr5	125983739	125983978	G187_TCPO_RNA_87024	G187_TCPO_RNA_87024	.	.	.	0	239
chr5	125981364	125981521	G187_TCPO_RNA_87023	G187_TCPO_RNA_87023	.	.	.	0	157
chr5	125976081	125976313	G187_TCPO_RNA_87020	G187_TCPO_RNA_87020	sex_DHS_pk_53485	all_tcpo_peak_45335	merged_DHS_61400	2	232
chr5	125965671	125965836	G187_TCPO_RNA_87018	G187_TCPO_RNA_87018	sex_DHS_pk_53481	all_tcpo_peak_45333	merged_DHS_61396	2	165
chr5	125959727	125959987	G187_TCPO_RNA_87016	G187_TCPO_RNA_87016	.	.	.	0	260
chr5	125956020	125956220	G187_TCPO_RNA_87013	G187_TCPO_RNA_87013	sex_DHS_pk_53479	all_tcpo_peak_45332	merged_DHS_61394	2	200
chr5	125953627	125954100	G187_TCPO_RNA_87012	G187_TCPO_RNA_87012	.	.	.	0	473
chr5	125948845	125949117	G187_TCPO_RNA_87010	G187_TCPO_RNA_87010	.	.	.	0	272
chr5	125946033	125946475	G187_TCPO_RNA_87008	G187_TCPO_RNA_87008	sex_DHS_pk_53475	all_tcpo_peak_45330	merged_DHS_61391	2	442
chr5	125945612	125945956	G187_TCPO_RNA_87007	G187_TCPO_RNA_87007	sex_DHS_pk_53475	all_tcpo_peak_45330	merged_DHS_61391	2	344
chr5	125944330	125944658	G187_TCPO_RNA_87006	G187_TCPO_RNA_87006	.	.	.	0	328
chr5	125912329	125912667	G187_TCPO_RNA_87002	G187_TCPO_RNA_87002	.	.	.	0	338
chr10	13308823	13309196	G187_TCPO_RNA_8700	G187_TCPO_RNA_8700	.	.	.	0	373
chr1	29106912	29107219	G187_TCPO_RNA_870	G187_TCPO_RNA_870	.	.	.	0	307
chr5	125892572	125892779	G187_TCPO_RNA_86997	G187_TCPO_RNA_86997	sex_DHS_pk_53469	all_tcpo_peak_45323	merged_DHS_61383	2	207
chr5	125889117	125889349	G187_TCPO_RNA_86995	G187_TCPO_RNA_86995	sex_DHS_pk_53467	all_tcpo_peak_45322	merged_DHS_61381	2	232
chr5	125882195	125882351	G187_TCPO_RNA_86993	G187_TCPO_RNA_86993	.	.	.	0	156
chr5	125873337	125874174	G187_TCPO_RNA_86992	G187_TCPO_RNA_86992	sex_DHS_pk_53462	all_tcpo_peak_45318	merged_DHS_61376	2	837
chr5	125870166	125870580	G187_TCPO_RNA_86991	G187_TCPO_RNA_86991	sex_DHS_pk_53460	all_tcpo_peak_45317	merged_DHS_61374	2	414
chr5	125865629	125865833	G187_TCPO_RNA_86990	G187_TCPO_RNA_86990	.	.	.	0	204
chr5	125862525	125863054	G187_TCPO_RNA_86989	G187_TCPO_RNA_86989	.	all_tcpo_peak_45315	merged_DHS_61372	1	529
chr5	125828645	125828963	G187_TCPO_RNA_86986	G187_TCPO_RNA_86986	.	all_tcpo_peak_45312	merged_DHS_61368	1	318
chr5	125818740	125818951	G187_TCPO_RNA_86983	G187_TCPO_RNA_86983	.	.	.	0	211
chr5	125815840	125816107	G187_TCPO_RNA_86982	G187_TCPO_RNA_86982	.	.	.	0	267
chr5	125810610	125810786	G187_TCPO_RNA_86979	G187_TCPO_RNA_86979	sex_DHS_pk_53449	all_tcpo_peak_45307	merged_DHS_61362	2	176
chr5	125803782	125803953	G187_TCPO_RNA_86976	G187_TCPO_RNA_86976	sex_DHS_pk_53445	all_tcpo_peak_45304	merged_DHS_61358	2	171
chr5	125799567	125799863	G187_TCPO_RNA_86975	G187_TCPO_RNA_86975	sex_DHS_pk_53444	all_tcpo_peak_45303	merged_DHS_61357	2	296
chr5	125786038	125786209	G187_TCPO_RNA_86973	G187_TCPO_RNA_86973	sex_DHS_pk_53440	all_tcpo_peak_45300	merged_DHS_61353	2	171
chr5	125770564	125770726	G187_TCPO_RNA_86970	G187_TCPO_RNA_86970	.	.	.	0	162
chr5	125754230	125754524	G187_TCPO_RNA_86967	G187_TCPO_RNA_86967	sex_DHS_pk_53435	all_tcpo_peak_45294	merged_DHS_61347	2	294
chr5	125729625	125729960	G187_TCPO_RNA_86964	G187_TCPO_RNA_86964	sex_DHS_pk_53430	all_tcpo_peak_45292	merged_DHS_61342	2	335
chr5	125707071	125707257	G187_TCPO_RNA_86961	G187_TCPO_RNA_86961	sex_DHS_pk_53428	all_tcpo_peak_45290	merged_DHS_61340	2	186
chr10	13262611	13262861	G187_TCPO_RNA_8696	G187_TCPO_RNA_8696	.	.	.	0	250
chr5	125648331	125648587	G187_TCPO_RNA_86958	G187_TCPO_RNA_86958	sex_DHS_pk_53415	all_tcpo_peak_45282	merged_DHS_61327	2	256
chr5	125643948	125644253	G187_TCPO_RNA_86956	G187_TCPO_RNA_86956	sex_DHS_pk_53413	all_tcpo_peak_45281	merged_DHS_61325	2	305
chr5	125642274	125642449	G187_TCPO_RNA_86955	G187_TCPO_RNA_86955	.	.	.	0	175
chr5	125635578	125635827	G187_TCPO_RNA_86954	G187_TCPO_RNA_86954	.	.	.	0	249
chr5	125622358	125622511	G187_TCPO_RNA_86951	G187_TCPO_RNA_86951	.	.	.	0	153
chr5	125621370	125621742	G187_TCPO_RNA_86950	G187_TCPO_RNA_86950	sex_DHS_pk_53409	all_tcpo_peak_45279	merged_DHS_61321	2	372
chr10	13254151	13254315	G187_TCPO_RNA_8695	G187_TCPO_RNA_8695	.	.	.	0	164
chr5	125603745	125603927	G187_TCPO_RNA_86948	G187_TCPO_RNA_86948	sex_DHS_pk_53405	all_tcpo_peak_45276	merged_DHS_61317	2	182
chr5	125600868	125601119	G187_TCPO_RNA_86947	G187_TCPO_RNA_86947	.	.	.	0	251
chr5	125583724	125584022	G187_TCPO_RNA_86945	G187_TCPO_RNA_86945	.	.	.	0	298
chr5	125561893	125562146	G187_TCPO_RNA_86943	G187_TCPO_RNA_86943	sex_DHS_pk_53402	all_tcpo_peak_45273	merged_DHS_61313	2	253
chr5	125559251	125559459	G187_TCPO_RNA_86941	G187_TCPO_RNA_86941	.	.	.	0	208
chr5	125514441	125514665	G187_TCPO_RNA_86934	G187_TCPO_RNA_86934	.	.	.	0	224
chr5	125501760	125502012	G187_TCPO_RNA_86932	G187_TCPO_RNA_86932	sex_DHS_pk_53392	all_tcpo_peak_45267	merged_DHS_61303	2	252
chr5	125499879	125500139	G187_TCPO_RNA_86931	G187_TCPO_RNA_86931	.	.	.	0	260
chr5	125494437	125494872	G187_TCPO_RNA_86930	G187_TCPO_RNA_86930	.	.	.	0	435
chr10	13228632	13228912	G187_TCPO_RNA_8693	G187_TCPO_RNA_8693	.	.	.	0	280
chr5	125422527	125422739	G187_TCPO_RNA_86925	G187_TCPO_RNA_86925	.	.	.	0	212
chr5	125372157	125372392	G187_TCPO_RNA_86923	G187_TCPO_RNA_86923	sex_DHS_pk_53390	all_tcpo_peak_45263	merged_DHS_61299	2	235
chr5	125371602	125371832	G187_TCPO_RNA_86922	G187_TCPO_RNA_86922	.	.	.	0	230
chr5	125371420	125371596	G187_TCPO_RNA_86921	G187_TCPO_RNA_86921	.	.	.	0	176
chr5	125367088	125367285	G187_TCPO_RNA_86919	G187_TCPO_RNA_86919	.	.	.	0	197
chr5	125268771	125268960	G187_TCPO_RNA_86915	G187_TCPO_RNA_86915	.	.	.	0	189
chr5	125234724	125235066	G187_TCPO_RNA_86914	G187_TCPO_RNA_86914	.	.	.	0	342
chr5	125211568	125211934	G187_TCPO_RNA_86913	G187_TCPO_RNA_86913	.	.	.	0	366
chr5	125195611	125195776	G187_TCPO_RNA_86911	G187_TCPO_RNA_86911	sex_DHS_pk_53387	.	merged_DHS_61296	1	165
chr10	13220938	13221212	G187_TCPO_RNA_8691	G187_TCPO_RNA_8691	sex_DHS_pk_4655	all_tcpo_peak_4268	merged_DHS_5506	2	274
chr5	125097896	125098059	G187_TCPO_RNA_86909	G187_TCPO_RNA_86909	.	.	.	0	163
chr5	125043277	125043501	G187_TCPO_RNA_86905	G187_TCPO_RNA_86905	.	.	.	0	224
chr5	125021914	125022146	G187_TCPO_RNA_86904	G187_TCPO_RNA_86904	.	.	.	0	232
chr5	124990481	124990830	G187_TCPO_RNA_86901	G187_TCPO_RNA_86901	sex_DHS_pk_53380	all_tcpo_peak_45253	merged_DHS_61289	2	349
chr5	124988730	124988932	G187_TCPO_RNA_86900	G187_TCPO_RNA_86900	sex_DHS_pk_53379	.	merged_DHS_61288	1	202
chr1	29062561	29062730	G187_TCPO_RNA_869	G187_TCPO_RNA_869	.	.	.	0	169
chr5	124981211	124981454	G187_TCPO_RNA_86899	G187_TCPO_RNA_86899	sex_DHS_pk_53377	.	merged_DHS_61286	1	243
chr5	124933356	124933583	G187_TCPO_RNA_86896	G187_TCPO_RNA_86896	sex_DHS_pk_53376	all_tcpo_peak_45251	merged_DHS_61284	2	227
chr5	124933171	124933331	G187_TCPO_RNA_86895	G187_TCPO_RNA_86895	sex_DHS_pk_53376	all_tcpo_peak_45251	merged_DHS_61284	2	160
chr5	124932639	124933119	G187_TCPO_RNA_86894	G187_TCPO_RNA_86894	sex_DHS_pk_53376	all_tcpo_peak_45251	merged_DHS_61284	2	480
chr5	124928190	124928468	G187_TCPO_RNA_86893	G187_TCPO_RNA_86893	sex_DHS_pk_53374	all_tcpo_peak_45250	merged_DHS_61282	2	278
chr5	124898990	124899249	G187_TCPO_RNA_86892	G187_TCPO_RNA_86892	.	.	.	0	259
chr5	124889560	124889936	G187_TCPO_RNA_86890	G187_TCPO_RNA_86890	sex_DHS_pk_53371	all_tcpo_peak_45247	merged_DHS_61279	2	376
chr5	124888192	124888412	G187_TCPO_RNA_86888	G187_TCPO_RNA_86888	.	all_tcpo_peak_45246	merged_DHS_61278	1	220
chr5	124875733	124876036	G187_TCPO_RNA_86887	G187_TCPO_RNA_86887	sex_DHS_pk_53369	all_tcpo_peak_45245	merged_DHS_61277	2	303
chr5	124802522	124802809	G187_TCPO_RNA_86882	G187_TCPO_RNA_86882	sex_DHS_pk_53366	all_tcpo_peak_45240	merged_DHS_61272	2	287
chr10	13131839	13132100	G187_TCPO_RNA_8688	G187_TCPO_RNA_8688	.	.	.	0	261
chr5	124777644	124778031	G187_TCPO_RNA_86879	G187_TCPO_RNA_86879	.	.	.	0	387
chr5	124695754	124696123	G187_TCPO_RNA_86877	G187_TCPO_RNA_86877	.	.	.	0	369
chr5	124676586	124676942	G187_TCPO_RNA_86875	G187_TCPO_RNA_86875	sex_DHS_pk_53353	all_tcpo_peak_45230	merged_DHS_61259	2	356
chr5	124665074	124665274	G187_TCPO_RNA_86870	G187_TCPO_RNA_86870	.	.	.	0	200
chr10	13125654	13125989	G187_TCPO_RNA_8687	G187_TCPO_RNA_8687	.	.	.	0	335
chr5	124661507	124661898	G187_TCPO_RNA_86869	G187_TCPO_RNA_86869	sex_DHS_pk_53349	all_tcpo_peak_45227	merged_DHS_61255	2	391
chr5	124660446	124660650	G187_TCPO_RNA_86867	G187_TCPO_RNA_86867	sex_DHS_pk_53349	all_tcpo_peak_45226	merged_DHS_61255	2	204
chr5	124644313	124644558	G187_TCPO_RNA_86865	G187_TCPO_RNA_86865	sex_DHS_pk_53346	all_tcpo_peak_45224	merged_DHS_61252	2	245
chr5	124641403	124641610	G187_TCPO_RNA_86864	G187_TCPO_RNA_86864	.	.	.	0	207
chr5	124580364	124580625	G187_TCPO_RNA_86860	G187_TCPO_RNA_86860	.	.	.	0	261
chr10	13098448	13098693	G187_TCPO_RNA_8686	G187_TCPO_RNA_8686	.	.	.	0	245
chr5	124577667	124578085	G187_TCPO_RNA_86859	G187_TCPO_RNA_86859	.	.	.	0	418
chr5	124575756	124575987	G187_TCPO_RNA_86858	G187_TCPO_RNA_86858	.	.	.	0	231
chr5	124562949	124563125	G187_TCPO_RNA_86856	G187_TCPO_RNA_86856	.	.	.	0	176
chr5	124561977	124562478	G187_TCPO_RNA_86855	G187_TCPO_RNA_86855	.	.	.	0	501
chr5	124545893	124546176	G187_TCPO_RNA_86853	G187_TCPO_RNA_86853	.	all_tcpo_peak_45218	merged_DHS_61241	1	283
chr5	124531137	124531312	G187_TCPO_RNA_86851	G187_TCPO_RNA_86851	.	.	.	0	175
chr5	124516030	124516191	G187_TCPO_RNA_86849	G187_TCPO_RNA_86849	.	.	.	0	161
chr5	124497589	124497814	G187_TCPO_RNA_86847	G187_TCPO_RNA_86847	.	.	.	0	225
chr5	124475725	124476256	G187_TCPO_RNA_86845	G187_TCPO_RNA_86845	sex_DHS_pk_53325	all_tcpo_peak_45209	merged_DHS_61229	2	531
chr5	124470497	124470772	G187_TCPO_RNA_86844	G187_TCPO_RNA_86844	.	.	.	0	275
chr5	124454824	124455115	G187_TCPO_RNA_86840	G187_TCPO_RNA_86840	sex_DHS_pk_53317	all_tcpo_peak_45205	merged_DHS_61221	2	291
chr10	13054101	13054278	G187_TCPO_RNA_8684	G187_TCPO_RNA_8684	.	.	.	0	177
chr5	124450316	124450624	G187_TCPO_RNA_86839	G187_TCPO_RNA_86839	.	.	.	0	308
chr5	124427117	124427466	G187_TCPO_RNA_86838	G187_TCPO_RNA_86838	sex_DHS_pk_53310	all_tcpo_peak_45202	merged_DHS_61214	2	349
chr5	124380606	124380957	G187_TCPO_RNA_86835	G187_TCPO_RNA_86835	sex_DHS_pk_53307	all_tcpo_peak_45195	merged_DHS_61206	2	351
chr5	124377458	124377713	G187_TCPO_RNA_86834	G187_TCPO_RNA_86834	.	.	.	0	255
chr5	124361825	124361997	G187_TCPO_RNA_86832	G187_TCPO_RNA_86832	.	.	.	0	172
chr5	124361300	124361479	G187_TCPO_RNA_86831	G187_TCPO_RNA_86831	.	.	.	0	179
chr5	124356980	124357201	G187_TCPO_RNA_86830	G187_TCPO_RNA_86830	sex_DHS_pk_53306	all_tcpo_peak_45194	merged_DHS_61205	2	221
chr10	12998742	12999012	G187_TCPO_RNA_8683	G187_TCPO_RNA_8683	.	.	.	0	270
chr5	124340176	124340416	G187_TCPO_RNA_86829	G187_TCPO_RNA_86829	.	.	.	0	240
chr5	124325667	124325936	G187_TCPO_RNA_86828	G187_TCPO_RNA_86828	.	.	.	0	269
chr5	124320651	124320918	G187_TCPO_RNA_86827	G187_TCPO_RNA_86827	.	.	.	0	267
chr5	124214378	124214565	G187_TCPO_RNA_86821	G187_TCPO_RNA_86821	.	.	.	0	187
chr5	124199127	124199769	G187_TCPO_RNA_86820	G187_TCPO_RNA_86820	sex_DHS_pk_53303	all_tcpo_peak_45189	merged_DHS_61200	2	642
chr10	12980535	12980822	G187_TCPO_RNA_8682	G187_TCPO_RNA_8682	.	.	.	0	287
chr5	124170916	124171345	G187_TCPO_RNA_86819	G187_TCPO_RNA_86819	sex_DHS_pk_53302	all_tcpo_peak_45188	merged_DHS_61199	2	429
chr5	124116430	124116669	G187_TCPO_RNA_86815	G187_TCPO_RNA_86815	.	.	.	0	239
chr5	124106666	124106911	G187_TCPO_RNA_86814	G187_TCPO_RNA_86814	.	.	.	0	245
chr5	124057256	124057489	G187_TCPO_RNA_86812	G187_TCPO_RNA_86812	sex_DHS_pk_53291	.	merged_DHS_61189	1	233
chr5	124026785	124027068	G187_TCPO_RNA_86810	G187_TCPO_RNA_86810	.	.	.	0	283
chr5	124022754	124023112	G187_TCPO_RNA_86809	G187_TCPO_RNA_86809	sex_DHS_pk_53290	all_tcpo_peak_45180	merged_DHS_61188	2	358
chr5	123879878	123880054	G187_TCPO_RNA_86804	G187_TCPO_RNA_86804	.	.	.	0	176
chr5	123839295	123839508	G187_TCPO_RNA_86801	G187_TCPO_RNA_86801	.	.	.	0	213
chr1	28986732	28986923	G187_TCPO_RNA_868	G187_TCPO_RNA_868	.	.	.	0	191
chr5	123829749	123829969	G187_TCPO_RNA_86799	G187_TCPO_RNA_86799	.	.	.	0	220
chr5	123819146	123819353	G187_TCPO_RNA_86797	G187_TCPO_RNA_86797	.	.	.	0	207
chr5	123814759	123815176	G187_TCPO_RNA_86796	G187_TCPO_RNA_86796	sex_DHS_pk_53280	all_tcpo_peak_45170	merged_DHS_61177	2	417
chr5	123796116	123796533	G187_TCPO_RNA_86794	G187_TCPO_RNA_86794	sex_DHS_pk_53279	all_tcpo_peak_45169	merged_DHS_61176	2	417
chr5	123786815	123787053	G187_TCPO_RNA_86790	G187_TCPO_RNA_86790	.	.	.	0	238
chr10	12958621	12958979	G187_TCPO_RNA_8679	G187_TCPO_RNA_8679	.	.	.	0	358
chr5	123704650	123704864	G187_TCPO_RNA_86788	G187_TCPO_RNA_86788	.	.	.	0	214
chr5	123702134	123702383	G187_TCPO_RNA_86787	G187_TCPO_RNA_86787	sex_DHS_pk_53277	.	merged_DHS_61175	1	249
chr5	123693087	123693339	G187_TCPO_RNA_86786	G187_TCPO_RNA_86786	.	.	.	0	252
chr5	123631365	123631736	G187_TCPO_RNA_86780	G187_TCPO_RNA_86780	sex_DHS_pk_53262	all_tcpo_peak_45157	merged_DHS_61160	2	371
chr10	12912640	12912951	G187_TCPO_RNA_8678	G187_TCPO_RNA_8678	sex_DHS_pk_4651	all_tcpo_peak_4262	merged_DHS_5499	2	311
chr5	123619765	123619937	G187_TCPO_RNA_86778	G187_TCPO_RNA_86778	sex_DHS_pk_53257	all_tcpo_peak_45155	merged_DHS_61155	2	172
chr5	123616350	123616524	G187_TCPO_RNA_86776	G187_TCPO_RNA_86776	sex_DHS_pk_53254	.	merged_DHS_61152	1	174
chr5	123588377	123588664	G187_TCPO_RNA_86772	G187_TCPO_RNA_86772	.	all_tcpo_peak_45148	merged_DHS_61138	1	287
chr5	123588154	123588344	G187_TCPO_RNA_86771	G187_TCPO_RNA_86771	.	all_tcpo_peak_45148	merged_DHS_61138	1	190
chr10	12852360	12852689	G187_TCPO_RNA_8677	G187_TCPO_RNA_8677	.	.	.	0	329
chr5	123533219	123533387	G187_TCPO_RNA_86766	G187_TCPO_RNA_86766	.	.	.	0	168
chr5	123507863	123508232	G187_TCPO_RNA_86765	G187_TCPO_RNA_86765	sex_DHS_pk_53230	all_tcpo_peak_45139	merged_DHS_61123	2	369
chr5	123497284	123497510	G187_TCPO_RNA_86764	G187_TCPO_RNA_86764	.	.	.	0	226
chr5	123496626	123496890	G187_TCPO_RNA_86763	G187_TCPO_RNA_86763	.	.	.	0	264
chr5	123479978	123480420	G187_TCPO_RNA_86762	G187_TCPO_RNA_86762	.	.	.	0	442
chr5	123469354	123469580	G187_TCPO_RNA_86760	G187_TCPO_RNA_86760	.	.	.	0	226
chr5	123464637	123465026	G187_TCPO_RNA_86759	G187_TCPO_RNA_86759	sex_DHS_pk_53221	all_tcpo_peak_45133	merged_DHS_61114	2	389
chr5	123459787	123460032	G187_TCPO_RNA_86756	G187_TCPO_RNA_86756	.	.	.	0	245
chr5	123452799	123453165	G187_TCPO_RNA_86755	G187_TCPO_RNA_86755	.	all_tcpo_peak_45131	merged_DHS_61112	1	366
chr5	123451776	123451958	G187_TCPO_RNA_86754	G187_TCPO_RNA_86754	.	.	.	0	182
chr5	123450867	123451159	G187_TCPO_RNA_86753	G187_TCPO_RNA_86753	sex_DHS_pk_53217	all_tcpo_peak_45130	merged_DHS_61111	2	292
chr5	123417713	123417963	G187_TCPO_RNA_86752	G187_TCPO_RNA_86752	.	.	.	0	250
chr5	123411283	123411573	G187_TCPO_RNA_86751	G187_TCPO_RNA_86751	.	.	.	0	290
chr10	12809398	12809573	G187_TCPO_RNA_8675	G187_TCPO_RNA_8675	.	.	.	0	175
chr5	123380204	123380407	G187_TCPO_RNA_86747	G187_TCPO_RNA_86747	.	.	.	0	203
chr5	123283108	123283285	G187_TCPO_RNA_86741	G187_TCPO_RNA_86741	.	.	.	0	177
chr5	123271523	123271772	G187_TCPO_RNA_86740	G187_TCPO_RNA_86740	sex_DHS_pk_53207	all_tcpo_peak_45116	merged_DHS_61097	2	249
chr10	12731867	12732033	G187_TCPO_RNA_8674	G187_TCPO_RNA_8674	.	.	.	0	166
chr5	123270908	123271403	G187_TCPO_RNA_86739	G187_TCPO_RNA_86739	sex_DHS_pk_53207	all_tcpo_peak_45116	merged_DHS_61097	2	495
chr5	123249603	123249788	G187_TCPO_RNA_86737	G187_TCPO_RNA_86737	.	.	.	0	185
chr5	123247322	123247589	G187_TCPO_RNA_86736	G187_TCPO_RNA_86736	.	.	.	0	267
chr5	123219943	123220415	G187_TCPO_RNA_86733	G187_TCPO_RNA_86733	sex_DHS_pk_53198	all_tcpo_peak_45105	merged_DHS_61085	2	472
chr5	123218813	123218990	G187_TCPO_RNA_86731	G187_TCPO_RNA_86731	.	.	.	0	177
chr5	123211045	123211234	G187_TCPO_RNA_86729	G187_TCPO_RNA_86729	sex_DHS_pk_53197	all_tcpo_peak_45104	merged_DHS_61084	2	189
chr5	123157278	123157960	G187_TCPO_RNA_86726	G187_TCPO_RNA_86726	sex_DHS_pk_53193	all_tcpo_peak_45101	merged_DHS_61080	2	682
chr5	123154129	123154412	G187_TCPO_RNA_86724	G187_TCPO_RNA_86724	.	.	.	0	283
chr5	123149212	123149486	G187_TCPO_RNA_86723	G187_TCPO_RNA_86723	.	.	.	0	274
chr5	123148719	123149009	G187_TCPO_RNA_86722	G187_TCPO_RNA_86722	sex_DHS_pk_53190	all_tcpo_peak_45098	merged_DHS_61076	2	290
chr5	123146743	123146977	G187_TCPO_RNA_86721	G187_TCPO_RNA_86721	.	all_tcpo_peak_45097	merged_DHS_61075	1	234
chr5	123143620	123144088	G187_TCPO_RNA_86719	G187_TCPO_RNA_86719	sex_DHS_pk_53189	all_tcpo_peak_45096	merged_DHS_61074	2	468
chr5	123140605	123140818	G187_TCPO_RNA_86717	G187_TCPO_RNA_86717	sex_DHS_pk_53188	all_tcpo_peak_45095	merged_DHS_61073	2	213
chr5	123123799	123124075	G187_TCPO_RNA_86716	G187_TCPO_RNA_86716	.	.	.	0	276
chr5	123112663	123112863	G187_TCPO_RNA_86715	G187_TCPO_RNA_86715	sex_DHS_pk_53187	all_tcpo_peak_45094	merged_DHS_61072	2	200
chr5	122977601	122977915	G187_TCPO_RNA_86710	G187_TCPO_RNA_86710	sex_DHS_pk_53178	all_tcpo_peak_45085	merged_DHS_61062	2	314
chr10	12715206	12715428	G187_TCPO_RNA_8671	G187_TCPO_RNA_8671	.	.	.	0	222
chr5	122977150	122977600	G187_TCPO_RNA_86709	G187_TCPO_RNA_86709	sex_DHS_pk_53178	all_tcpo_peak_45085	merged_DHS_61062	2	450
chr5	122962203	122962370	G187_TCPO_RNA_86706	G187_TCPO_RNA_86706	.	.	.	0	167
chr5	122896337	122896686	G187_TCPO_RNA_86702	G187_TCPO_RNA_86702	.	.	.	0	349
chr5	122881544	122881829	G187_TCPO_RNA_86700	G187_TCPO_RNA_86700	.	.	.	0	285
chr5	122852940	122853137	G187_TCPO_RNA_86699	G187_TCPO_RNA_86699	sex_DHS_pk_53166	.	merged_DHS_61050	1	197
chr5	122786656	122786884	G187_TCPO_RNA_86692	G187_TCPO_RNA_86692	.	.	.	0	228
chr10	12683998	12684186	G187_TCPO_RNA_8669	G187_TCPO_RNA_8669	sex_DHS_pk_4647	.	merged_DHS_5494	1	188
chr5	122767103	122767371	G187_TCPO_RNA_86689	G187_TCPO_RNA_86689	.	.	.	0	268
chr5	122765138	122765552	G187_TCPO_RNA_86688	G187_TCPO_RNA_86688	sex_DHS_pk_53157	all_tcpo_peak_45067	merged_DHS_61039	2	414
chr5	122730288	122730566	G187_TCPO_RNA_86683	G187_TCPO_RNA_86683	sex_DHS_pk_53147	all_tcpo_peak_45060	merged_DHS_61031	2	278
chr5	122704539	122704772	G187_TCPO_RNA_86681	G187_TCPO_RNA_86681	.	.	.	0	233
chr10	12643676	12644101	G187_TCPO_RNA_8668	G187_TCPO_RNA_8668	sex_DHS_pk_4646	.	merged_DHS_5493	1	425
chr5	122642637	122642855	G187_TCPO_RNA_86679	G187_TCPO_RNA_86679	.	.	.	0	218
chr5	122562391	122562642	G187_TCPO_RNA_86672	G187_TCPO_RNA_86672	.	.	.	0	251
chr5	122561514	122561811	G187_TCPO_RNA_86671	G187_TCPO_RNA_86671	.	.	.	0	297
chr10	12642834	12643029	G187_TCPO_RNA_8667	G187_TCPO_RNA_8667	sex_DHS_pk_4645	all_tcpo_peak_4258	merged_DHS_5492	2	195
chr5	122531109	122531517	G187_TCPO_RNA_86668	G187_TCPO_RNA_86668	.	.	.	0	408
chr5	122509495	122509995	G187_TCPO_RNA_86667	G187_TCPO_RNA_86667	sex_DHS_pk_53138	all_tcpo_peak_45049	merged_DHS_61018	2	500
chr10	12638544	12638824	G187_TCPO_RNA_8666	G187_TCPO_RNA_8666	.	.	.	0	280
chr5	122400564	122400760	G187_TCPO_RNA_86658	G187_TCPO_RNA_86658	.	.	.	0	196
chr5	122399365	122399641	G187_TCPO_RNA_86657	G187_TCPO_RNA_86657	.	.	.	0	276
chr5	122299966	122300131	G187_TCPO_RNA_86650	G187_TCPO_RNA_86650	sex_DHS_pk_53114	.	merged_DHS_60995	1	165
chr10	12588705	12589011	G187_TCPO_RNA_8665	G187_TCPO_RNA_8665	sex_DHS_pk_4642	all_tcpo_peak_4257	merged_DHS_5489	2	306
chr5	122288917	122289250	G187_TCPO_RNA_86648	G187_TCPO_RNA_86648	sex_DHS_pk_53109	all_tcpo_peak_45035	merged_DHS_60991	2	333
chr5	122287031	122287277	G187_TCPO_RNA_86647	G187_TCPO_RNA_86647	sex_DHS_pk_53108	all_tcpo_peak_45034	merged_DHS_60990	2	246
chr5	122265851	122266149	G187_TCPO_RNA_86641	G187_TCPO_RNA_86641	.	.	.	0	298
chr10	12574283	12574632	G187_TCPO_RNA_8664	G187_TCPO_RNA_8664	sex_DHS_pk_4640	all_tcpo_peak_4256	merged_DHS_5487	2	349
chr5	122192775	122193053	G187_TCPO_RNA_86635	G187_TCPO_RNA_86635	sex_DHS_pk_53097	all_tcpo_peak_45030	merged_DHS_60978	2	278
chr5	122187150	122187478	G187_TCPO_RNA_86634	G187_TCPO_RNA_86634	.	.	.	0	328
chr5	122165695	122165970	G187_TCPO_RNA_86627	G187_TCPO_RNA_86627	.	.	.	0	275
chr5	122141127	122141601	G187_TCPO_RNA_86621	G187_TCPO_RNA_86621	sex_DHS_pk_53084	all_tcpo_peak_45017	merged_DHS_60961	2	474
chr5	122140757	122141115	G187_TCPO_RNA_86620	G187_TCPO_RNA_86620	sex_DHS_pk_53084	all_tcpo_peak_45017	merged_DHS_60961	2	358
chr10	12537313	12537814	G187_TCPO_RNA_8662	G187_TCPO_RNA_8662	sex_DHS_pk_4636	all_tcpo_peak_4253	merged_DHS_5482	2	501
chr5	122113825	122114046	G187_TCPO_RNA_86616	G187_TCPO_RNA_86616	sex_DHS_pk_53080	all_tcpo_peak_45011	merged_DHS_60956	2	221
chr5	122068718	122069074	G187_TCPO_RNA_86611	G187_TCPO_RNA_86611	sex_DHS_pk_53077	all_tcpo_peak_45009	merged_DHS_60954	2	356
chr5	122062887	122063239	G187_TCPO_RNA_86609	G187_TCPO_RNA_86609	.	.	.	0	352
chr5	122042797	122043053	G187_TCPO_RNA_86604	G187_TCPO_RNA_86604	.	all_tcpo_peak_45005	merged_DHS_60950	1	256
chr5	122041721	122041961	G187_TCPO_RNA_86603	G187_TCPO_RNA_86603	.	all_tcpo_peak_45005	merged_DHS_60950	1	240
chr5	122036741	122037084	G187_TCPO_RNA_86602	G187_TCPO_RNA_86602	sex_DHS_pk_53073	all_tcpo_peak_45004	merged_DHS_60948	2	343
chr5	122034533	122034693	G187_TCPO_RNA_86601	G187_TCPO_RNA_86601	sex_DHS_pk_53072	all_tcpo_peak_45003	merged_DHS_60947	2	160
chr5	122032162	122032371	G187_TCPO_RNA_86600	G187_TCPO_RNA_86600	sex_DHS_pk_53071	.	merged_DHS_60946	1	209
chr5	121947178	121947360	G187_TCPO_RNA_86590	G187_TCPO_RNA_86590	.	.	.	0	182
chr10	12477927	12478128	G187_TCPO_RNA_8659	G187_TCPO_RNA_8659	sex_DHS_pk_4633	.	merged_DHS_5479	1	201
chr5	121911840	121912092	G187_TCPO_RNA_86589	G187_TCPO_RNA_86589	.	.	.	0	252
chr5	121904607	121904829	G187_TCPO_RNA_86588	G187_TCPO_RNA_86588	.	.	.	0	222
chr5	121903025	121903202	G187_TCPO_RNA_86586	G187_TCPO_RNA_86586	sex_DHS_pk_53064	all_tcpo_peak_44997	merged_DHS_60937	2	177
chr5	121888315	121888601	G187_TCPO_RNA_86579	G187_TCPO_RNA_86579	sex_DHS_pk_53063	all_tcpo_peak_44996	merged_DHS_60936	2	286
chr5	121880965	121881293	G187_TCPO_RNA_86577	G187_TCPO_RNA_86577	.	.	.	0	328
chr5	121870254	121870427	G187_TCPO_RNA_86576	G187_TCPO_RNA_86576	.	.	.	0	173
chr5	121862572	121862763	G187_TCPO_RNA_86575	G187_TCPO_RNA_86575	sex_DHS_pk_53061	.	merged_DHS_60933	1	191
chr5	121837378	121837611	G187_TCPO_RNA_86573	G187_TCPO_RNA_86573	sex_DHS_pk_53055	all_tcpo_peak_44990	merged_DHS_60927	2	233
chr5	121837152	121837372	G187_TCPO_RNA_86572	G187_TCPO_RNA_86572	sex_DHS_pk_53055	all_tcpo_peak_44990	merged_DHS_60927	2	220
chr5	121835507	121835771	G187_TCPO_RNA_86571	G187_TCPO_RNA_86571	sex_DHS_pk_53054	all_tcpo_peak_44989	merged_DHS_60926	2	264
chr5	121830024	121830202	G187_TCPO_RNA_86570	G187_TCPO_RNA_86570	.	.	.	0	178
chr5	121827638	121827836	G187_TCPO_RNA_86569	G187_TCPO_RNA_86569	.	.	.	0	198
chr5	121782264	121782516	G187_TCPO_RNA_86566	G187_TCPO_RNA_86566	.	.	.	0	252
chr5	121742463	121742714	G187_TCPO_RNA_86563	G187_TCPO_RNA_86563	.	.	.	0	251
chr5	121737830	121738089	G187_TCPO_RNA_86562	G187_TCPO_RNA_86562	.	.	.	0	259
chr5	121694529	121694759	G187_TCPO_RNA_86560	G187_TCPO_RNA_86560	.	.	.	0	230
chr5	121659884	121660073	G187_TCPO_RNA_86558	G187_TCPO_RNA_86558	.	.	.	0	189
chr5	121658996	121659168	G187_TCPO_RNA_86557	G187_TCPO_RNA_86557	.	.	.	0	172
chr5	121595983	121596150	G187_TCPO_RNA_86554	G187_TCPO_RNA_86554	.	.	.	0	167
chr5	121506758	121507074	G187_TCPO_RNA_86550	G187_TCPO_RNA_86550	.	.	.	0	316
chr5	121459404	121459572	G187_TCPO_RNA_86549	G187_TCPO_RNA_86549	.	.	.	0	168
chr5	121233894	121234050	G187_TCPO_RNA_86544	G187_TCPO_RNA_86544	.	.	.	0	156
chr5	121152054	121152322	G187_TCPO_RNA_86541	G187_TCPO_RNA_86541	.	.	.	0	268
chr5	121148665	121148947	G187_TCPO_RNA_86540	G187_TCPO_RNA_86540	sex_DHS_pk_53041	all_tcpo_peak_44979	merged_DHS_60912	2	282
chr5	121145119	121145325	G187_TCPO_RNA_86538	G187_TCPO_RNA_86538	.	.	.	0	206
chr5	121136399	121136601	G187_TCPO_RNA_86537	G187_TCPO_RNA_86537	.	.	.	0	202
chr5	121094328	121094533	G187_TCPO_RNA_86534	G187_TCPO_RNA_86534	sex_DHS_pk_53035	all_tcpo_peak_44976	merged_DHS_60906	2	205
chr5	121063070	121063507	G187_TCPO_RNA_86530	G187_TCPO_RNA_86530	.	.	.	0	437
chr10	12318779	12318949	G187_TCPO_RNA_8653	G187_TCPO_RNA_8653	.	.	.	0	170
chr5	121062534	121062897	G187_TCPO_RNA_86529	G187_TCPO_RNA_86529	.	.	.	0	363
chr5	121057896	121058260	G187_TCPO_RNA_86528	G187_TCPO_RNA_86528	.	.	.	0	364
chr5	121038429	121039265	G187_TCPO_RNA_86525	G187_TCPO_RNA_86525	.	all_tcpo_peak_44971	merged_DHS_60895	1	836
chr10	12308123	12308390	G187_TCPO_RNA_8652	G187_TCPO_RNA_8652	sex_DHS_pk_4627	.	merged_DHS_5471	1	267
chr5	121013973	121014205	G187_TCPO_RNA_86519	G187_TCPO_RNA_86519	.	.	.	0	232
chr5	120961622	120961870	G187_TCPO_RNA_86516	G187_TCPO_RNA_86516	sex_DHS_pk_52990	all_tcpo_peak_44960	merged_DHS_60862	2	248
chr5	120922817	120923153	G187_TCPO_RNA_86513	G187_TCPO_RNA_86513	sex_DHS_pk_52966	all_tcpo_peak_44953	merged_DHS_60839	2	336
chr5	120914125	120914403	G187_TCPO_RNA_86510	G187_TCPO_RNA_86510	.	.	.	0	278
chr10	12278996	12279385	G187_TCPO_RNA_8651	G187_TCPO_RNA_8651	.	.	.	0	389
chr5	120913026	120913215	G187_TCPO_RNA_86509	G187_TCPO_RNA_86509	sex_DHS_pk_52961	.	merged_DHS_60834	1	189
chr5	120881423	120881622	G187_TCPO_RNA_86507	G187_TCPO_RNA_86507	.	.	.	0	199
chr5	120679039	120679305	G187_TCPO_RNA_86501	G187_TCPO_RNA_86501	sex_DHS_pk_52957	all_tcpo_peak_44949	merged_DHS_60830	2	266
chr5	120671695	120671869	G187_TCPO_RNA_86500	G187_TCPO_RNA_86500	.	.	.	0	174
chr5	120662950	120663164	G187_TCPO_RNA_86499	G187_TCPO_RNA_86499	.	.	.	0	214
chr5	120611365	120611660	G187_TCPO_RNA_86494	G187_TCPO_RNA_86494	sex_DHS_pk_52950	all_tcpo_peak_44946	merged_DHS_60823	2	295
chr5	120605997	120606220	G187_TCPO_RNA_86493	G187_TCPO_RNA_86493	.	.	.	0	223
chr5	120588538	120588711	G187_TCPO_RNA_86491	G187_TCPO_RNA_86491	.	all_tcpo_peak_44944	merged_DHS_60821	1	173
chr5	120557742	120557892	G187_TCPO_RNA_86490	G187_TCPO_RNA_86490	.	.	.	0	150
chr5	120556196	120556591	G187_TCPO_RNA_86489	G187_TCPO_RNA_86489	.	.	.	0	395
chr5	120527257	120527434	G187_TCPO_RNA_86487	G187_TCPO_RNA_86487	.	.	.	0	177
chr5	120482985	120483273	G187_TCPO_RNA_86485	G187_TCPO_RNA_86485	.	.	.	0	288
chr5	120372600	120372879	G187_TCPO_RNA_86482	G187_TCPO_RNA_86482	.	.	.	0	279
chr5	120369399	120369668	G187_TCPO_RNA_86481	G187_TCPO_RNA_86481	.	.	.	0	269
chr5	120341790	120342126	G187_TCPO_RNA_86480	G187_TCPO_RNA_86480	.	.	.	0	336
chr5	120318905	120319086	G187_TCPO_RNA_86479	G187_TCPO_RNA_86479	.	.	.	0	181
chr5	120285976	120286175	G187_TCPO_RNA_86478	G187_TCPO_RNA_86478	.	.	.	0	199
chr5	120214624	120214803	G187_TCPO_RNA_86475	G187_TCPO_RNA_86475	.	.	.	0	179
chr5	120163316	120163493	G187_TCPO_RNA_86474	G187_TCPO_RNA_86474	.	.	.	0	177
chr5	120143458	120143691	G187_TCPO_RNA_86472	G187_TCPO_RNA_86472	.	.	.	0	233
chr10	12176042	12176209	G187_TCPO_RNA_8647	G187_TCPO_RNA_8647	.	.	.	0	167
chr5	120121282	120121662	G187_TCPO_RNA_86469	G187_TCPO_RNA_86469	sex_DHS_pk_52939	all_tcpo_peak_44939	merged_DHS_60810	2	380
chr5	120119645	120119898	G187_TCPO_RNA_86466	G187_TCPO_RNA_86466	sex_DHS_pk_52937	.	merged_DHS_60809	1	253
chr5	120031251	120031434	G187_TCPO_RNA_86463	G187_TCPO_RNA_86463	.	all_tcpo_peak_44936	merged_DHS_60805	1	183
chr5	120031039	120031229	G187_TCPO_RNA_86462	G187_TCPO_RNA_86462	.	all_tcpo_peak_44936	merged_DHS_60805	1	190
chr5	120030703	120030943	G187_TCPO_RNA_86461	G187_TCPO_RNA_86461	.	all_tcpo_peak_44936	merged_DHS_60805	1	240
chr5	120025179	120025360	G187_TCPO_RNA_86460	G187_TCPO_RNA_86460	sex_DHS_pk_52933	all_tcpo_peak_44934	merged_DHS_60803	2	181
chr5	119899270	119899492	G187_TCPO_RNA_86458	G187_TCPO_RNA_86458	sex_DHS_pk_52931	all_tcpo_peak_44932	merged_DHS_60800	2	222
chr5	119890411	119890643	G187_TCPO_RNA_86457	G187_TCPO_RNA_86457	.	.	.	0	232
chr5	119870454	119870648	G187_TCPO_RNA_86455	G187_TCPO_RNA_86455	.	.	.	0	194
chr5	119788786	119789023	G187_TCPO_RNA_86453	G187_TCPO_RNA_86453	sex_DHS_pk_52928	all_tcpo_peak_44930	merged_DHS_60798	2	237
chr5	119787831	119788220	G187_TCPO_RNA_86452	G187_TCPO_RNA_86452	sex_DHS_pk_52928	all_tcpo_peak_44930	merged_DHS_60798	2	389
chr10	12134491	12134684	G187_TCPO_RNA_8645	G187_TCPO_RNA_8645	.	.	.	0	193
chr5	119781518	119781764	G187_TCPO_RNA_86449	G187_TCPO_RNA_86449	sex_DHS_pk_52927	all_tcpo_peak_44929	merged_DHS_60797	2	246
chr5	119735529	119735721	G187_TCPO_RNA_86446	G187_TCPO_RNA_86446	.	.	.	0	192
chr5	119720911	119721143	G187_TCPO_RNA_86444	G187_TCPO_RNA_86444	.	.	.	0	232
chr10	12134174	12134398	G187_TCPO_RNA_8644	G187_TCPO_RNA_8644	.	.	.	0	224
chr5	119496239	119496427	G187_TCPO_RNA_86439	G187_TCPO_RNA_86439	.	.	.	0	188
chr5	119400917	119401107	G187_TCPO_RNA_86437	G187_TCPO_RNA_86437	.	.	.	0	190
chr5	119364827	119365080	G187_TCPO_RNA_86435	G187_TCPO_RNA_86435	.	.	.	0	253
chr5	119203961	119204191	G187_TCPO_RNA_86431	G187_TCPO_RNA_86431	.	.	.	0	230
chr5	119175493	119175647	G187_TCPO_RNA_86427	G187_TCPO_RNA_86427	.	.	.	0	154
chr5	119173456	119173740	G187_TCPO_RNA_86426	G187_TCPO_RNA_86426	.	.	.	0	284
chr5	119137651	119137900	G187_TCPO_RNA_86424	G187_TCPO_RNA_86424	sex_DHS_pk_52913	.	merged_DHS_60780	1	249
chr5	119112029	119112292	G187_TCPO_RNA_86423	G187_TCPO_RNA_86423	.	.	.	0	263
chr5	119047522	119047756	G187_TCPO_RNA_86420	G187_TCPO_RNA_86420	.	.	.	0	234
chr10	12066068	12066268	G187_TCPO_RNA_8642	G187_TCPO_RNA_8642	.	.	.	0	200
chr5	119046088	119046242	G187_TCPO_RNA_86419	G187_TCPO_RNA_86419	sex_DHS_pk_52904	.	merged_DHS_60771	1	154
chr5	119013243	119013397	G187_TCPO_RNA_86416	G187_TCPO_RNA_86416	.	.	.	0	154
chr5	118993383	118993636	G187_TCPO_RNA_86412	G187_TCPO_RNA_86412	.	.	.	0	253
chr5	118941495	118941867	G187_TCPO_RNA_86409	G187_TCPO_RNA_86409	.	.	.	0	372
chr5	118919096	118919396	G187_TCPO_RNA_86408	G187_TCPO_RNA_86408	.	.	.	0	300
chr5	118896572	118896731	G187_TCPO_RNA_86407	G187_TCPO_RNA_86407	.	.	.	0	159
chr5	118863318	118863663	G187_TCPO_RNA_86405	G187_TCPO_RNA_86405	.	.	.	0	345
chr5	118780466	118780867	G187_TCPO_RNA_86403	G187_TCPO_RNA_86403	.	.	.	0	401
chr5	118744758	118744967	G187_TCPO_RNA_86402	G187_TCPO_RNA_86402	.	all_tcpo_peak_44906	merged_DHS_60759	1	209
chr5	118724998	118725301	G187_TCPO_RNA_86401	G187_TCPO_RNA_86401	.	.	.	0	303
chr5	118709852	118710109	G187_TCPO_RNA_86400	G187_TCPO_RNA_86400	.	.	.	0	257
chr10	12008559	12008719	G187_TCPO_RNA_8640	G187_TCPO_RNA_8640	.	.	.	0	160
chr5	118568266	118568506	G187_TCPO_RNA_86391	G187_TCPO_RNA_86391	.	.	.	0	240
chr5	118517294	118517587	G187_TCPO_RNA_86387	G187_TCPO_RNA_86387	.	.	.	0	293
chr5	118512900	118513095	G187_TCPO_RNA_86386	G187_TCPO_RNA_86386	.	.	.	0	195
chr5	118490725	118490896	G187_TCPO_RNA_86385	G187_TCPO_RNA_86385	.	.	.	0	171
chr5	118478204	118478441	G187_TCPO_RNA_86384	G187_TCPO_RNA_86384	.	.	.	0	237
chr5	118430894	118431397	G187_TCPO_RNA_86377	G187_TCPO_RNA_86377	sex_DHS_pk_52866	all_tcpo_peak_44894	merged_DHS_60732	2	503
chr5	118373764	118373950	G187_TCPO_RNA_86371	G187_TCPO_RNA_86371	.	.	.	0	186
chr10	11976372	11976629	G187_TCPO_RNA_8637	G187_TCPO_RNA_8637	.	.	.	0	257
chr5	118161338	118161617	G187_TCPO_RNA_86367	G187_TCPO_RNA_86367	.	.	.	0	279
chr5	118160888	118161038	G187_TCPO_RNA_86366	G187_TCPO_RNA_86366	.	.	.	0	150
chr5	118137348	118137636	G187_TCPO_RNA_86365	G187_TCPO_RNA_86365	.	.	.	0	288
chr5	118085959	118086179	G187_TCPO_RNA_86364	G187_TCPO_RNA_86364	.	.	.	0	220
chr5	117956904	117957101	G187_TCPO_RNA_86362	G187_TCPO_RNA_86362	.	.	.	0	197
chr10	11953271	11953557	G187_TCPO_RNA_8636	G187_TCPO_RNA_8636	.	.	.	0	286
chr5	117838995	117839191	G187_TCPO_RNA_86358	G187_TCPO_RNA_86358	.	all_tcpo_peak_44886	merged_DHS_60718	1	196
chr5	117834406	117834691	G187_TCPO_RNA_86357	G187_TCPO_RNA_86357	.	.	.	0	285
chr5	117816019	117816308	G187_TCPO_RNA_86356	G187_TCPO_RNA_86356	sex_DHS_pk_52846	all_tcpo_peak_44883	merged_DHS_60712	2	289
chr5	117815135	117815388	G187_TCPO_RNA_86355	G187_TCPO_RNA_86355	sex_DHS_pk_52845	.	merged_DHS_60711	1	253
chr5	117809858	117810047	G187_TCPO_RNA_86354	G187_TCPO_RNA_86354	sex_DHS_pk_52844	all_tcpo_peak_44882	merged_DHS_60710	2	189
chr5	117808718	117808972	G187_TCPO_RNA_86353	G187_TCPO_RNA_86353	sex_DHS_pk_52843	.	merged_DHS_60709	1	254
chr5	117808388	117808715	G187_TCPO_RNA_86352	G187_TCPO_RNA_86352	.	.	.	0	327
chr5	117744069	117744283	G187_TCPO_RNA_86350	G187_TCPO_RNA_86350	sex_DHS_pk_52834	all_tcpo_peak_44876	merged_DHS_60701	2	214
chr10	11930786	11931100	G187_TCPO_RNA_8635	G187_TCPO_RNA_8635	.	.	.	0	314
chr5	117737529	117737738	G187_TCPO_RNA_86348	G187_TCPO_RNA_86348	sex_DHS_pk_52832	all_tcpo_peak_44874	merged_DHS_60699	2	209
chr5	117729448	117729749	G187_TCPO_RNA_86346	G187_TCPO_RNA_86346	sex_DHS_pk_52829	all_tcpo_peak_44870	merged_DHS_60696	2	301
chr5	117701731	117701971	G187_TCPO_RNA_86345	G187_TCPO_RNA_86345	sex_DHS_pk_52825	.	merged_DHS_60692	1	240
chr5	117651883	117652037	G187_TCPO_RNA_86341	G187_TCPO_RNA_86341	.	.	.	0	154
chr5	117636040	117636355	G187_TCPO_RNA_86339	G187_TCPO_RNA_86339	.	.	.	0	315
chr5	117633413	117633665	G187_TCPO_RNA_86337	G187_TCPO_RNA_86337	.	.	.	0	252
chr5	117602315	117602490	G187_TCPO_RNA_86335	G187_TCPO_RNA_86335	.	.	.	0	175
chr5	117596213	117596443	G187_TCPO_RNA_86334	G187_TCPO_RNA_86334	.	.	.	0	230
chr5	117569807	117570060	G187_TCPO_RNA_86330	G187_TCPO_RNA_86330	sex_DHS_pk_52812	all_tcpo_peak_44859	merged_DHS_60678	2	253
chr5	117568230	117568576	G187_TCPO_RNA_86329	G187_TCPO_RNA_86329	.	.	.	0	346
chr5	117548304	117548479	G187_TCPO_RNA_86327	G187_TCPO_RNA_86327	.	.	.	0	175
chr5	117343904	117344185	G187_TCPO_RNA_86323	G187_TCPO_RNA_86323	.	.	.	0	281
chr5	117338510	117338863	G187_TCPO_RNA_86322	G187_TCPO_RNA_86322	.	.	.	0	353
chr5	117242884	117243100	G187_TCPO_RNA_86320	G187_TCPO_RNA_86320	.	.	.	0	216
chr5	116985336	116985565	G187_TCPO_RNA_86312	G187_TCPO_RNA_86312	.	.	.	0	229
chr5	116954420	116954598	G187_TCPO_RNA_86311	G187_TCPO_RNA_86311	.	.	.	0	178
chr5	116895602	116896222	G187_TCPO_RNA_86309	G187_TCPO_RNA_86309	sex_DHS_pk_52798	all_tcpo_peak_44849	merged_DHS_60664	2	620
chr5	116872745	116873132	G187_TCPO_RNA_86303	G187_TCPO_RNA_86303	sex_DHS_pk_52793	all_tcpo_peak_44846	merged_DHS_60659	2	387
chr5	116811563	116811846	G187_TCPO_RNA_86300	G187_TCPO_RNA_86300	.	.	.	0	283
chr1	28809486	28809700	G187_TCPO_RNA_863	G187_TCPO_RNA_863	.	.	.	0	214
chr5	116791109	116791285	G187_TCPO_RNA_86299	G187_TCPO_RNA_86299	.	.	.	0	176
chr5	116750901	116751207	G187_TCPO_RNA_86297	G187_TCPO_RNA_86297	.	.	.	0	306
chr5	116730886	116731100	G187_TCPO_RNA_86296	G187_TCPO_RNA_86296	.	.	.	0	214
chr5	116651194	116651392	G187_TCPO_RNA_86293	G187_TCPO_RNA_86293	.	.	.	0	198
chr5	116549282	116549492	G187_TCPO_RNA_86291	G187_TCPO_RNA_86291	.	.	.	0	210
chr5	116470631	116470878	G187_TCPO_RNA_86288	G187_TCPO_RNA_86288	sex_DHS_pk_52783	all_tcpo_peak_44838	merged_DHS_60647	2	247
chr5	116453379	116453572	G187_TCPO_RNA_86287	G187_TCPO_RNA_86287	sex_DHS_pk_52781	all_tcpo_peak_44836	merged_DHS_60645	2	193
chr5	116449570	116449749	G187_TCPO_RNA_86286	G187_TCPO_RNA_86286	.	.	.	0	179
chr5	116440160	116440314	G187_TCPO_RNA_86285	G187_TCPO_RNA_86285	.	.	.	0	154
chr5	116371013	116371347	G187_TCPO_RNA_86283	G187_TCPO_RNA_86283	sex_DHS_pk_52778	all_tcpo_peak_44834	merged_DHS_60642	2	334
chr5	116222357	116222605	G187_TCPO_RNA_86279	G187_TCPO_RNA_86279	.	.	.	0	248
chr5	116208637	116209134	G187_TCPO_RNA_86278	G187_TCPO_RNA_86278	sex_DHS_pk_52769	all_tcpo_peak_44829	merged_DHS_60631	2	497
chr5	116107397	116107552	G187_TCPO_RNA_86275	G187_TCPO_RNA_86275	.	.	.	0	155
chr5	116103028	116103388	G187_TCPO_RNA_86274	G187_TCPO_RNA_86274	sex_DHS_pk_52765	all_tcpo_peak_44827	merged_DHS_60627	2	360
chr5	116096560	116096766	G187_TCPO_RNA_86272	G187_TCPO_RNA_86272	.	.	.	0	206
chr10	11666196	11666352	G187_TCPO_RNA_8627	G187_TCPO_RNA_8627	.	.	.	0	156
chr5	116009276	116009581	G187_TCPO_RNA_86265	G187_TCPO_RNA_86265	sex_DHS_pk_52751	all_tcpo_peak_44821	merged_DHS_60613	2	305
chr5	115993863	115994354	G187_TCPO_RNA_86260	G187_TCPO_RNA_86260	sex_DHS_pk_52745	all_tcpo_peak_44820	merged_DHS_60607	2	491
chr10	11605990	11606291	G187_TCPO_RNA_8626	G187_TCPO_RNA_8626	.	.	.	0	301
chr5	115993429	115993590	G187_TCPO_RNA_86259	G187_TCPO_RNA_86259	sex_DHS_pk_52745	all_tcpo_peak_44820	merged_DHS_60607	2	161
chr5	115976046	115976204	G187_TCPO_RNA_86256	G187_TCPO_RNA_86256	.	.	.	0	158
chr5	115971587	115971747	G187_TCPO_RNA_86255	G187_TCPO_RNA_86255	.	all_tcpo_peak_44816	merged_DHS_60600	1	160
chr5	115970508	115970761	G187_TCPO_RNA_86254	G187_TCPO_RNA_86254	.	all_tcpo_peak_44815	merged_DHS_60599	1	253
chr5	115939718	115940054	G187_TCPO_RNA_86250	G187_TCPO_RNA_86250	.	.	.	0	336
chr5	115939233	115939534	G187_TCPO_RNA_86249	G187_TCPO_RNA_86249	.	.	.	0	301
chr5	115926460	115926638	G187_TCPO_RNA_86246	G187_TCPO_RNA_86246	.	all_tcpo_peak_44807	merged_DHS_60587	1	178
chr5	115892604	115893001	G187_TCPO_RNA_86244	G187_TCPO_RNA_86244	.	.	.	0	397
chr5	115846778	115846973	G187_TCPO_RNA_86239	G187_TCPO_RNA_86239	.	.	.	0	195
chr5	115821195	115821546	G187_TCPO_RNA_86238	G187_TCPO_RNA_86238	.	.	.	0	351
chr5	115800262	115800432	G187_TCPO_RNA_86235	G187_TCPO_RNA_86235	.	.	.	0	170
chr5	115799107	115799352	G187_TCPO_RNA_86234	G187_TCPO_RNA_86234	sex_DHS_pk_52725	all_tcpo_peak_44806	merged_DHS_60586	2	245
chr5	115798708	115799059	G187_TCPO_RNA_86233	G187_TCPO_RNA_86233	sex_DHS_pk_52725	all_tcpo_peak_44806	merged_DHS_60586	2	351
chr5	115793910	115794143	G187_TCPO_RNA_86232	G187_TCPO_RNA_86232	.	.	.	0	233
chr5	115783647	115783948	G187_TCPO_RNA_86231	G187_TCPO_RNA_86231	.	.	.	0	301
chr10	11588717	11589005	G187_TCPO_RNA_8623	G187_TCPO_RNA_8623	.	.	.	0	288
chr5	115688059	115688418	G187_TCPO_RNA_86226	G187_TCPO_RNA_86226	sex_DHS_pk_52715	all_tcpo_peak_44796	merged_DHS_60574	2	359
chr5	115679713	115679902	G187_TCPO_RNA_86225	G187_TCPO_RNA_86225	.	.	.	0	189
chr5	115674183	115674395	G187_TCPO_RNA_86224	G187_TCPO_RNA_86224	.	.	.	0	212
chr5	115643276	115643474	G187_TCPO_RNA_86223	G187_TCPO_RNA_86223	.	.	.	0	198
chr5	115608570	115609096	G187_TCPO_RNA_86221	G187_TCPO_RNA_86221	sex_DHS_pk_52709	all_tcpo_peak_44791	merged_DHS_60568	2	526
chr5	115601679	115601849	G187_TCPO_RNA_86218	G187_TCPO_RNA_86218	.	.	.	0	170
chr5	115569415	115569631	G187_TCPO_RNA_86216	G187_TCPO_RNA_86216	sex_DHS_pk_52703	all_tcpo_peak_44788	merged_DHS_60562	2	216
chr5	115568871	115569119	G187_TCPO_RNA_86215	G187_TCPO_RNA_86215	sex_DHS_pk_52703	all_tcpo_peak_44788	merged_DHS_60562	2	248
chr5	115568322	115568707	G187_TCPO_RNA_86214	G187_TCPO_RNA_86214	.	.	.	0	385
chr5	115527851	115528243	G187_TCPO_RNA_86209	G187_TCPO_RNA_86209	.	.	.	0	392
chr5	115459438	115459659	G187_TCPO_RNA_86201	G187_TCPO_RNA_86201	.	.	.	0	221
chr1	28743492	28743837	G187_TCPO_RNA_862	G187_TCPO_RNA_862	.	.	.	0	345
chr5	115451682	115451843	G187_TCPO_RNA_86199	G187_TCPO_RNA_86199	.	.	.	0	161
chr5	115443572	115443742	G187_TCPO_RNA_86198	G187_TCPO_RNA_86198	.	.	.	0	170
chr5	115422431	115422692	G187_TCPO_RNA_86195	G187_TCPO_RNA_86195	.	.	.	0	261
chr5	115419014	115419279	G187_TCPO_RNA_86192	G187_TCPO_RNA_86192	sex_DHS_pk_52688	all_tcpo_peak_44778	merged_DHS_60548	2	265
chr10	11467979	11468148	G187_TCPO_RNA_8619	G187_TCPO_RNA_8619	.	.	.	0	169
chr5	115392189	115392534	G187_TCPO_RNA_86189	G187_TCPO_RNA_86189	sex_DHS_pk_52679	all_tcpo_peak_44773	merged_DHS_60539	2	345
chr5	115389331	115389654	G187_TCPO_RNA_86188	G187_TCPO_RNA_86188	.	.	.	0	323
chr5	115382945	115383153	G187_TCPO_RNA_86187	G187_TCPO_RNA_86187	sex_DHS_pk_52677	all_tcpo_peak_44772	merged_DHS_60538	2	208
chr5	115373160	115373316	G187_TCPO_RNA_86186	G187_TCPO_RNA_86186	.	.	.	0	156
chr5	115356990	115357216	G187_TCPO_RNA_86183	G187_TCPO_RNA_86183	.	.	.	0	226
chr10	11463313	11463486	G187_TCPO_RNA_8618	G187_TCPO_RNA_8618	.	.	.	0	173
chr5	115263707	115263909	G187_TCPO_RNA_86178	G187_TCPO_RNA_86178	sex_DHS_pk_52674	.	merged_DHS_60534	1	202
chr5	115254024	115254391	G187_TCPO_RNA_86177	G187_TCPO_RNA_86177	.	.	.	0	367
chr5	115152625	115152982	G187_TCPO_RNA_86171	G187_TCPO_RNA_86171	.	.	.	0	357
chr5	115140769	115140943	G187_TCPO_RNA_86167	G187_TCPO_RNA_86167	sex_DHS_pk_52665	all_tcpo_peak_44760	merged_DHS_60525	2	174
chr5	115117589	115117785	G187_TCPO_RNA_86164	G187_TCPO_RNA_86164	sex_DHS_pk_52664	all_tcpo_peak_44759	merged_DHS_60524	2	196
chr5	115117419	115117577	G187_TCPO_RNA_86163	G187_TCPO_RNA_86163	sex_DHS_pk_52664	all_tcpo_peak_44759	merged_DHS_60524	2	158
chr5	115101325	115101638	G187_TCPO_RNA_86161	G187_TCPO_RNA_86161	.	.	.	0	313
chr10	11331124	11331445	G187_TCPO_RNA_8616	G187_TCPO_RNA_8616	.	.	.	0	321
chr5	115059184	115059632	G187_TCPO_RNA_86159	G187_TCPO_RNA_86159	.	.	.	0	448
chr5	115054906	115055109	G187_TCPO_RNA_86158	G187_TCPO_RNA_86158	.	.	.	0	203
chr5	115030195	115030466	G187_TCPO_RNA_86155	G187_TCPO_RNA_86155	.	.	.	0	271
chr5	115016916	115017543	G187_TCPO_RNA_86152	G187_TCPO_RNA_86152	sex_DHS_pk_52651	all_tcpo_peak_44750	merged_DHS_60512	2	627
chr5	115002838	115003089	G187_TCPO_RNA_86148	G187_TCPO_RNA_86148	sex_DHS_pk_52647	all_tcpo_peak_44746	merged_DHS_60507	2	251
chr5	115002572	115002798	G187_TCPO_RNA_86147	G187_TCPO_RNA_86147	sex_DHS_pk_52647	all_tcpo_peak_44746	merged_DHS_60507	2	226
chr5	114902028	114902307	G187_TCPO_RNA_86144	G187_TCPO_RNA_86144	.	.	.	0	279
chr5	114893958	114894247	G187_TCPO_RNA_86142	G187_TCPO_RNA_86142	sex_DHS_pk_52642	all_tcpo_peak_44742	merged_DHS_60502	2	289
chr5	114880897	114881119	G187_TCPO_RNA_86140	G187_TCPO_RNA_86140	.	.	.	0	222
chr5	114875619	114875848	G187_TCPO_RNA_86137	G187_TCPO_RNA_86137	.	.	.	0	229
chr5	114848619	114848880	G187_TCPO_RNA_86133	G187_TCPO_RNA_86133	.	.	.	0	261
chr5	114830618	114830800	G187_TCPO_RNA_86132	G187_TCPO_RNA_86132	sex_DHS_pk_52638	all_tcpo_peak_44739	merged_DHS_60498	2	182
chr10	11156306	11156484	G187_TCPO_RNA_8613	G187_TCPO_RNA_8613	.	.	.	0	178
chr5	114794752	114794978	G187_TCPO_RNA_86128	G187_TCPO_RNA_86128	.	.	.	0	226
chr5	114731799	114732007	G187_TCPO_RNA_86126	G187_TCPO_RNA_86126	.	.	.	0	208
chr5	114642361	114642561	G187_TCPO_RNA_86121	G187_TCPO_RNA_86121	.	.	.	0	200
chr5	114637561	114637718	G187_TCPO_RNA_86120	G187_TCPO_RNA_86120	.	.	.	0	157
chr10	11155324	11155572	G187_TCPO_RNA_8612	G187_TCPO_RNA_8612	.	.	.	0	248
chr5	114626581	114626771	G187_TCPO_RNA_86119	G187_TCPO_RNA_86119	.	.	.	0	190
chr5	114592318	114592696	G187_TCPO_RNA_86116	G187_TCPO_RNA_86116	.	.	.	0	378
chr5	114588825	114589087	G187_TCPO_RNA_86115	G187_TCPO_RNA_86115	sex_DHS_pk_52621	all_tcpo_peak_44731	merged_DHS_60482	2	262
chr5	114580818	114581148	G187_TCPO_RNA_86111	G187_TCPO_RNA_86111	sex_DHS_pk_52614	all_tcpo_peak_44728	merged_DHS_60475	2	330
chr10	11146019	11146212	G187_TCPO_RNA_8611	G187_TCPO_RNA_8611	.	.	.	0	193
chr5	114497525	114497736	G187_TCPO_RNA_86106	G187_TCPO_RNA_86106	.	.	.	0	211
chr5	114492000	114492159	G187_TCPO_RNA_86105	G187_TCPO_RNA_86105	.	.	.	0	159
chr5	114487598	114487752	G187_TCPO_RNA_86104	G187_TCPO_RNA_86104	.	.	.	0	154
chr5	114467947	114468209	G187_TCPO_RNA_86101	G187_TCPO_RNA_86101	.	.	.	0	262
chr5	114358845	114359005	G187_TCPO_RNA_86097	G187_TCPO_RNA_86097	sex_DHS_pk_52597	all_tcpo_peak_44713	merged_DHS_60456	2	160
chr5	114341023	114341247	G187_TCPO_RNA_86095	G187_TCPO_RNA_86095	.	.	.	0	224
chr5	114241464	114241669	G187_TCPO_RNA_86091	G187_TCPO_RNA_86091	sex_DHS_pk_52588	all_tcpo_peak_44708	merged_DHS_60445	2	205
chr5	114221628	114221936	G187_TCPO_RNA_86089	G187_TCPO_RNA_86089	sex_DHS_pk_52585	all_tcpo_peak_44706	merged_DHS_60442	2	308
chr5	114185657	114186039	G187_TCPO_RNA_86087	G187_TCPO_RNA_86087	sex_DHS_pk_52583	all_tcpo_peak_44705	merged_DHS_60440	2	382
chr5	114185286	114185608	G187_TCPO_RNA_86086	G187_TCPO_RNA_86086	sex_DHS_pk_52583	all_tcpo_peak_44705	merged_DHS_60440	2	322
chr5	114105911	114106210	G187_TCPO_RNA_86082	G187_TCPO_RNA_86082	.	.	.	0	299
chr5	114097376	114097604	G187_TCPO_RNA_86081	G187_TCPO_RNA_86081	.	all_tcpo_peak_44704	merged_DHS_60438	1	228
chr5	113902427	113902589	G187_TCPO_RNA_86073	G187_TCPO_RNA_86073	.	.	.	0	162
chr5	113866771	113866988	G187_TCPO_RNA_86071	G187_TCPO_RNA_86071	.	.	.	0	217
chr5	113850491	113850834	G187_TCPO_RNA_86070	G187_TCPO_RNA_86070	.	.	.	0	343
chr5	113807375	113807629	G187_TCPO_RNA_86067	G187_TCPO_RNA_86067	.	.	.	0	254
chr5	113787652	113787821	G187_TCPO_RNA_86066	G187_TCPO_RNA_86066	.	.	.	0	169
chr5	113711823	113712095	G187_TCPO_RNA_86062	G187_TCPO_RNA_86062	.	.	.	0	272
chr5	113705415	113705625	G187_TCPO_RNA_86061	G187_TCPO_RNA_86061	.	.	.	0	210
chr10	11000408	11000999	G187_TCPO_RNA_8606	G187_TCPO_RNA_8606	sex_DHS_pk_4620	all_tcpo_peak_4235	merged_DHS_5465	2	591
chr5	113655973	113656401	G187_TCPO_RNA_86058	G187_TCPO_RNA_86058	sex_DHS_pk_52579	all_tcpo_peak_44701	merged_DHS_60435	2	428
chr5	113650294	113650559	G187_TCPO_RNA_86057	G187_TCPO_RNA_86057	.	all_tcpo_peak_44700	merged_DHS_60430	1	265
chr5	113649917	113650138	G187_TCPO_RNA_86056	G187_TCPO_RNA_86056	.	all_tcpo_peak_44700	merged_DHS_60430	1	221
chr5	113649352	113649756	G187_TCPO_RNA_86055	G187_TCPO_RNA_86055	.	all_tcpo_peak_44700	merged_DHS_60430	1	404
chr5	113647311	113647481	G187_TCPO_RNA_86054	G187_TCPO_RNA_86054	.	.	.	0	170
chr5	113645858	113646053	G187_TCPO_RNA_86053	G187_TCPO_RNA_86053	sex_DHS_pk_52572	all_tcpo_peak_44699	merged_DHS_60428	2	195
chr5	113635632	113635838	G187_TCPO_RNA_86052	G187_TCPO_RNA_86052	sex_DHS_pk_52566	.	merged_DHS_60423	1	206
chr10	10984337	10984521	G187_TCPO_RNA_8605	G187_TCPO_RNA_8605	.	.	.	0	184
chr5	113594035	113594214	G187_TCPO_RNA_86045	G187_TCPO_RNA_86045	sex_DHS_pk_52559	all_tcpo_peak_44692	merged_DHS_60416	2	179
chr5	113593604	113593837	G187_TCPO_RNA_86044	G187_TCPO_RNA_86044	sex_DHS_pk_52558	all_tcpo_peak_44692	merged_DHS_60415	2	233
chr5	113582924	113583117	G187_TCPO_RNA_86043	G187_TCPO_RNA_86043	sex_DHS_pk_52554	.	merged_DHS_60411	1	193
chr5	113582074	113582772	G187_TCPO_RNA_86042	G187_TCPO_RNA_86042	sex_DHS_pk_52554	all_tcpo_peak_44691	merged_DHS_60411	2	698
chr5	113577459	113577619	G187_TCPO_RNA_86040	G187_TCPO_RNA_86040	sex_DHS_pk_52551	all_tcpo_peak_44689	merged_DHS_60408	2	160
chr10	10868938	10869484	G187_TCPO_RNA_8604	G187_TCPO_RNA_8604	sex_DHS_pk_4616	all_tcpo_peak_4232	merged_DHS_5461	2	546
chr5	113569448	113569654	G187_TCPO_RNA_86038	G187_TCPO_RNA_86038	.	all_tcpo_peak_44686	merged_DHS_60405	1	206
chr5	113568374	113568692	G187_TCPO_RNA_86037	G187_TCPO_RNA_86037	.	all_tcpo_peak_44686	merged_DHS_60405	1	318
chr5	113566065	113566373	G187_TCPO_RNA_86036	G187_TCPO_RNA_86036	.	all_tcpo_peak_44685	merged_DHS_60404	1	308
chr5	113565688	113565867	G187_TCPO_RNA_86035	G187_TCPO_RNA_86035	.	.	.	0	179
chr5	113557014	113557229	G187_TCPO_RNA_86032	G187_TCPO_RNA_86032	.	.	.	0	215
chr5	113553943	113554190	G187_TCPO_RNA_86031	G187_TCPO_RNA_86031	.	.	.	0	247
chr5	113551799	113551985	G187_TCPO_RNA_86030	G187_TCPO_RNA_86030	sex_DHS_pk_52544	all_tcpo_peak_44683	merged_DHS_60400	2	186
chr10	10868265	10868468	G187_TCPO_RNA_8603	G187_TCPO_RNA_8603	.	.	.	0	203
chr5	113534668	113535072	G187_TCPO_RNA_86029	G187_TCPO_RNA_86029	.	.	.	0	404
chr5	113519851	113520057	G187_TCPO_RNA_86027	G187_TCPO_RNA_86027	.	.	.	0	206
chr5	113511717	113511920	G187_TCPO_RNA_86026	G187_TCPO_RNA_86026	.	all_tcpo_peak_44676	merged_DHS_60389	1	203
chr5	113507765	113508051	G187_TCPO_RNA_86024	G187_TCPO_RNA_86024	.	.	.	0	286
chr5	113491026	113491298	G187_TCPO_RNA_86021	G187_TCPO_RNA_86021	.	.	.	0	272
chr5	113408072	113408287	G187_TCPO_RNA_86015	G187_TCPO_RNA_86015	.	.	.	0	215
chr5	113385849	113386056	G187_TCPO_RNA_86013	G187_TCPO_RNA_86013	sex_DHS_pk_52526	all_tcpo_peak_44670	merged_DHS_60382	2	207
chr5	113349655	113349881	G187_TCPO_RNA_86012	G187_TCPO_RNA_86012	.	.	.	0	226
chr10	10832546	10832707	G187_TCPO_RNA_8601	G187_TCPO_RNA_8601	.	.	.	0	161
chr5	113311524	113311675	G187_TCPO_RNA_86008	G187_TCPO_RNA_86008	.	.	.	0	151
chr5	113228386	113228587	G187_TCPO_RNA_86005	G187_TCPO_RNA_86005	.	.	.	0	201
chr5	113209009	113209199	G187_TCPO_RNA_86004	G187_TCPO_RNA_86004	.	.	.	0	190
chr5	113161859	113162072	G187_TCPO_RNA_86003	G187_TCPO_RNA_86003	.	.	.	0	213
chr5	113120635	113120924	G187_TCPO_RNA_86002	G187_TCPO_RNA_86002	.	.	.	0	289
chr10	10784943	10785105	G187_TCPO_RNA_8600	G187_TCPO_RNA_8600	.	.	.	0	162
chr5	113007000	113007202	G187_TCPO_RNA_85999	G187_TCPO_RNA_85999	.	.	.	0	202
chr5	112893794	112894006	G187_TCPO_RNA_85998	G187_TCPO_RNA_85998	.	.	.	0	212
chr5	112886757	112886991	G187_TCPO_RNA_85997	G187_TCPO_RNA_85997	.	.	.	0	234
chr5	112795620	112795834	G187_TCPO_RNA_85994	G187_TCPO_RNA_85994	.	.	.	0	214
chr5	112783930	112784140	G187_TCPO_RNA_85993	G187_TCPO_RNA_85993	.	.	.	0	210
chr5	112772180	112772414	G187_TCPO_RNA_85990	G187_TCPO_RNA_85990	sex_DHS_pk_52516	all_tcpo_peak_44663	merged_DHS_60371	2	234
chr10	10769830	10770132	G187_TCPO_RNA_8599	G187_TCPO_RNA_8599	.	.	.	0	302
chr5	112755174	112755348	G187_TCPO_RNA_85988	G187_TCPO_RNA_85988	sex_DHS_pk_52514	all_tcpo_peak_44661	merged_DHS_60369	2	174
chr5	112734448	112734841	G187_TCPO_RNA_85987	G187_TCPO_RNA_85987	.	.	.	0	393
chr5	112729752	112730030	G187_TCPO_RNA_85985	G187_TCPO_RNA_85985	sex_DHS_pk_52507	.	merged_DHS_60362	1	278
chr5	112723737	112723916	G187_TCPO_RNA_85983	G187_TCPO_RNA_85983	sex_DHS_pk_52502	.	merged_DHS_60357	1	179
chr5	112719107	112719456	G187_TCPO_RNA_85981	G187_TCPO_RNA_85981	sex_DHS_pk_52496	all_tcpo_peak_44657	merged_DHS_60351	2	349
chr5	112705367	112705799	G187_TCPO_RNA_85977	G187_TCPO_RNA_85977	sex_DHS_pk_52487	all_tcpo_peak_44654	merged_DHS_60342	2	432
chr5	112695612	112695775	G187_TCPO_RNA_85976	G187_TCPO_RNA_85976	.	.	.	0	163
chr5	112683637	112684016	G187_TCPO_RNA_85975	G187_TCPO_RNA_85975	sex_DHS_pk_52484	.	merged_DHS_60337	1	379
chr5	112635759	112635984	G187_TCPO_RNA_85972	G187_TCPO_RNA_85972	.	.	.	0	225
chr5	112548069	112548376	G187_TCPO_RNA_85967	G187_TCPO_RNA_85967	.	.	.	0	307
chr5	112431134	112431476	G187_TCPO_RNA_85964	G187_TCPO_RNA_85964	sex_DHS_pk_52477	all_tcpo_peak_44646	merged_DHS_60329	2	342
chr5	112309247	112309521	G187_TCPO_RNA_85960	G187_TCPO_RNA_85960	.	.	.	0	274
chr10	10721901	10722079	G187_TCPO_RNA_8596	G187_TCPO_RNA_8596	.	.	.	0	178
chr5	112302005	112302206	G187_TCPO_RNA_85958	G187_TCPO_RNA_85958	.	.	.	0	201
chr5	112148206	112148462	G187_TCPO_RNA_85953	G187_TCPO_RNA_85953	.	.	.	0	256
chr5	112047860	112048072	G187_TCPO_RNA_85951	G187_TCPO_RNA_85951	.	.	.	0	212
chr5	112020013	112020172	G187_TCPO_RNA_85950	G187_TCPO_RNA_85950	.	.	.	0	159
chr5	111935037	111935709	G187_TCPO_RNA_85943	G187_TCPO_RNA_85943	sex_DHS_pk_52471	all_tcpo_peak_44642	merged_DHS_60322	2	672
chr5	111920710	111920902	G187_TCPO_RNA_85940	G187_TCPO_RNA_85940	.	.	.	0	192
chr10	10658462	10658615	G187_TCPO_RNA_8594	G187_TCPO_RNA_8594	.	.	.	0	153
chr5	111894847	111895153	G187_TCPO_RNA_85935	G187_TCPO_RNA_85935	sex_DHS_pk_52466	.	merged_DHS_60316	1	306
chr5	111868484	111868714	G187_TCPO_RNA_85929	G187_TCPO_RNA_85929	.	.	.	0	230
chr5	111845986	111846232	G187_TCPO_RNA_85926	G187_TCPO_RNA_85926	.	all_tcpo_peak_44634	merged_DHS_60311	1	246
chr5	111829731	111829988	G187_TCPO_RNA_85925	G187_TCPO_RNA_85925	.	.	.	0	257
chr5	111826379	111826571	G187_TCPO_RNA_85924	G187_TCPO_RNA_85924	.	.	.	0	192
chr5	111820111	111820451	G187_TCPO_RNA_85923	G187_TCPO_RNA_85923	.	.	.	0	340
chr5	111814473	111814807	G187_TCPO_RNA_85921	G187_TCPO_RNA_85921	.	.	.	0	334
chr10	10648345	10648510	G187_TCPO_RNA_8592	G187_TCPO_RNA_8592	.	.	.	0	165
chr5	111759346	111759687	G187_TCPO_RNA_85917	G187_TCPO_RNA_85917	sex_DHS_pk_52457	all_tcpo_peak_44631	merged_DHS_60307	2	341
chr5	111731583	111731765	G187_TCPO_RNA_85915	G187_TCPO_RNA_85915	.	.	.	0	182
chr5	111717408	111717853	G187_TCPO_RNA_85914	G187_TCPO_RNA_85914	sex_DHS_pk_52455	all_tcpo_peak_44629	merged_DHS_60305	2	445
chr5	111674531	111674800	G187_TCPO_RNA_85912	G187_TCPO_RNA_85912	.	.	.	0	269
chr5	111487652	111487875	G187_TCPO_RNA_85905	G187_TCPO_RNA_85905	.	.	.	0	223
chr5	111430714	111430870	G187_TCPO_RNA_85904	G187_TCPO_RNA_85904	.	.	.	0	156
chr5	111397708	111398014	G187_TCPO_RNA_85902	G187_TCPO_RNA_85902	.	.	.	0	306
chr5	111342136	111342307	G187_TCPO_RNA_85901	G187_TCPO_RNA_85901	.	.	.	0	171
chr10	10644670	10644875	G187_TCPO_RNA_8590	G187_TCPO_RNA_8590	.	.	.	0	205
chr1	28683643	28683956	G187_TCPO_RNA_859	G187_TCPO_RNA_859	.	.	.	0	313
chr5	111288782	111289053	G187_TCPO_RNA_85899	G187_TCPO_RNA_85899	.	.	.	0	271
chr5	111268738	111268948	G187_TCPO_RNA_85896	G187_TCPO_RNA_85896	sex_DHS_pk_52441	all_tcpo_peak_44620	merged_DHS_60287	2	210
chr5	111238927	111239121	G187_TCPO_RNA_85895	G187_TCPO_RNA_85895	.	all_tcpo_peak_44619	merged_DHS_60286	1	194
chr5	111237224	111237481	G187_TCPO_RNA_85894	G187_TCPO_RNA_85894	.	all_tcpo_peak_44618	merged_DHS_60285	1	257
chr5	111226762	111226922	G187_TCPO_RNA_85892	G187_TCPO_RNA_85892	sex_DHS_pk_52436	all_tcpo_peak_44615	merged_DHS_60281	2	160
chr5	111222911	111223201	G187_TCPO_RNA_85891	G187_TCPO_RNA_85891	.	.	.	0	290
chr5	111215403	111215555	G187_TCPO_RNA_85890	G187_TCPO_RNA_85890	sex_DHS_pk_52432	all_tcpo_peak_44614	merged_DHS_60277	2	152
chr5	111208003	111208261	G187_TCPO_RNA_85888	G187_TCPO_RNA_85888	.	.	.	0	258
chr5	111199586	111199989	G187_TCPO_RNA_85887	G187_TCPO_RNA_85887	sex_DHS_pk_52427	all_tcpo_peak_44611	merged_DHS_60272	2	403
chr5	111192313	111192643	G187_TCPO_RNA_85885	G187_TCPO_RNA_85885	.	.	.	0	330
chr5	111187096	111187276	G187_TCPO_RNA_85884	G187_TCPO_RNA_85884	.	.	.	0	180
chr5	111179823	111180015	G187_TCPO_RNA_85882	G187_TCPO_RNA_85882	.	.	.	0	192
chr5	111163225	111163375	G187_TCPO_RNA_85880	G187_TCPO_RNA_85880	.	.	.	0	150
chr10	10560813	10561060	G187_TCPO_RNA_8587	G187_TCPO_RNA_8587	.	.	.	0	247
chr5	111031865	111032069	G187_TCPO_RNA_85868	G187_TCPO_RNA_85868	sex_DHS_pk_52423	all_tcpo_peak_44605	merged_DHS_60265	2	204
chr5	111000665	111000951	G187_TCPO_RNA_85867	G187_TCPO_RNA_85867	.	.	.	0	286
chr5	110975489	110975693	G187_TCPO_RNA_85866	G187_TCPO_RNA_85866	.	.	.	0	204
chr5	110965084	110965289	G187_TCPO_RNA_85865	G187_TCPO_RNA_85865	.	.	.	0	205
chr5	110877702	110877944	G187_TCPO_RNA_85863	G187_TCPO_RNA_85863	sex_DHS_pk_52419	all_tcpo_peak_44603	merged_DHS_60261	2	242
chr5	110869004	110869198	G187_TCPO_RNA_85860	G187_TCPO_RNA_85860	sex_DHS_pk_52417	all_tcpo_peak_44602	merged_DHS_60259	2	194
chr5	110847096	110847389	G187_TCPO_RNA_85858	G187_TCPO_RNA_85858	.	.	.	0	293
chr5	110842368	110842558	G187_TCPO_RNA_85856	G187_TCPO_RNA_85856	.	.	.	0	190
chr5	110838082	110838406	G187_TCPO_RNA_85855	G187_TCPO_RNA_85855	.	.	.	0	324
chr5	110769601	110769768	G187_TCPO_RNA_85853	G187_TCPO_RNA_85853	.	.	.	0	167
chr5	110743604	110743766	G187_TCPO_RNA_85851	G187_TCPO_RNA_85851	.	.	.	0	162
chr10	10532799	10533052	G187_TCPO_RNA_8585	G187_TCPO_RNA_8585	.	.	.	0	253
chr5	110713292	110713443	G187_TCPO_RNA_85849	G187_TCPO_RNA_85849	.	.	.	0	151
chr5	110702689	110702902	G187_TCPO_RNA_85848	G187_TCPO_RNA_85848	.	.	.	0	213
chr5	110661761	110662032	G187_TCPO_RNA_85844	G187_TCPO_RNA_85844	.	.	.	0	271
chr5	110659955	110660145	G187_TCPO_RNA_85843	G187_TCPO_RNA_85843	sex_DHS_pk_52406	all_tcpo_peak_44594	merged_DHS_60249	2	190
chr5	110633491	110633666	G187_TCPO_RNA_85840	G187_TCPO_RNA_85840	.	.	.	0	175
chr10	10526396	10526667	G187_TCPO_RNA_8584	G187_TCPO_RNA_8584	.	.	.	0	271
chr5	110605608	110605899	G187_TCPO_RNA_85838	G187_TCPO_RNA_85838	sex_DHS_pk_52404	all_tcpo_peak_44593	merged_DHS_60247	2	291
chr5	110571868	110572098	G187_TCPO_RNA_85836	G187_TCPO_RNA_85836	.	.	.	0	230
chr5	110537258	110537555	G187_TCPO_RNA_85835	G187_TCPO_RNA_85835	.	all_tcpo_peak_44590	merged_DHS_60244	1	297
chr5	110524841	110525017	G187_TCPO_RNA_85831	G187_TCPO_RNA_85831	.	.	.	0	176
chr5	110523039	110523227	G187_TCPO_RNA_85830	G187_TCPO_RNA_85830	.	all_tcpo_peak_44589	merged_DHS_60239	1	188
chr5	110370788	110370960	G187_TCPO_RNA_85827	G187_TCPO_RNA_85827	.	.	.	0	172
chr5	109999792	110000067	G187_TCPO_RNA_85822	G187_TCPO_RNA_85822	.	.	.	0	275
chr5	109987821	109988051	G187_TCPO_RNA_85821	G187_TCPO_RNA_85821	.	all_tcpo_peak_44581	merged_DHS_60228	1	230
chr5	109986638	109986820	G187_TCPO_RNA_85820	G187_TCPO_RNA_85820	.	all_tcpo_peak_44581	merged_DHS_60228	1	182
chr10	10515636	10515797	G187_TCPO_RNA_8582	G187_TCPO_RNA_8582	.	.	.	0	161
chr5	109986115	109986547	G187_TCPO_RNA_85819	G187_TCPO_RNA_85819	.	all_tcpo_peak_44581	merged_DHS_60228	1	432
chr5	109977730	109978011	G187_TCPO_RNA_85817	G187_TCPO_RNA_85817	.	.	.	0	281
chr5	109893220	109893419	G187_TCPO_RNA_85815	G187_TCPO_RNA_85815	.	.	.	0	199
chr10	10511824	10512141	G187_TCPO_RNA_8581	G187_TCPO_RNA_8581	.	.	.	0	317
chr5	109674050	109674401	G187_TCPO_RNA_85809	G187_TCPO_RNA_85809	.	.	.	0	351
chr5	109114975	109115385	G187_TCPO_RNA_85800	G187_TCPO_RNA_85800	.	.	.	0	410
chr5	109108882	109109040	G187_TCPO_RNA_85798	G187_TCPO_RNA_85798	.	.	.	0	158
chr5	109103863	109104048	G187_TCPO_RNA_85796	G187_TCPO_RNA_85796	.	all_tcpo_peak_44574	merged_DHS_60207	1	185
chr5	109103573	109103855	G187_TCPO_RNA_85795	G187_TCPO_RNA_85795	.	all_tcpo_peak_44574	merged_DHS_60207	1	282
chr5	109102563	109102911	G187_TCPO_RNA_85794	G187_TCPO_RNA_85794	.	.	.	0	348
chr5	109099170	109099385	G187_TCPO_RNA_85791	G187_TCPO_RNA_85791	.	.	.	0	215
chr5	109033970	109034237	G187_TCPO_RNA_85782	G187_TCPO_RNA_85782	.	.	.	0	267
chr5	108990191	108990490	G187_TCPO_RNA_85780	G187_TCPO_RNA_85780	.	.	.	0	299
chr5	108989552	108989904	G187_TCPO_RNA_85779	G187_TCPO_RNA_85779	.	.	.	0	352
chr5	108978520	108978686	G187_TCPO_RNA_85778	G187_TCPO_RNA_85778	.	.	.	0	166
chr5	108878598	108878824	G187_TCPO_RNA_85769	G187_TCPO_RNA_85769	.	.	.	0	226
chr5	108877425	108877692	G187_TCPO_RNA_85768	G187_TCPO_RNA_85768	sex_DHS_pk_52344	.	merged_DHS_60184	1	267
chr5	108741341	108741791	G187_TCPO_RNA_85761	G187_TCPO_RNA_85761	sex_DHS_pk_52340	all_tcpo_peak_44554	merged_DHS_60175	2	450
chr5	108740919	108741224	G187_TCPO_RNA_85760	G187_TCPO_RNA_85760	.	all_tcpo_peak_44554	merged_DHS_60175	1	305
chr10	10435430	10435612	G187_TCPO_RNA_8576	G187_TCPO_RNA_8576	.	.	.	0	182
chr5	108562011	108562247	G187_TCPO_RNA_85757	G187_TCPO_RNA_85757	sex_DHS_pk_52338	all_tcpo_peak_44552	merged_DHS_60173	2	236
chr5	108558359	108558766	G187_TCPO_RNA_85756	G187_TCPO_RNA_85756	.	.	.	0	407
chr5	108557437	108557621	G187_TCPO_RNA_85755	G187_TCPO_RNA_85755	.	.	.	0	184
chr5	108494431	108494723	G187_TCPO_RNA_85750	G187_TCPO_RNA_85750	sex_DHS_pk_52336	all_tcpo_peak_44550	merged_DHS_60171	2	292
chr5	108488806	108488989	G187_TCPO_RNA_85749	G187_TCPO_RNA_85749	.	.	.	0	183
chr5	108474312	108474635	G187_TCPO_RNA_85748	G187_TCPO_RNA_85748	.	.	.	0	323
chr5	108448962	108449173	G187_TCPO_RNA_85746	G187_TCPO_RNA_85746	.	.	.	0	211
chr5	108422360	108422832	G187_TCPO_RNA_85745	G187_TCPO_RNA_85745	.	.	.	0	472
chr5	108351819	108352092	G187_TCPO_RNA_85740	G187_TCPO_RNA_85740	.	.	.	0	273
chr5	108319660	108319837	G187_TCPO_RNA_85738	G187_TCPO_RNA_85738	sex_DHS_pk_52330	all_tcpo_peak_44538	merged_DHS_60159	2	177
chr5	108304076	108304403	G187_TCPO_RNA_85737	G187_TCPO_RNA_85737	sex_DHS_pk_52328	all_tcpo_peak_44536	merged_DHS_60157	2	327
chr5	108288155	108288365	G187_TCPO_RNA_85736	G187_TCPO_RNA_85736	.	.	.	0	210
chr5	108267876	108268125	G187_TCPO_RNA_85735	G187_TCPO_RNA_85735	sex_DHS_pk_52324	all_tcpo_peak_44533	merged_DHS_60152	2	249
chr5	108255175	108255384	G187_TCPO_RNA_85734	G187_TCPO_RNA_85734	.	all_tcpo_peak_44530	merged_DHS_60149	1	209
chr5	108245856	108246080	G187_TCPO_RNA_85733	G187_TCPO_RNA_85733	.	.	.	0	224
chr5	108222408	108222681	G187_TCPO_RNA_85730	G187_TCPO_RNA_85730	.	all_tcpo_peak_44528	merged_DHS_60147	1	273
chr10	10366589	10366830	G187_TCPO_RNA_8573	G187_TCPO_RNA_8573	.	.	.	0	241
chr5	108195267	108195499	G187_TCPO_RNA_85727	G187_TCPO_RNA_85727	.	.	.	0	232
chr5	108120159	108120495	G187_TCPO_RNA_85724	G187_TCPO_RNA_85724	.	.	.	0	336
chr5	108117463	108117739	G187_TCPO_RNA_85723	G187_TCPO_RNA_85723	sex_DHS_pk_52316	all_tcpo_peak_44523	merged_DHS_60140	2	276
chr5	108043545	108043717	G187_TCPO_RNA_85716	G187_TCPO_RNA_85716	.	.	.	0	172
chr5	108026433	108026626	G187_TCPO_RNA_85714	G187_TCPO_RNA_85714	sex_DHS_pk_52315	all_tcpo_peak_44521	merged_DHS_60138	2	193
chr5	108026112	108026268	G187_TCPO_RNA_85713	G187_TCPO_RNA_85713	.	all_tcpo_peak_44521	merged_DHS_60138	1	156
chr5	107943877	107944100	G187_TCPO_RNA_85711	G187_TCPO_RNA_85711	.	.	.	0	223
chr5	107931543	107931803	G187_TCPO_RNA_85710	G187_TCPO_RNA_85710	.	.	.	0	260
chr10	10328828	10329057	G187_TCPO_RNA_8571	G187_TCPO_RNA_8571	.	.	.	0	229
chr5	107866768	107867058	G187_TCPO_RNA_85706	G187_TCPO_RNA_85706	sex_DHS_pk_52314	all_tcpo_peak_44520	merged_DHS_60137	2	290
chr5	107843153	107843390	G187_TCPO_RNA_85704	G187_TCPO_RNA_85704	.	all_tcpo_peak_44519	merged_DHS_60136	1	237
chr5	107842035	107842244	G187_TCPO_RNA_85703	G187_TCPO_RNA_85703	.	.	.	0	209
chr5	107788296	107788596	G187_TCPO_RNA_85700	G187_TCPO_RNA_85700	sex_DHS_pk_52312	all_tcpo_peak_44517	merged_DHS_60134	2	300
chr5	107786603	107786868	G187_TCPO_RNA_85699	G187_TCPO_RNA_85699	.	.	.	0	265
chr5	107701435	107702004	G187_TCPO_RNA_85695	G187_TCPO_RNA_85695	sex_DHS_pk_52308	all_tcpo_peak_44514	merged_DHS_60130	2	569
chr5	107699798	107700010	G187_TCPO_RNA_85694	G187_TCPO_RNA_85694	.	.	.	0	212
chr5	107661149	107661399	G187_TCPO_RNA_85691	G187_TCPO_RNA_85691	.	.	.	0	250
chr10	10320688	10320896	G187_TCPO_RNA_8569	G187_TCPO_RNA_8569	.	.	.	0	208
chr5	107621208	107621429	G187_TCPO_RNA_85688	G187_TCPO_RNA_85688	.	.	.	0	221
chr5	107596949	107597219	G187_TCPO_RNA_85684	G187_TCPO_RNA_85684	sex_DHS_pk_52297	all_tcpo_peak_44503	merged_DHS_60117	2	270
chr5	107577660	107578025	G187_TCPO_RNA_85683	G187_TCPO_RNA_85683	.	.	.	0	365
chr5	107527316	107527613	G187_TCPO_RNA_85680	G187_TCPO_RNA_85680	.	.	.	0	297
chr5	107492936	107493138	G187_TCPO_RNA_85678	G187_TCPO_RNA_85678	.	.	.	0	202
chr5	107480413	107480814	G187_TCPO_RNA_85677	G187_TCPO_RNA_85677	.	.	.	0	401
chr5	107384258	107384431	G187_TCPO_RNA_85670	G187_TCPO_RNA_85670	.	.	.	0	173
chr5	107349145	107349304	G187_TCPO_RNA_85668	G187_TCPO_RNA_85668	.	.	.	0	159
chr5	107297811	107298060	G187_TCPO_RNA_85667	G187_TCPO_RNA_85667	.	.	.	0	249
chr5	107257136	107257360	G187_TCPO_RNA_85666	G187_TCPO_RNA_85666	.	.	.	0	224
chr5	107250392	107250695	G187_TCPO_RNA_85665	G187_TCPO_RNA_85665	.	.	.	0	303
chr5	107222439	107222705	G187_TCPO_RNA_85664	G187_TCPO_RNA_85664	.	.	.	0	266
chr5	107181633	107181849	G187_TCPO_RNA_85661	G187_TCPO_RNA_85661	.	.	.	0	216
chr5	107177533	107177739	G187_TCPO_RNA_85660	G187_TCPO_RNA_85660	.	.	.	0	206
chr10	10277681	10277996	G187_TCPO_RNA_8566	G187_TCPO_RNA_8566	sex_DHS_pk_4610	all_tcpo_peak_4226	merged_DHS_5455	2	315
chr5	107146193	107146352	G187_TCPO_RNA_85659	G187_TCPO_RNA_85659	.	.	.	0	159
chr5	106963490	106963875	G187_TCPO_RNA_85651	G187_TCPO_RNA_85651	.	.	.	0	385
chr10	10276961	10277293	G187_TCPO_RNA_8565	G187_TCPO_RNA_8565	sex_DHS_pk_4610	all_tcpo_peak_4226	merged_DHS_5455	2	332
chr5	106959466	106959746	G187_TCPO_RNA_85649	G187_TCPO_RNA_85649	.	.	.	0	280
chr5	106936655	106937092	G187_TCPO_RNA_85648	G187_TCPO_RNA_85648	.	.	.	0	437
chr5	106839413	106839751	G187_TCPO_RNA_85647	G187_TCPO_RNA_85647	.	.	.	0	338
chr5	106765300	106765478	G187_TCPO_RNA_85645	G187_TCPO_RNA_85645	.	.	.	0	178
chr5	106750639	106750882	G187_TCPO_RNA_85644	G187_TCPO_RNA_85644	sex_DHS_pk_52272	all_tcpo_peak_44473	merged_DHS_60083	2	243
chr5	106592745	106593068	G187_TCPO_RNA_85641	G187_TCPO_RNA_85641	.	.	.	0	323
chr10	10273448	10273739	G187_TCPO_RNA_8564	G187_TCPO_RNA_8564	.	.	.	0	291
chr5	106551295	106551535	G187_TCPO_RNA_85638	G187_TCPO_RNA_85638	.	.	.	0	240
chr5	106345925	106346123	G187_TCPO_RNA_85634	G187_TCPO_RNA_85634	.	.	.	0	198
chr5	106343952	106344174	G187_TCPO_RNA_85633	G187_TCPO_RNA_85633	.	.	.	0	222
chr5	106313859	106314078	G187_TCPO_RNA_85631	G187_TCPO_RNA_85631	.	.	.	0	219
chr5	106308364	106308571	G187_TCPO_RNA_85630	G187_TCPO_RNA_85630	.	.	.	0	207
chr5	106276413	106276706	G187_TCPO_RNA_85628	G187_TCPO_RNA_85628	.	.	.	0	293
chr5	106264878	106265104	G187_TCPO_RNA_85627	G187_TCPO_RNA_85627	sex_DHS_pk_52263	all_tcpo_peak_44465	merged_DHS_60071	2	226
chr5	106240206	106240363	G187_TCPO_RNA_85622	G187_TCPO_RNA_85622	.	.	.	0	157
chr10	10264020	10264324	G187_TCPO_RNA_8562	G187_TCPO_RNA_8562	.	.	.	0	304
chr5	106217793	106218045	G187_TCPO_RNA_85619	G187_TCPO_RNA_85619	.	.	.	0	252
chr5	106181047	106181426	G187_TCPO_RNA_85614	G187_TCPO_RNA_85614	.	.	.	0	379
chr5	106171879	106172141	G187_TCPO_RNA_85613	G187_TCPO_RNA_85613	sex_DHS_pk_52241	all_tcpo_peak_44450	merged_DHS_60048	2	262
chr5	106149212	106149580	G187_TCPO_RNA_85611	G187_TCPO_RNA_85611	.	.	.	0	368
chr5	106146498	106146713	G187_TCPO_RNA_85610	G187_TCPO_RNA_85610	.	.	.	0	215
chr5	106134721	106134946	G187_TCPO_RNA_85609	G187_TCPO_RNA_85609	.	.	.	0	225
chr5	106131849	106132129	G187_TCPO_RNA_85608	G187_TCPO_RNA_85608	sex_DHS_pk_52232	all_tcpo_peak_44445	merged_DHS_60038	2	280
chr5	106129799	106130167	G187_TCPO_RNA_85607	G187_TCPO_RNA_85607	sex_DHS_pk_52230	all_tcpo_peak_44444	merged_DHS_60037	2	368
chr5	106129559	106129798	G187_TCPO_RNA_85606	G187_TCPO_RNA_85606	sex_DHS_pk_52230	all_tcpo_peak_44444	merged_DHS_60037	2	239
chr5	105952142	105952635	G187_TCPO_RNA_85604	G187_TCPO_RNA_85604	.	.	.	0	493
chr5	105924210	105924365	G187_TCPO_RNA_85602	G187_TCPO_RNA_85602	.	.	.	0	155
chr5	105762395	105762598	G187_TCPO_RNA_85596	G187_TCPO_RNA_85596	.	.	.	0	203
chr5	105668538	105668737	G187_TCPO_RNA_85593	G187_TCPO_RNA_85593	sex_DHS_pk_52203	all_tcpo_peak_44423	merged_DHS_60009	2	199
chr5	105471487	105471653	G187_TCPO_RNA_85590	G187_TCPO_RNA_85590	.	.	.	0	166
chr10	10111715	10111962	G187_TCPO_RNA_8559	G187_TCPO_RNA_8559	.	.	.	0	247
chr5	105149840	105150007	G187_TCPO_RNA_85586	G187_TCPO_RNA_85586	.	.	.	0	167
chr5	104949851	104950072	G187_TCPO_RNA_85584	G187_TCPO_RNA_85584	.	.	.	0	221
chr5	104937345	104937623	G187_TCPO_RNA_85581	G187_TCPO_RNA_85581	sex_DHS_pk_52190	all_tcpo_peak_44417	merged_DHS_59995	2	278
chr10	10084709	10084890	G187_TCPO_RNA_8558	G187_TCPO_RNA_8558	.	.	.	0	181
chr5	104828577	104828764	G187_TCPO_RNA_85575	G187_TCPO_RNA_85575	sex_DHS_pk_52182	all_tcpo_peak_44409	merged_DHS_59987	2	187
chr5	104812292	104812520	G187_TCPO_RNA_85573	G187_TCPO_RNA_85573	.	.	.	0	228
chr5	104778724	104778911	G187_TCPO_RNA_85571	G187_TCPO_RNA_85571	.	.	.	0	187
chr5	104772452	104772757	G187_TCPO_RNA_85568	G187_TCPO_RNA_85568	.	.	.	0	305
chr5	104770311	104770538	G187_TCPO_RNA_85567	G187_TCPO_RNA_85567	.	.	.	0	227
chr5	104596129	104596423	G187_TCPO_RNA_85564	G187_TCPO_RNA_85564	.	.	.	0	294
chr5	104475553	104475984	G187_TCPO_RNA_85562	G187_TCPO_RNA_85562	sex_DHS_pk_52174	all_tcpo_peak_44399	merged_DHS_59977	2	431
chr5	104475343	104475517	G187_TCPO_RNA_85561	G187_TCPO_RNA_85561	sex_DHS_pk_52174	all_tcpo_peak_44399	merged_DHS_59977	2	174
chr10	10054761	10054957	G187_TCPO_RNA_8556	G187_TCPO_RNA_8556	.	.	.	0	196
chr5	104450640	104450878	G187_TCPO_RNA_85559	G187_TCPO_RNA_85559	sex_DHS_pk_52169	all_tcpo_peak_44395	merged_DHS_59972	2	238
chr5	104406428	104406649	G187_TCPO_RNA_85553	G187_TCPO_RNA_85553	sex_DHS_pk_52164	all_tcpo_peak_44392	merged_DHS_59968	2	221
chr5	104406098	104406337	G187_TCPO_RNA_85552	G187_TCPO_RNA_85552	sex_DHS_pk_52164	all_tcpo_peak_44392	merged_DHS_59968	2	239
chr5	104399619	104399818	G187_TCPO_RNA_85550	G187_TCPO_RNA_85550	.	.	.	0	199
chr5	104268090	104268384	G187_TCPO_RNA_85541	G187_TCPO_RNA_85541	sex_DHS_pk_52152	all_tcpo_peak_44385	merged_DHS_59955	2	294
chr5	104219069	104219253	G187_TCPO_RNA_85537	G187_TCPO_RNA_85537	sex_DHS_pk_52144	all_tcpo_peak_44379	merged_DHS_59947	2	184
chr5	104200139	104200510	G187_TCPO_RNA_85534	G187_TCPO_RNA_85534	.	.	.	0	371
chr5	104199467	104199712	G187_TCPO_RNA_85533	G187_TCPO_RNA_85533	.	.	.	0	245
chr5	104182697	104182939	G187_TCPO_RNA_85530	G187_TCPO_RNA_85530	.	all_tcpo_peak_44373	merged_DHS_59938	1	242
chr5	104182306	104182654	G187_TCPO_RNA_85529	G187_TCPO_RNA_85529	.	all_tcpo_peak_44373	merged_DHS_59938	1	348
chr5	103889787	103890056	G187_TCPO_RNA_85522	G187_TCPO_RNA_85522	.	.	.	0	269
chr5	103853855	103854050	G187_TCPO_RNA_85520	G187_TCPO_RNA_85520	.	all_tcpo_peak_44364	merged_DHS_59927	1	195
chr5	103675108	103675296	G187_TCPO_RNA_85515	G187_TCPO_RNA_85515	.	.	.	0	188
chr5	103623546	103623897	G187_TCPO_RNA_85513	G187_TCPO_RNA_85513	.	.	.	0	351
chr5	103525905	103526057	G187_TCPO_RNA_85511	G187_TCPO_RNA_85511	.	.	.	0	152
chr5	103447969	103448161	G187_TCPO_RNA_85506	G187_TCPO_RNA_85506	.	.	.	0	192
chr5	103381242	103381445	G187_TCPO_RNA_85502	G187_TCPO_RNA_85502	.	.	.	0	203
chr5	103286607	103286852	G187_TCPO_RNA_85500	G187_TCPO_RNA_85500	.	.	.	0	245
chr10	9911431	9911669	G187_TCPO_RNA_8550	G187_TCPO_RNA_8550	.	.	.	0	238
chr5	103277579	103277810	G187_TCPO_RNA_85499	G187_TCPO_RNA_85499	.	.	.	0	231
chr5	103273277	103273520	G187_TCPO_RNA_85497	G187_TCPO_RNA_85497	sex_DHS_pk_52116	.	merged_DHS_59916	1	243
chr5	103266344	103266546	G187_TCPO_RNA_85496	G187_TCPO_RNA_85496	.	.	.	0	202
chr5	103192496	103192660	G187_TCPO_RNA_85494	G187_TCPO_RNA_85494	.	.	.	0	164
chr5	103121747	103122120	G187_TCPO_RNA_85489	G187_TCPO_RNA_85489	sex_DHS_pk_52111	all_tcpo_peak_44350	merged_DHS_59910	2	373
chr5	103097770	103097946	G187_TCPO_RNA_85487	G187_TCPO_RNA_85487	.	.	.	0	176
chr5	103043279	103043556	G187_TCPO_RNA_85481	G187_TCPO_RNA_85481	sex_DHS_pk_52104	all_tcpo_peak_44345	merged_DHS_59903	2	277
chr5	103026156	103026442	G187_TCPO_RNA_85480	G187_TCPO_RNA_85480	.	.	.	0	286
chr10	9824457	9824668	G187_TCPO_RNA_8548	G187_TCPO_RNA_8548	.	.	.	0	211
chr5	103005587	103005788	G187_TCPO_RNA_85478	G187_TCPO_RNA_85478	.	.	.	0	201
chr5	103000585	103000853	G187_TCPO_RNA_85476	G187_TCPO_RNA_85476	sex_DHS_pk_52096	all_tcpo_peak_44339	merged_DHS_59895	2	268
chr5	102985013	102985202	G187_TCPO_RNA_85475	G187_TCPO_RNA_85475	sex_DHS_pk_52094	all_tcpo_peak_44337	merged_DHS_59893	2	189
chr5	102912631	102912984	G187_TCPO_RNA_85472	G187_TCPO_RNA_85472	sex_DHS_pk_52091	all_tcpo_peak_44334	merged_DHS_59890	2	353
chr5	102910934	102911115	G187_TCPO_RNA_85470	G187_TCPO_RNA_85470	.	all_tcpo_peak_44332	merged_DHS_59888	1	181
chr5	102877591	102877760	G187_TCPO_RNA_85468	G187_TCPO_RNA_85468	.	.	.	0	169
chr5	102855193	102855392	G187_TCPO_RNA_85466	G187_TCPO_RNA_85466	.	.	.	0	199
chr5	102845154	102845377	G187_TCPO_RNA_85465	G187_TCPO_RNA_85465	.	.	.	0	223
chr5	102601388	102601581	G187_TCPO_RNA_85459	G187_TCPO_RNA_85459	.	.	.	0	193
chr5	102588174	102588458	G187_TCPO_RNA_85458	G187_TCPO_RNA_85458	.	.	.	0	284
chr5	102481841	102482103	G187_TCPO_RNA_85454	G187_TCPO_RNA_85454	sex_DHS_pk_52080	all_tcpo_peak_44325	merged_DHS_59878	2	262
chr5	102397408	102397668	G187_TCPO_RNA_85451	G187_TCPO_RNA_85451	sex_DHS_pk_52073	all_tcpo_peak_44319	merged_DHS_59868	2	260
chr5	102349176	102349407	G187_TCPO_RNA_85448	G187_TCPO_RNA_85448	.	.	.	0	231
chr5	102345052	102345233	G187_TCPO_RNA_85447	G187_TCPO_RNA_85447	.	.	.	0	181
chr5	102320293	102320473	G187_TCPO_RNA_85446	G187_TCPO_RNA_85446	.	.	.	0	180
chr5	102278506	102278816	G187_TCPO_RNA_85442	G187_TCPO_RNA_85442	.	.	.	0	310
chr5	102259331	102259559	G187_TCPO_RNA_85441	G187_TCPO_RNA_85441	.	.	.	0	228
chr5	102117656	102117900	G187_TCPO_RNA_85436	G187_TCPO_RNA_85436	.	.	.	0	244
chr5	102041657	102041879	G187_TCPO_RNA_85435	G187_TCPO_RNA_85435	.	.	.	0	222
chr5	101993898	101994054	G187_TCPO_RNA_85432	G187_TCPO_RNA_85432	.	.	.	0	156
chr10	9762778	9763085	G187_TCPO_RNA_8543	G187_TCPO_RNA_8543	.	.	.	0	307
chr5	101959955	101960214	G187_TCPO_RNA_85429	G187_TCPO_RNA_85429	.	.	.	0	259
chr5	101861221	101861496	G187_TCPO_RNA_85426	G187_TCPO_RNA_85426	.	.	.	0	275
chr5	101815573	101815741	G187_TCPO_RNA_85425	G187_TCPO_RNA_85425	.	.	.	0	168
chr5	101774484	101774709	G187_TCPO_RNA_85422	G187_TCPO_RNA_85422	.	.	.	0	225
chr5	101771696	101771880	G187_TCPO_RNA_85421	G187_TCPO_RNA_85421	.	.	.	0	184
chr10	9753789	9754189	G187_TCPO_RNA_8542	G187_TCPO_RNA_8542	.	.	.	0	400
chr5	101644245	101644408	G187_TCPO_RNA_85418	G187_TCPO_RNA_85418	.	.	.	0	163
chr5	101626448	101626677	G187_TCPO_RNA_85417	G187_TCPO_RNA_85417	.	.	.	0	229
chr5	101524193	101524393	G187_TCPO_RNA_85416	G187_TCPO_RNA_85416	.	.	.	0	200
chr5	101329122	101329299	G187_TCPO_RNA_85410	G187_TCPO_RNA_85410	sex_DHS_pk_52060	all_tcpo_peak_44312	merged_DHS_59855	2	177
chr5	101302813	101302992	G187_TCPO_RNA_85409	G187_TCPO_RNA_85409	.	.	.	0	179
chr5	101267172	101267336	G187_TCPO_RNA_85406	G187_TCPO_RNA_85406	.	.	.	0	164
chr5	101249853	101250464	G187_TCPO_RNA_85405	G187_TCPO_RNA_85405	sex_DHS_pk_52054	all_tcpo_peak_44305	merged_DHS_59847	2	611
chr5	101227233	101227806	G187_TCPO_RNA_85404	G187_TCPO_RNA_85404	sex_DHS_pk_52053	all_tcpo_peak_44304	merged_DHS_59846	2	573
chr5	101148804	101148961	G187_TCPO_RNA_85400	G187_TCPO_RNA_85400	.	.	.	0	157
chr5	101104124	101104332	G187_TCPO_RNA_85399	G187_TCPO_RNA_85399	sex_DHS_pk_52050	all_tcpo_peak_44302	merged_DHS_59843	2	208
chr5	101092826	101093070	G187_TCPO_RNA_85396	G187_TCPO_RNA_85396	.	.	.	0	244
chr10	9627599	9627909	G187_TCPO_RNA_8539	G187_TCPO_RNA_8539	.	.	.	0	310
chr5	100888909	100889096	G187_TCPO_RNA_85387	G187_TCPO_RNA_85387	.	.	.	0	187
chr5	100863542	100863734	G187_TCPO_RNA_85386	G187_TCPO_RNA_85386	.	.	.	0	192
chr5	100859264	100859609	G187_TCPO_RNA_85385	G187_TCPO_RNA_85385	sex_DHS_pk_52036	.	merged_DHS_59829	1	345
chr5	100844925	100845709	G187_TCPO_RNA_85383	G187_TCPO_RNA_85383	sex_DHS_pk_52031	all_tcpo_peak_44287	merged_DHS_59824	2	784
chr5	100792719	100792883	G187_TCPO_RNA_85381	G187_TCPO_RNA_85381	.	.	.	0	164
chr5	100783992	100784311	G187_TCPO_RNA_85380	G187_TCPO_RNA_85380	.	.	.	0	319
chr5	100626525	100626866	G187_TCPO_RNA_85376	G187_TCPO_RNA_85376	.	.	.	0	341
chr5	100498674	100498986	G187_TCPO_RNA_85373	G187_TCPO_RNA_85373	.	.	.	0	312
chr5	100467904	100468077	G187_TCPO_RNA_85370	G187_TCPO_RNA_85370	.	all_tcpo_peak_44277	merged_DHS_59805	1	173
chr10	9620719	9620993	G187_TCPO_RNA_8537	G187_TCPO_RNA_8537	sex_DHS_pk_4602	all_tcpo_peak_4215	merged_DHS_5443	2	274
chr5	100467516	100467734	G187_TCPO_RNA_85369	G187_TCPO_RNA_85369	.	all_tcpo_peak_44277	merged_DHS_59805	1	218
chr5	100467250	100467482	G187_TCPO_RNA_85368	G187_TCPO_RNA_85368	.	all_tcpo_peak_44277	merged_DHS_59805	1	232
chr5	100451459	100451642	G187_TCPO_RNA_85366	G187_TCPO_RNA_85366	.	.	.	0	183
chr5	100408976	100409207	G187_TCPO_RNA_85363	G187_TCPO_RNA_85363	.	.	.	0	231
chr5	100407930	100408387	G187_TCPO_RNA_85362	G187_TCPO_RNA_85362	.	all_tcpo_peak_44275	merged_DHS_59800	1	457
chr5	100405928	100406120	G187_TCPO_RNA_85359	G187_TCPO_RNA_85359	.	.	.	0	192
chr5	100384684	100384862	G187_TCPO_RNA_85358	G187_TCPO_RNA_85358	.	.	.	0	178
chr5	100354416	100354672	G187_TCPO_RNA_85355	G187_TCPO_RNA_85355	.	.	.	0	256
chr5	100303362	100303629	G187_TCPO_RNA_85352	G187_TCPO_RNA_85352	.	.	.	0	267
chr5	100210947	100211111	G187_TCPO_RNA_85348	G187_TCPO_RNA_85348	.	.	.	0	164
chr5	99975211	99975416	G187_TCPO_RNA_85339	G187_TCPO_RNA_85339	.	.	.	0	205
chr5	99799392	99799681	G187_TCPO_RNA_85336	G187_TCPO_RNA_85336	.	.	.	0	289
chr5	99795685	99795850	G187_TCPO_RNA_85335	G187_TCPO_RNA_85335	.	.	.	0	165
chr5	99777473	99777699	G187_TCPO_RNA_85333	G187_TCPO_RNA_85333	sex_DHS_pk_51977	all_tcpo_peak_44258	merged_DHS_59766	2	226
chr5	99768973	99769421	G187_TCPO_RNA_85331	G187_TCPO_RNA_85331	sex_DHS_pk_51976	all_tcpo_peak_44257	merged_DHS_59765	2	448
chr5	99758365	99758741	G187_TCPO_RNA_85330	G187_TCPO_RNA_85330	sex_DHS_pk_51973	.	merged_DHS_59762	1	376
chr10	9365950	9366189	G187_TCPO_RNA_8533	G187_TCPO_RNA_8533	.	.	.	0	239
chr5	99756498	99756764	G187_TCPO_RNA_85329	G187_TCPO_RNA_85329	.	all_tcpo_peak_44255	merged_DHS_59761	1	266
chr5	99713244	99713504	G187_TCPO_RNA_85326	G187_TCPO_RNA_85326	sex_DHS_pk_51968	all_tcpo_peak_44253	merged_DHS_59759	2	260
chr5	99695047	99695298	G187_TCPO_RNA_85324	G187_TCPO_RNA_85324	.	.	.	0	251
chr5	99643199	99643504	G187_TCPO_RNA_85320	G187_TCPO_RNA_85320	.	.	.	0	305
chr10	9351007	9351270	G187_TCPO_RNA_8532	G187_TCPO_RNA_8532	.	.	.	0	263
chr5	99632029	99632435	G187_TCPO_RNA_85319	G187_TCPO_RNA_85319	.	all_tcpo_peak_44245	merged_DHS_59743	1	406
chr5	99606399	99606657	G187_TCPO_RNA_85318	G187_TCPO_RNA_85318	.	.	.	0	258
chr5	99590029	99590198	G187_TCPO_RNA_85317	G187_TCPO_RNA_85317	.	.	.	0	169
chr5	99377761	99378006	G187_TCPO_RNA_85313	G187_TCPO_RNA_85313	.	.	.	0	245
chr5	99237817	99237974	G187_TCPO_RNA_85309	G187_TCPO_RNA_85309	.	.	.	0	157
chr5	99125987	99126252	G187_TCPO_RNA_85307	G187_TCPO_RNA_85307	.	.	.	0	265
chr5	99043228	99043382	G187_TCPO_RNA_85306	G187_TCPO_RNA_85306	.	.	.	0	154
chr5	98898314	98898549	G187_TCPO_RNA_85303	G187_TCPO_RNA_85303	.	.	.	0	235
chr5	98805393	98805674	G187_TCPO_RNA_85301	G187_TCPO_RNA_85301	.	.	.	0	281
chr5	98796039	98796301	G187_TCPO_RNA_85300	G187_TCPO_RNA_85300	.	.	.	0	262
chr10	9300888	9301100	G187_TCPO_RNA_8530	G187_TCPO_RNA_8530	.	.	.	0	212
chr5	98701400	98701692	G187_TCPO_RNA_85298	G187_TCPO_RNA_85298	.	.	.	0	292
chr5	98685338	98685591	G187_TCPO_RNA_85297	G187_TCPO_RNA_85297	.	.	.	0	253
chr5	98658607	98658857	G187_TCPO_RNA_85295	G187_TCPO_RNA_85295	.	.	.	0	250
chr5	98594565	98594882	G187_TCPO_RNA_85294	G187_TCPO_RNA_85294	.	.	.	0	317
chr5	98567776	98568076	G187_TCPO_RNA_85292	G187_TCPO_RNA_85292	.	.	.	0	300
chr5	98467453	98467772	G187_TCPO_RNA_85290	G187_TCPO_RNA_85290	.	.	.	0	319
chr10	9294936	9295132	G187_TCPO_RNA_8529	G187_TCPO_RNA_8529	.	.	.	0	196
chr5	98415858	98416046	G187_TCPO_RNA_85286	G187_TCPO_RNA_85286	sex_DHS_pk_51938	all_tcpo_peak_44231	merged_DHS_59727	2	188
chr5	98354882	98355222	G187_TCPO_RNA_85284	G187_TCPO_RNA_85284	.	.	.	0	340
chr5	98309571	98309815	G187_TCPO_RNA_85281	G187_TCPO_RNA_85281	.	.	.	0	244
chr5	98250513	98250710	G187_TCPO_RNA_85278	G187_TCPO_RNA_85278	.	.	.	0	197
chr5	98224555	98224729	G187_TCPO_RNA_85277	G187_TCPO_RNA_85277	.	.	.	0	174
chr5	98142632	98142839	G187_TCPO_RNA_85273	G187_TCPO_RNA_85273	.	.	.	0	207
chr10	9286432	9286619	G187_TCPO_RNA_8527	G187_TCPO_RNA_8527	.	.	.	0	187
chr5	97819633	97819959	G187_TCPO_RNA_85264	G187_TCPO_RNA_85264	.	.	.	0	326
chr5	97816418	97816816	G187_TCPO_RNA_85263	G187_TCPO_RNA_85263	.	.	.	0	398
chr5	97576475	97576735	G187_TCPO_RNA_85260	G187_TCPO_RNA_85260	.	.	.	0	260
chr5	97554772	97555079	G187_TCPO_RNA_85259	G187_TCPO_RNA_85259	sex_DHS_pk_51929	.	merged_DHS_59716	1	307
chr5	97540598	97540870	G187_TCPO_RNA_85258	G187_TCPO_RNA_85258	sex_DHS_pk_51928	all_tcpo_peak_44221	merged_DHS_59715	2	272
chr5	97535851	97536006	G187_TCPO_RNA_85257	G187_TCPO_RNA_85257	.	.	.	0	155
chr5	97517773	97518086	G187_TCPO_RNA_85256	G187_TCPO_RNA_85256	.	.	.	0	313
chr5	97504844	97505062	G187_TCPO_RNA_85254	G187_TCPO_RNA_85254	sex_DHS_pk_51922	all_tcpo_peak_44216	merged_DHS_59709	2	218
chr5	97504292	97504519	G187_TCPO_RNA_85253	G187_TCPO_RNA_85253	.	.	.	0	227
chr5	97494968	97495240	G187_TCPO_RNA_85252	G187_TCPO_RNA_85252	.	.	.	0	272
chr5	97456647	97456951	G187_TCPO_RNA_85250	G187_TCPO_RNA_85250	.	.	.	0	304
chr10	9275950	9276106	G187_TCPO_RNA_8525	G187_TCPO_RNA_8525	.	.	.	0	156
chr5	97433591	97433791	G187_TCPO_RNA_85249	G187_TCPO_RNA_85249	.	.	.	0	200
chr5	97426127	97426732	G187_TCPO_RNA_85248	G187_TCPO_RNA_85248	sex_DHS_pk_51917	all_tcpo_peak_44211	merged_DHS_59703	2	605
chr5	97379949	97380169	G187_TCPO_RNA_85247	G187_TCPO_RNA_85247	.	.	.	0	220
chr5	97348605	97348777	G187_TCPO_RNA_85245	G187_TCPO_RNA_85245	.	.	.	0	172
chr5	97346828	97347094	G187_TCPO_RNA_85244	G187_TCPO_RNA_85244	sex_DHS_pk_51913	all_tcpo_peak_44208	merged_DHS_59698	2	266
chr5	97342607	97342821	G187_TCPO_RNA_85243	G187_TCPO_RNA_85243	.	.	.	0	214
chr5	97295704	97295869	G187_TCPO_RNA_85240	G187_TCPO_RNA_85240	.	.	.	0	165
chr10	9243789	9243953	G187_TCPO_RNA_8524	G187_TCPO_RNA_8524	.	.	.	0	164
chr5	97256120	97256381	G187_TCPO_RNA_85238	G187_TCPO_RNA_85238	.	.	.	0	261
chr5	97144629	97145067	G187_TCPO_RNA_85234	G187_TCPO_RNA_85234	.	.	.	0	438
chr5	97126472	97126671	G187_TCPO_RNA_85231	G187_TCPO_RNA_85231	.	.	.	0	199
chr5	97050047	97050296	G187_TCPO_RNA_85230	G187_TCPO_RNA_85230	.	.	.	0	249
chr10	9242093	9242397	G187_TCPO_RNA_8523	G187_TCPO_RNA_8523	.	.	.	0	304
chr5	96959194	96959363	G187_TCPO_RNA_85228	G187_TCPO_RNA_85228	.	.	.	0	169
chr5	96927592	96927785	G187_TCPO_RNA_85224	G187_TCPO_RNA_85224	.	all_tcpo_peak_44197	merged_DHS_59681	1	193
chr5	96882718	96883081	G187_TCPO_RNA_85222	G187_TCPO_RNA_85222	.	all_tcpo_peak_44195	merged_DHS_59679	1	363
chr5	96874652	96874905	G187_TCPO_RNA_85220	G187_TCPO_RNA_85220	.	.	.	0	253
chr5	96856181	96856466	G187_TCPO_RNA_85218	G187_TCPO_RNA_85218	.	.	.	0	285
chr5	96816557	96816727	G187_TCPO_RNA_85217	G187_TCPO_RNA_85217	.	.	.	0	170
chr5	96774197	96774414	G187_TCPO_RNA_85215	G187_TCPO_RNA_85215	.	.	.	0	217
chr5	96741493	96741729	G187_TCPO_RNA_85213	G187_TCPO_RNA_85213	.	.	.	0	236
chr5	96725008	96725239	G187_TCPO_RNA_85210	G187_TCPO_RNA_85210	.	.	.	0	231
chr5	96689094	96689419	G187_TCPO_RNA_85209	G187_TCPO_RNA_85209	.	.	.	0	325
chr5	96651317	96651477	G187_TCPO_RNA_85208	G187_TCPO_RNA_85208	sex_DHS_pk_51886	all_tcpo_peak_44188	merged_DHS_59670	2	160
chr5	96634407	96634574	G187_TCPO_RNA_85207	G187_TCPO_RNA_85207	.	.	.	0	167
chr5	96613913	96614121	G187_TCPO_RNA_85205	G187_TCPO_RNA_85205	.	.	.	0	208
chr5	96596923	96597155	G187_TCPO_RNA_85204	G187_TCPO_RNA_85204	.	.	.	0	232
chr5	96591571	96591913	G187_TCPO_RNA_85201	G187_TCPO_RNA_85201	sex_DHS_pk_51883	all_tcpo_peak_44186	merged_DHS_59667	2	342
chr5	96574581	96574741	G187_TCPO_RNA_85200	G187_TCPO_RNA_85200	.	.	.	0	160
chr5	94153944	94154241	G187_TCPO_RNA_85193	G187_TCPO_RNA_85193	.	.	.	0	297
chr10	9151249	9151528	G187_TCPO_RNA_8519	G187_TCPO_RNA_8519	.	.	.	0	279
chr5	93695935	93696579	G187_TCPO_RNA_85187	G187_TCPO_RNA_85187	sex_DHS_pk_51871	all_tcpo_peak_44176	merged_DHS_59653	2	644
chr5	93680246	93680472	G187_TCPO_RNA_85186	G187_TCPO_RNA_85186	sex_DHS_pk_51870	all_tcpo_peak_44175	merged_DHS_59652	2	226
chr5	93662340	93662515	G187_TCPO_RNA_85185	G187_TCPO_RNA_85185	.	.	.	0	175
chr5	93659440	93659670	G187_TCPO_RNA_85183	G187_TCPO_RNA_85183	.	.	.	0	230
chr5	93635588	93635849	G187_TCPO_RNA_85181	G187_TCPO_RNA_85181	.	all_tcpo_peak_44174	merged_DHS_59651	1	261
chr5	93577196	93577413	G187_TCPO_RNA_85177	G187_TCPO_RNA_85177	.	.	.	0	217
chr5	93563023	93563273	G187_TCPO_RNA_85176	G187_TCPO_RNA_85176	.	.	.	0	250
chr5	93461930	93462096	G187_TCPO_RNA_85170	G187_TCPO_RNA_85170	.	.	.	0	166
chr5	93460030	93460290	G187_TCPO_RNA_85169	G187_TCPO_RNA_85169	sex_DHS_pk_51854	all_tcpo_peak_44163	merged_DHS_59633	2	260
chr5	93448184	93448436	G187_TCPO_RNA_85168	G187_TCPO_RNA_85168	.	.	.	0	252
chr5	93402685	93402849	G187_TCPO_RNA_85167	G187_TCPO_RNA_85167	.	.	.	0	164
chr5	93376196	93376428	G187_TCPO_RNA_85166	G187_TCPO_RNA_85166	.	.	.	0	232
chr5	93368861	93369200	G187_TCPO_RNA_85165	G187_TCPO_RNA_85165	.	.	.	0	339
chr10	9092624	9092867	G187_TCPO_RNA_8516	G187_TCPO_RNA_8516	.	.	.	0	243
chr5	93309612	93309843	G187_TCPO_RNA_85159	G187_TCPO_RNA_85159	.	.	.	0	231
chr5	93294515	93294722	G187_TCPO_RNA_85158	G187_TCPO_RNA_85158	.	.	.	0	207
chr5	93211302	93211510	G187_TCPO_RNA_85152	G187_TCPO_RNA_85152	.	.	.	0	208
chr5	93202073	93202329	G187_TCPO_RNA_85151	G187_TCPO_RNA_85151	sex_DHS_pk_51840	all_tcpo_peak_44148	merged_DHS_59613	2	256
chr5	93185559	93185938	G187_TCPO_RNA_85150	G187_TCPO_RNA_85150	.	.	.	0	379
chr10	9049039	9049216	G187_TCPO_RNA_8515	G187_TCPO_RNA_8515	.	.	.	0	177
chr5	93157996	93158238	G187_TCPO_RNA_85149	G187_TCPO_RNA_85149	.	.	.	0	242
chr5	93150562	93150817	G187_TCPO_RNA_85148	G187_TCPO_RNA_85148	sex_DHS_pk_51836	all_tcpo_peak_44143	merged_DHS_59608	2	255
chr5	93139785	93140201	G187_TCPO_RNA_85146	G187_TCPO_RNA_85146	sex_DHS_pk_51830	all_tcpo_peak_44139	merged_DHS_59604	2	416
chr5	93137186	93137476	G187_TCPO_RNA_85145	G187_TCPO_RNA_85145	sex_DHS_pk_51829	all_tcpo_peak_44138	merged_DHS_59603	2	290
chr5	93112596	93112894	G187_TCPO_RNA_85143	G187_TCPO_RNA_85143	sex_DHS_pk_51827	all_tcpo_peak_44137	merged_DHS_59602	2	298
chr5	93110071	93110324	G187_TCPO_RNA_85142	G187_TCPO_RNA_85142	.	.	.	0	253
chr10	9012622	9012799	G187_TCPO_RNA_8514	G187_TCPO_RNA_8514	.	.	.	0	177
chr5	93053155	93053409	G187_TCPO_RNA_85139	G187_TCPO_RNA_85139	.	.	.	0	254
chr5	93036763	93037405	G187_TCPO_RNA_85138	G187_TCPO_RNA_85138	sex_DHS_pk_51820	all_tcpo_peak_44132	merged_DHS_59595	2	642
chr5	93033814	93034298	G187_TCPO_RNA_85137	G187_TCPO_RNA_85137	sex_DHS_pk_51818	all_tcpo_peak_44131	merged_DHS_59593	2	484
chr5	93028378	93028762	G187_TCPO_RNA_85135	G187_TCPO_RNA_85135	sex_DHS_pk_51815	all_tcpo_peak_44129	merged_DHS_59590	2	384
chr5	93015096	93015277	G187_TCPO_RNA_85133	G187_TCPO_RNA_85133	sex_DHS_pk_51813	all_tcpo_peak_44128	merged_DHS_59589	2	181
chr10	8958477	8958781	G187_TCPO_RNA_8513	G187_TCPO_RNA_8513	.	.	.	0	304
chr5	92984193	92984520	G187_TCPO_RNA_85129	G187_TCPO_RNA_85129	.	.	.	0	327
chr5	92969442	92969745	G187_TCPO_RNA_85127	G187_TCPO_RNA_85127	.	.	.	0	303
chr5	92953510	92953995	G187_TCPO_RNA_85125	G187_TCPO_RNA_85125	sex_DHS_pk_51810	all_tcpo_peak_44121	merged_DHS_59582	2	485
chr10	8956924	8957126	G187_TCPO_RNA_8512	G187_TCPO_RNA_8512	.	.	.	0	202
chr5	92870355	92870613	G187_TCPO_RNA_85119	G187_TCPO_RNA_85119	sex_DHS_pk_51790	all_tcpo_peak_44111	merged_DHS_59564	2	258
chr5	92824869	92825226	G187_TCPO_RNA_85116	G187_TCPO_RNA_85116	.	.	.	0	357
chr5	92815958	92816250	G187_TCPO_RNA_85115	G187_TCPO_RNA_85115	sex_DHS_pk_51784	all_tcpo_peak_44107	merged_DHS_59559	2	292
chr5	92791426	92791709	G187_TCPO_RNA_85112	G187_TCPO_RNA_85112	.	.	.	0	283
chr5	92782574	92782869	G187_TCPO_RNA_85111	G187_TCPO_RNA_85111	sex_DHS_pk_51774	all_tcpo_peak_44099	merged_DHS_59549	2	295
chr5	92782277	92782482	G187_TCPO_RNA_85110	G187_TCPO_RNA_85110	sex_DHS_pk_51774	all_tcpo_peak_44099	merged_DHS_59549	2	205
chr10	8911203	8911545	G187_TCPO_RNA_8511	G187_TCPO_RNA_8511	.	.	.	0	342
chr5	92744345	92744512	G187_TCPO_RNA_85107	G187_TCPO_RNA_85107	.	.	.	0	167
chr5	92738561	92738818	G187_TCPO_RNA_85105	G187_TCPO_RNA_85105	sex_DHS_pk_51763	all_tcpo_peak_44092	merged_DHS_59539	2	257
chr5	92706718	92707277	G187_TCPO_RNA_85102	G187_TCPO_RNA_85102	sex_DHS_pk_51762	all_tcpo_peak_44091	merged_DHS_59538	2	559
chr5	92685386	92685548	G187_TCPO_RNA_85099	G187_TCPO_RNA_85099	.	.	.	0	162
chr5	92604562	92604760	G187_TCPO_RNA_85094	G187_TCPO_RNA_85094	.	.	.	0	198
chr5	92580774	92580953	G187_TCPO_RNA_85092	G187_TCPO_RNA_85092	.	.	.	0	179
chr10	8888038	8888402	G187_TCPO_RNA_8509	G187_TCPO_RNA_8509	.	.	.	0	364
chr5	92567823	92568008	G187_TCPO_RNA_85089	G187_TCPO_RNA_85089	.	.	.	0	185
chr5	92567354	92567623	G187_TCPO_RNA_85088	G187_TCPO_RNA_85088	sex_DHS_pk_51753	all_tcpo_peak_44083	merged_DHS_59529	2	269
chr5	92566704	92566999	G187_TCPO_RNA_85087	G187_TCPO_RNA_85087	sex_DHS_pk_51753	all_tcpo_peak_44083	merged_DHS_59529	2	295
chr5	92566204	92566449	G187_TCPO_RNA_85086	G187_TCPO_RNA_85086	sex_DHS_pk_51753	all_tcpo_peak_44083	merged_DHS_59529	2	245
chr5	92565383	92565633	G187_TCPO_RNA_85084	G187_TCPO_RNA_85084	.	.	.	0	250
chr5	92562194	92562385	G187_TCPO_RNA_85083	G187_TCPO_RNA_85083	.	.	.	0	191
chr5	92561190	92561367	G187_TCPO_RNA_85082	G187_TCPO_RNA_85082	.	.	.	0	177
chr5	92528367	92528629	G187_TCPO_RNA_85079	G187_TCPO_RNA_85079	.	.	.	0	262
chr5	92527806	92528022	G187_TCPO_RNA_85078	G187_TCPO_RNA_85078	sex_DHS_pk_51749	all_tcpo_peak_44079	merged_DHS_59525	2	216
chr5	92512763	92512993	G187_TCPO_RNA_85076	G187_TCPO_RNA_85076	sex_DHS_pk_51745	all_tcpo_peak_44075	merged_DHS_59520	2	230
chr5	92510462	92510686	G187_TCPO_RNA_85074	G187_TCPO_RNA_85074	sex_DHS_pk_51744	.	merged_DHS_59519	1	224
chr5	92471783	92472133	G187_TCPO_RNA_85072	G187_TCPO_RNA_85072	sex_DHS_pk_51742	all_tcpo_peak_44073	merged_DHS_59517	2	350
chr5	92391830	92392126	G187_TCPO_RNA_85070	G187_TCPO_RNA_85070	sex_DHS_pk_51740	all_tcpo_peak_44071	merged_DHS_59515	2	296
chr10	8765058	8765212	G187_TCPO_RNA_8507	G187_TCPO_RNA_8507	.	.	.	0	154
chr5	92377006	92377163	G187_TCPO_RNA_85069	G187_TCPO_RNA_85069	.	.	.	0	157
chr5	92241234	92241412	G187_TCPO_RNA_85066	G187_TCPO_RNA_85066	.	.	.	0	178
chr5	92082927	92083161	G187_TCPO_RNA_85062	G187_TCPO_RNA_85062	.	.	.	0	234
chr10	8743341	8743570	G187_TCPO_RNA_8506	G187_TCPO_RNA_8506	.	.	.	0	229
chr5	92005970	92006127	G187_TCPO_RNA_85056	G187_TCPO_RNA_85056	.	.	.	0	157
chr5	91999256	91999472	G187_TCPO_RNA_85055	G187_TCPO_RNA_85055	.	.	.	0	216
chr5	91959972	91960166	G187_TCPO_RNA_85054	G187_TCPO_RNA_85054	.	.	.	0	194
chr5	91863282	91863524	G187_TCPO_RNA_85053	G187_TCPO_RNA_85053	.	.	.	0	242
chr5	91735757	91735939	G187_TCPO_RNA_85051	G187_TCPO_RNA_85051	.	.	.	0	182
chr5	91721836	91722247	G187_TCPO_RNA_85049	G187_TCPO_RNA_85049	sex_DHS_pk_51727	all_tcpo_peak_44060	merged_DHS_59503	2	411
chr5	91629464	91629681	G187_TCPO_RNA_85045	G187_TCPO_RNA_85045	sex_DHS_pk_51722	all_tcpo_peak_44053	merged_DHS_59495	2	217
chr5	91455024	91455249	G187_TCPO_RNA_85040	G187_TCPO_RNA_85040	.	.	.	0	225
chr10	8702678	8702858	G187_TCPO_RNA_8504	G187_TCPO_RNA_8504	sex_DHS_pk_4596	all_tcpo_peak_4212	merged_DHS_5436	2	180
chr5	91395286	91395524	G187_TCPO_RNA_85037	G187_TCPO_RNA_85037	.	.	.	0	238
chr5	91371924	91372134	G187_TCPO_RNA_85035	G187_TCPO_RNA_85035	.	.	.	0	210
chr5	91329068	91329336	G187_TCPO_RNA_85031	G187_TCPO_RNA_85031	sex_DHS_pk_51713	all_tcpo_peak_44044	merged_DHS_59484	2	268
chr5	91322698	91323028	G187_TCPO_RNA_85030	G187_TCPO_RNA_85030	.	all_tcpo_peak_44041	merged_DHS_59481	1	330
chr5	91319812	91320678	G187_TCPO_RNA_85029	G187_TCPO_RNA_85029	sex_DHS_pk_51709	all_tcpo_peak_44040	merged_DHS_59479	2	866
chr5	91317066	91317239	G187_TCPO_RNA_85028	G187_TCPO_RNA_85028	sex_DHS_pk_51707	.	merged_DHS_59477	1	173
chr5	91314526	91314876	G187_TCPO_RNA_85027	G187_TCPO_RNA_85027	sex_DHS_pk_51706	all_tcpo_peak_44038	merged_DHS_59476	2	350
chr5	91312339	91312511	G187_TCPO_RNA_85025	G187_TCPO_RNA_85025	.	.	.	0	172
chr5	91188587	91188912	G187_TCPO_RNA_85021	G187_TCPO_RNA_85021	.	.	.	0	325
chr5	91123745	91123953	G187_TCPO_RNA_85018	G187_TCPO_RNA_85018	.	.	.	0	208
chr5	91111529	91111728	G187_TCPO_RNA_85016	G187_TCPO_RNA_85016	.	.	.	0	199
chr5	91090681	91091054	G187_TCPO_RNA_85014	G187_TCPO_RNA_85014	sex_DHS_pk_51696	all_tcpo_peak_44030	merged_DHS_59464	2	373
chr5	91072944	91073115	G187_TCPO_RNA_85012	G187_TCPO_RNA_85012	.	.	.	0	171
chr5	91069674	91070537	G187_TCPO_RNA_85011	G187_TCPO_RNA_85011	sex_DHS_pk_51694	all_tcpo_peak_44028	merged_DHS_59462	2	863
chr5	91019170	91019345	G187_TCPO_RNA_85006	G187_TCPO_RNA_85006	.	.	.	0	175
chr5	91011249	91011516	G187_TCPO_RNA_85004	G187_TCPO_RNA_85004	sex_DHS_pk_51682	all_tcpo_peak_44021	merged_DHS_59448	2	267
chr5	90997916	90998090	G187_TCPO_RNA_85001	G187_TCPO_RNA_85001	sex_DHS_pk_51679	all_tcpo_peak_44017	merged_DHS_59444	2	174
chr5	90997400	90997851	G187_TCPO_RNA_85000	G187_TCPO_RNA_85000	sex_DHS_pk_51679	all_tcpo_peak_44017	merged_DHS_59444	2	451
chr10	8652707	8652988	G187_TCPO_RNA_8500	G187_TCPO_RNA_8500	.	.	.	0	281
chr1	28256286	28256478	G187_TCPO_RNA_850	G187_TCPO_RNA_850	.	.	.	0	192
chr1	5109533	5109689	G187_TCPO_RNA_85	G187_TCPO_RNA_85	.	.	.	0	156
chr5	90993223	90993640	G187_TCPO_RNA_84999	G187_TCPO_RNA_84999	.	.	.	0	417
chr5	90990719	90990886	G187_TCPO_RNA_84997	G187_TCPO_RNA_84997	.	all_tcpo_peak_44016	merged_DHS_59443	1	167
chr5	90990334	90990654	G187_TCPO_RNA_84996	G187_TCPO_RNA_84996	.	all_tcpo_peak_44016	merged_DHS_59443	1	320
chr5	90947904	90948226	G187_TCPO_RNA_84993	G187_TCPO_RNA_84993	sex_DHS_pk_51669	all_tcpo_peak_44009	merged_DHS_59432	2	322
chr5	90923770	90924012	G187_TCPO_RNA_84990	G187_TCPO_RNA_84990	.	.	.	0	242
chr10	8647940	8648237	G187_TCPO_RNA_8499	G187_TCPO_RNA_8499	sex_DHS_pk_4586	all_tcpo_peak_4204	merged_DHS_5427	2	297
chr5	90910877	90911137	G187_TCPO_RNA_84987	G187_TCPO_RNA_84987	.	.	.	0	260
chr5	90906658	90906860	G187_TCPO_RNA_84986	G187_TCPO_RNA_84986	.	all_tcpo_peak_44002	merged_DHS_59424	1	202
chr5	90905114	90905298	G187_TCPO_RNA_84985	G187_TCPO_RNA_84985	.	.	.	0	184
chr5	90897559	90897815	G187_TCPO_RNA_84984	G187_TCPO_RNA_84984	sex_DHS_pk_51658	.	merged_DHS_59419	1	256
chr5	90896910	90897118	G187_TCPO_RNA_84983	G187_TCPO_RNA_84983	.	.	.	0	208
chr5	90895956	90896372	G187_TCPO_RNA_84982	G187_TCPO_RNA_84982	sex_DHS_pk_51656	all_tcpo_peak_44000	merged_DHS_59418	2	416
chr5	90889208	90890199	G187_TCPO_RNA_84980	G187_TCPO_RNA_84980	sex_DHS_pk_51652	all_tcpo_peak_43999	merged_DHS_59414	2	991
chr10	8647594	8647805	G187_TCPO_RNA_8498	G187_TCPO_RNA_8498	.	all_tcpo_peak_4204	merged_DHS_5427	1	211
chr5	90871674	90871866	G187_TCPO_RNA_84976	G187_TCPO_RNA_84976	.	.	.	0	192
chr5	90863280	90863685	G187_TCPO_RNA_84974	G187_TCPO_RNA_84974	.	.	.	0	405
chr5	90859942	90860140	G187_TCPO_RNA_84973	G187_TCPO_RNA_84973	sex_DHS_pk_51647	all_tcpo_peak_43993	merged_DHS_59408	2	198
chr5	90854279	90854519	G187_TCPO_RNA_84972	G187_TCPO_RNA_84972	sex_DHS_pk_51646	all_tcpo_peak_43992	merged_DHS_59407	2	240
chr5	90843373	90843850	G187_TCPO_RNA_84971	G187_TCPO_RNA_84971	sex_DHS_pk_51645	all_tcpo_peak_43991	merged_DHS_59406	2	477
chr5	90841195	90841504	G187_TCPO_RNA_84970	G187_TCPO_RNA_84970	.	.	.	0	309
chr10	8643024	8643282	G187_TCPO_RNA_8497	G187_TCPO_RNA_8497	.	.	.	0	258
chr5	90834924	90835082	G187_TCPO_RNA_84969	G187_TCPO_RNA_84969	.	.	.	0	158
chr5	90826930	90827086	G187_TCPO_RNA_84967	G187_TCPO_RNA_84967	.	.	.	0	156
chr5	90795566	90795882	G187_TCPO_RNA_84966	G187_TCPO_RNA_84966	sex_DHS_pk_51640	all_tcpo_peak_43987	merged_DHS_59400	2	316
chr5	90777325	90777517	G187_TCPO_RNA_84963	G187_TCPO_RNA_84963	.	.	.	0	192
chr5	90759430	90759610	G187_TCPO_RNA_84962	G187_TCPO_RNA_84962	.	.	.	0	180
chr5	90742805	90743059	G187_TCPO_RNA_84961	G187_TCPO_RNA_84961	.	.	.	0	254
chr10	8630686	8630901	G187_TCPO_RNA_8496	G187_TCPO_RNA_8496	.	.	.	0	215
chr5	90732986	90733137	G187_TCPO_RNA_84959	G187_TCPO_RNA_84959	.	.	.	0	151
chr5	90711889	90712091	G187_TCPO_RNA_84956	G187_TCPO_RNA_84956	.	.	.	0	202
chr5	90702255	90702501	G187_TCPO_RNA_84955	G187_TCPO_RNA_84955	.	.	.	0	246
chr5	90667608	90667812	G187_TCPO_RNA_84953	G187_TCPO_RNA_84953	.	.	.	0	204
chr5	90642452	90642659	G187_TCPO_RNA_84950	G187_TCPO_RNA_84950	.	.	.	0	207
chr10	8613812	8614017	G187_TCPO_RNA_8495	G187_TCPO_RNA_8495	.	.	.	0	205
chr5	90472976	90473170	G187_TCPO_RNA_84945	G187_TCPO_RNA_84945	.	.	.	0	194
chr10	8608543	8608751	G187_TCPO_RNA_8494	G187_TCPO_RNA_8494	.	.	.	0	208
chr5	90269984	90270375	G187_TCPO_RNA_84938	G187_TCPO_RNA_84938	.	.	.	0	391
chr5	90143561	90143879	G187_TCPO_RNA_84932	G187_TCPO_RNA_84932	.	.	.	0	318
chr5	90112863	90113165	G187_TCPO_RNA_84930	G187_TCPO_RNA_84930	.	.	.	0	302
chr5	90103340	90103506	G187_TCPO_RNA_84929	G187_TCPO_RNA_84929	.	.	.	0	166
chr5	90084295	90084545	G187_TCPO_RNA_84928	G187_TCPO_RNA_84928	.	.	.	0	250
chr5	90039954	90040133	G187_TCPO_RNA_84926	G187_TCPO_RNA_84926	.	.	.	0	179
chr5	89996841	89997175	G187_TCPO_RNA_84924	G187_TCPO_RNA_84924	.	.	.	0	334
chr5	89965526	89965820	G187_TCPO_RNA_84922	G187_TCPO_RNA_84922	.	.	.	0	294
chr5	89954934	89955201	G187_TCPO_RNA_84921	G187_TCPO_RNA_84921	.	.	.	0	267
chr5	89929180	89929359	G187_TCPO_RNA_84918	G187_TCPO_RNA_84918	sex_DHS_pk_51623	all_tcpo_peak_43967	merged_DHS_59375	2	179
chr5	89895993	89896214	G187_TCPO_RNA_84916	G187_TCPO_RNA_84916	sex_DHS_pk_51620	all_tcpo_peak_43963	merged_DHS_59371	2	221
chr5	89888540	89888720	G187_TCPO_RNA_84915	G187_TCPO_RNA_84915	sex_DHS_pk_51616	all_tcpo_peak_43962	merged_DHS_59367	2	180
chr5	89888111	89888423	G187_TCPO_RNA_84914	G187_TCPO_RNA_84914	sex_DHS_pk_51616	all_tcpo_peak_43962	merged_DHS_59367	2	312
chr5	89880022	89880456	G187_TCPO_RNA_84913	G187_TCPO_RNA_84913	sex_DHS_pk_51610	all_tcpo_peak_43960	merged_DHS_59361	2	434
chr5	89877277	89877631	G187_TCPO_RNA_84910	G187_TCPO_RNA_84910	sex_DHS_pk_51607	all_tcpo_peak_43958	merged_DHS_59358	2	354
chr10	8600306	8600609	G187_TCPO_RNA_8491	G187_TCPO_RNA_8491	.	.	.	0	303
chr5	89838847	89839025	G187_TCPO_RNA_84907	G187_TCPO_RNA_84907	.	.	.	0	178
chr5	89822641	89822856	G187_TCPO_RNA_84904	G187_TCPO_RNA_84904	.	.	.	0	215
chr5	89808596	89808787	G187_TCPO_RNA_84903	G187_TCPO_RNA_84903	.	.	.	0	191
chr5	89792679	89793114	G187_TCPO_RNA_84901	G187_TCPO_RNA_84901	.	.	.	0	435
chr10	8593952	8594163	G187_TCPO_RNA_8490	G187_TCPO_RNA_8490	sex_DHS_pk_4578	all_tcpo_peak_4199	merged_DHS_5418	2	211
chr1	28157385	28157544	G187_TCPO_RNA_849	G187_TCPO_RNA_849	.	.	.	0	159
chr5	89727985	89728136	G187_TCPO_RNA_84899	G187_TCPO_RNA_84899	.	.	.	0	151
chr5	89718249	89718410	G187_TCPO_RNA_84898	G187_TCPO_RNA_84898	.	.	.	0	161
chr5	89706503	89707060	G187_TCPO_RNA_84896	G187_TCPO_RNA_84896	sex_DHS_pk_51594	all_tcpo_peak_43946	merged_DHS_59339	2	557
chr5	89658947	89659198	G187_TCPO_RNA_84895	G187_TCPO_RNA_84895	.	.	.	0	251
chr5	89653325	89653485	G187_TCPO_RNA_84893	G187_TCPO_RNA_84893	.	.	.	0	160
chr5	89602191	89602345	G187_TCPO_RNA_84889	G187_TCPO_RNA_84889	.	.	.	0	154
chr5	89563253	89563413	G187_TCPO_RNA_84888	G187_TCPO_RNA_84888	.	.	.	0	160
chr5	89560734	89560991	G187_TCPO_RNA_84887	G187_TCPO_RNA_84887	.	.	.	0	257
chr5	89462056	89462330	G187_TCPO_RNA_84881	G187_TCPO_RNA_84881	sex_DHS_pk_51588	all_tcpo_peak_43940	merged_DHS_59333	2	274
chr10	8591987	8592338	G187_TCPO_RNA_8488	G187_TCPO_RNA_8488	.	.	.	0	351
chr5	89358763	89359068	G187_TCPO_RNA_84875	G187_TCPO_RNA_84875	sex_DHS_pk_51580	all_tcpo_peak_43931	merged_DHS_59322	2	305
chr5	89256085	89256304	G187_TCPO_RNA_84870	G187_TCPO_RNA_84870	.	.	.	0	219
chr5	89193600	89193810	G187_TCPO_RNA_84867	G187_TCPO_RNA_84867	sex_DHS_pk_51565	all_tcpo_peak_43918	merged_DHS_59307	2	210
chr5	89178152	89178343	G187_TCPO_RNA_84866	G187_TCPO_RNA_84866	.	.	.	0	191
chr5	89156971	89157193	G187_TCPO_RNA_84864	G187_TCPO_RNA_84864	sex_DHS_pk_51563	all_tcpo_peak_43917	merged_DHS_59305	2	222
chr5	89144402	89144705	G187_TCPO_RNA_84862	G187_TCPO_RNA_84862	.	.	.	0	303
chr5	89121669	89121842	G187_TCPO_RNA_84861	G187_TCPO_RNA_84861	sex_DHS_pk_51559	all_tcpo_peak_43914	merged_DHS_59301	2	173
chr5	89119377	89119685	G187_TCPO_RNA_84860	G187_TCPO_RNA_84860	.	all_tcpo_peak_43913	merged_DHS_59300	1	308
chr5	89104370	89104689	G187_TCPO_RNA_84859	G187_TCPO_RNA_84859	sex_DHS_pk_51553	all_tcpo_peak_43912	merged_DHS_59296	2	319
chr5	89093498	89093699	G187_TCPO_RNA_84858	G187_TCPO_RNA_84858	.	.	.	0	201
chr5	89067365	89067551	G187_TCPO_RNA_84857	G187_TCPO_RNA_84857	.	.	.	0	186
chr5	89050054	89050287	G187_TCPO_RNA_84856	G187_TCPO_RNA_84856	.	.	.	0	233
chr5	89044834	89045027	G187_TCPO_RNA_84855	G187_TCPO_RNA_84855	.	.	.	0	193
chr5	89026250	89026497	G187_TCPO_RNA_84854	G187_TCPO_RNA_84854	.	.	.	0	247
chr5	89022566	89022953	G187_TCPO_RNA_84853	G187_TCPO_RNA_84853	sex_DHS_pk_51542	all_tcpo_peak_43905	merged_DHS_59284	2	387
chr5	88998375	88998547	G187_TCPO_RNA_84851	G187_TCPO_RNA_84851	.	.	.	0	172
chr5	88996628	88996908	G187_TCPO_RNA_84850	G187_TCPO_RNA_84850	.	.	.	0	280
chr10	8503864	8504048	G187_TCPO_RNA_8485	G187_TCPO_RNA_8485	.	.	.	0	184
chr5	88988380	88988543	G187_TCPO_RNA_84848	G187_TCPO_RNA_84848	.	.	.	0	163
chr5	88983141	88983493	G187_TCPO_RNA_84847	G187_TCPO_RNA_84847	sex_DHS_pk_51533	all_tcpo_peak_43900	merged_DHS_59275	2	352
chr5	88899952	88900345	G187_TCPO_RNA_84845	G187_TCPO_RNA_84845	.	.	.	0	393
chr5	88570230	88570445	G187_TCPO_RNA_84842	G187_TCPO_RNA_84842	.	.	.	0	215
chr10	8499561	8499833	G187_TCPO_RNA_8484	G187_TCPO_RNA_8484	.	.	.	0	272
chr5	88438924	88439099	G187_TCPO_RNA_84839	G187_TCPO_RNA_84839	.	.	.	0	175
chr5	88309010	88309311	G187_TCPO_RNA_84838	G187_TCPO_RNA_84838	.	.	.	0	301
chr5	88253603	88253785	G187_TCPO_RNA_84836	G187_TCPO_RNA_84836	.	.	.	0	182
chr5	88141861	88142051	G187_TCPO_RNA_84831	G187_TCPO_RNA_84831	.	.	.	0	190
chr10	8475022	8475317	G187_TCPO_RNA_8483	G187_TCPO_RNA_8483	.	.	.	0	295
chr5	88029954	88030419	G187_TCPO_RNA_84827	G187_TCPO_RNA_84827	sex_DHS_pk_51529	all_tcpo_peak_43896	merged_DHS_59269	2	465
chr5	88010013	88010209	G187_TCPO_RNA_84825	G187_TCPO_RNA_84825	.	.	.	0	196
chr5	87950119	87950305	G187_TCPO_RNA_84822	G187_TCPO_RNA_84822	.	.	.	0	186
chr5	87928636	87928812	G187_TCPO_RNA_84820	G187_TCPO_RNA_84820	.	.	.	0	176
chr10	8461098	8461250	G187_TCPO_RNA_8482	G187_TCPO_RNA_8482	sex_DHS_pk_4561	all_tcpo_peak_4185	merged_DHS_5399	2	152
chr5	87865680	87865911	G187_TCPO_RNA_84818	G187_TCPO_RNA_84818	.	all_tcpo_peak_43882	merged_DHS_59255	1	231
chr5	87865123	87865526	G187_TCPO_RNA_84817	G187_TCPO_RNA_84817	sex_DHS_pk_51516	all_tcpo_peak_43882	merged_DHS_59255	2	403
chr5	87832551	87832770	G187_TCPO_RNA_84813	G187_TCPO_RNA_84813	.	.	.	0	219
chr5	87753622	87753777	G187_TCPO_RNA_84805	G187_TCPO_RNA_84805	.	.	.	0	155
chr5	87576919	87577185	G187_TCPO_RNA_84802	G187_TCPO_RNA_84802	sex_DHS_pk_51501	all_tcpo_peak_43868	merged_DHS_59238	2	266
chr5	87565223	87565379	G187_TCPO_RNA_84801	G187_TCPO_RNA_84801	.	.	.	0	156
chr5	87542357	87542533	G187_TCPO_RNA_84798	G187_TCPO_RNA_84798	.	.	.	0	176
chr5	87535526	87535720	G187_TCPO_RNA_84797	G187_TCPO_RNA_84797	.	.	.	0	194
chr5	87530863	87531018	G187_TCPO_RNA_84794	G187_TCPO_RNA_84794	.	.	.	0	155
chr5	87520216	87520393	G187_TCPO_RNA_84792	G187_TCPO_RNA_84792	sex_DHS_pk_51495	all_tcpo_peak_43859	merged_DHS_59229	2	177
chr5	87514288	87514457	G187_TCPO_RNA_84790	G187_TCPO_RNA_84790	.	.	.	0	169
chr5	87505944	87506186	G187_TCPO_RNA_84789	G187_TCPO_RNA_84789	.	.	.	0	242
chr5	87498040	87498271	G187_TCPO_RNA_84787	G187_TCPO_RNA_84787	.	.	.	0	231
chr5	87495239	87495429	G187_TCPO_RNA_84786	G187_TCPO_RNA_84786	.	.	.	0	190
chr5	87461173	87461375	G187_TCPO_RNA_84785	G187_TCPO_RNA_84785	.	.	.	0	202
chr5	87459769	87459920	G187_TCPO_RNA_84784	G187_TCPO_RNA_84784	sex_DHS_pk_51490	all_tcpo_peak_43854	merged_DHS_59224	2	151
chr5	87447833	87448013	G187_TCPO_RNA_84780	G187_TCPO_RNA_84780	.	.	.	0	180
chr10	8262398	8262554	G187_TCPO_RNA_8478	G187_TCPO_RNA_8478	.	.	.	0	156
chr5	87445177	87445427	G187_TCPO_RNA_84778	G187_TCPO_RNA_84778	.	.	.	0	250
chr5	87421924	87422157	G187_TCPO_RNA_84775	G187_TCPO_RNA_84775	.	.	.	0	233
chr5	87419779	87420018	G187_TCPO_RNA_84774	G187_TCPO_RNA_84774	.	.	.	0	239
chr5	87371171	87371385	G187_TCPO_RNA_84771	G187_TCPO_RNA_84771	sex_DHS_pk_51479	all_tcpo_peak_43844	merged_DHS_59212	2	214
chr10	8239619	8239815	G187_TCPO_RNA_8477	G187_TCPO_RNA_8477	.	.	.	0	196
chr5	87355374	87355549	G187_TCPO_RNA_84769	G187_TCPO_RNA_84769	sex_DHS_pk_51477	all_tcpo_peak_43842	merged_DHS_59210	2	175
chr5	87336667	87336833	G187_TCPO_RNA_84765	G187_TCPO_RNA_84765	sex_DHS_pk_51474	.	merged_DHS_59205	1	166
chr5	87319820	87320119	G187_TCPO_RNA_84763	G187_TCPO_RNA_84763	.	.	.	0	299
chr5	87201626	87201781	G187_TCPO_RNA_84757	G187_TCPO_RNA_84757	.	.	.	0	155
chr5	87170070	87170271	G187_TCPO_RNA_84755	G187_TCPO_RNA_84755	.	.	.	0	201
chr5	87154082	87154384	G187_TCPO_RNA_84753	G187_TCPO_RNA_84753	sex_DHS_pk_51467	all_tcpo_peak_43831	merged_DHS_59195	2	302
chr5	87013398	87013567	G187_TCPO_RNA_84751	G187_TCPO_RNA_84751	.	.	.	0	169
chr5	86975793	86976118	G187_TCPO_RNA_84750	G187_TCPO_RNA_84750	.	.	.	0	325
chr10	8235506	8235729	G187_TCPO_RNA_8475	G187_TCPO_RNA_8475	.	.	.	0	223
chr5	86902544	86902810	G187_TCPO_RNA_84749	G187_TCPO_RNA_84749	.	all_tcpo_peak_43829	merged_DHS_59192	1	266
chr5	86863446	86863672	G187_TCPO_RNA_84747	G187_TCPO_RNA_84747	.	.	.	0	226
chr5	86825831	86826195	G187_TCPO_RNA_84745	G187_TCPO_RNA_84745	.	.	.	0	364
chr5	86817731	86817957	G187_TCPO_RNA_84744	G187_TCPO_RNA_84744	.	.	.	0	226
chr5	86607822	86608013	G187_TCPO_RNA_84742	G187_TCPO_RNA_84742	.	.	.	0	191
chr5	86604889	86605123	G187_TCPO_RNA_84741	G187_TCPO_RNA_84741	.	.	.	0	234
chr5	86602059	86602235	G187_TCPO_RNA_84740	G187_TCPO_RNA_84740	sex_DHS_pk_51465	all_tcpo_peak_43827	merged_DHS_59190	2	176
chr5	86601569	86601990	G187_TCPO_RNA_84739	G187_TCPO_RNA_84739	sex_DHS_pk_51465	all_tcpo_peak_43827	merged_DHS_59190	2	421
chr5	86530848	86531011	G187_TCPO_RNA_84735	G187_TCPO_RNA_84735	.	.	.	0	163
chr5	86495718	86495980	G187_TCPO_RNA_84734	G187_TCPO_RNA_84734	.	all_tcpo_peak_43821	merged_DHS_59184	1	262
chr5	86454160	86454427	G187_TCPO_RNA_84730	G187_TCPO_RNA_84730	.	.	.	0	267
chr10	8211603	8211756	G187_TCPO_RNA_8473	G187_TCPO_RNA_8473	.	.	.	0	153
chr5	86059804	86059987	G187_TCPO_RNA_84723	G187_TCPO_RNA_84723	.	.	.	0	183
chr5	85935136	85935288	G187_TCPO_RNA_84722	G187_TCPO_RNA_84722	.	.	.	0	152
chr10	8196125	8196359	G187_TCPO_RNA_8472	G187_TCPO_RNA_8472	.	.	.	0	234
chr5	85820441	85820639	G187_TCPO_RNA_84719	G187_TCPO_RNA_84719	.	.	.	0	198
chr5	85778938	85779128	G187_TCPO_RNA_84718	G187_TCPO_RNA_84718	.	.	.	0	190
chr5	85764602	85764833	G187_TCPO_RNA_84717	G187_TCPO_RNA_84717	.	.	.	0	231
chr5	85722382	85722737	G187_TCPO_RNA_84716	G187_TCPO_RNA_84716	.	.	.	0	355
chr5	85685288	85685525	G187_TCPO_RNA_84715	G187_TCPO_RNA_84715	.	.	.	0	237
chr5	85602702	85602882	G187_TCPO_RNA_84712	G187_TCPO_RNA_84712	.	.	.	0	180
chr5	85582434	85582624	G187_TCPO_RNA_84711	G187_TCPO_RNA_84711	.	.	.	0	190
chr5	85258421	85258632	G187_TCPO_RNA_84708	G187_TCPO_RNA_84708	.	.	.	0	211
chr5	85257138	85257292	G187_TCPO_RNA_84707	G187_TCPO_RNA_84707	.	.	.	0	154
chr5	85196676	85196856	G187_TCPO_RNA_84704	G187_TCPO_RNA_84704	.	.	.	0	180
chr5	85103746	85104053	G187_TCPO_RNA_84702	G187_TCPO_RNA_84702	.	.	.	0	307
chr5	85030060	85030223	G187_TCPO_RNA_84700	G187_TCPO_RNA_84700	.	.	.	0	163
chr1	28099787	28099947	G187_TCPO_RNA_847	G187_TCPO_RNA_847	.	.	.	0	160
chr5	84925294	84925648	G187_TCPO_RNA_84695	G187_TCPO_RNA_84695	.	.	.	0	354
chr5	84823892	84824065	G187_TCPO_RNA_84691	G187_TCPO_RNA_84691	.	.	.	0	173
chr5	84727830	84727991	G187_TCPO_RNA_84689	G187_TCPO_RNA_84689	.	.	.	0	161
chr5	84714210	84714593	G187_TCPO_RNA_84688	G187_TCPO_RNA_84688	.	.	.	0	383
chr5	84557054	84557262	G187_TCPO_RNA_84684	G187_TCPO_RNA_84684	.	.	.	0	208
chr5	84550814	84550996	G187_TCPO_RNA_84683	G187_TCPO_RNA_84683	.	.	.	0	182
chr5	84543080	84543389	G187_TCPO_RNA_84682	G187_TCPO_RNA_84682	.	.	.	0	309
chr5	84295532	84295873	G187_TCPO_RNA_84676	G187_TCPO_RNA_84676	.	.	.	0	341
chr5	84185139	84185334	G187_TCPO_RNA_84673	G187_TCPO_RNA_84673	.	.	.	0	195
chr5	84114094	84114292	G187_TCPO_RNA_84670	G187_TCPO_RNA_84670	.	.	.	0	198
chr10	8010987	8011312	G187_TCPO_RNA_8467	G187_TCPO_RNA_8467	.	.	.	0	325
chr5	84104536	84104730	G187_TCPO_RNA_84669	G187_TCPO_RNA_84669	.	.	.	0	194
chr5	84068959	84069133	G187_TCPO_RNA_84666	G187_TCPO_RNA_84666	.	.	.	0	174
chr5	84052656	84052863	G187_TCPO_RNA_84665	G187_TCPO_RNA_84665	.	.	.	0	207
chr5	83986160	83986319	G187_TCPO_RNA_84662	G187_TCPO_RNA_84662	.	.	.	0	159
chr5	83930160	83930328	G187_TCPO_RNA_84661	G187_TCPO_RNA_84661	.	.	.	0	168
chr5	83788667	83788980	G187_TCPO_RNA_84656	G187_TCPO_RNA_84656	.	.	.	0	313
chr5	83724297	83724470	G187_TCPO_RNA_84654	G187_TCPO_RNA_84654	.	.	.	0	173
chr5	83658568	83658758	G187_TCPO_RNA_84652	G187_TCPO_RNA_84652	.	.	.	0	190
chr5	83535562	83535833	G187_TCPO_RNA_84651	G187_TCPO_RNA_84651	.	.	.	0	271
chr5	83425222	83425581	G187_TCPO_RNA_84649	G187_TCPO_RNA_84649	.	.	.	0	359
chr5	83413449	83413648	G187_TCPO_RNA_84647	G187_TCPO_RNA_84647	.	.	.	0	199
chr5	82997302	82997462	G187_TCPO_RNA_84643	G187_TCPO_RNA_84643	.	.	.	0	160
chr10	7991309	7991480	G187_TCPO_RNA_8464	G187_TCPO_RNA_8464	.	.	.	0	171
chr5	82806751	82807097	G187_TCPO_RNA_84638	G187_TCPO_RNA_84638	.	.	.	0	346
chr5	82728148	82728493	G187_TCPO_RNA_84636	G187_TCPO_RNA_84636	.	.	.	0	345
chr5	82676517	82676831	G187_TCPO_RNA_84632	G187_TCPO_RNA_84632	.	.	.	0	314
chr5	82589141	82589324	G187_TCPO_RNA_84631	G187_TCPO_RNA_84631	.	.	.	0	183
chr5	82556586	82556745	G187_TCPO_RNA_84630	G187_TCPO_RNA_84630	.	.	.	0	159
chr10	7978886	7979140	G187_TCPO_RNA_8463	G187_TCPO_RNA_8463	.	.	.	0	254
chr5	82537458	82537630	G187_TCPO_RNA_84629	G187_TCPO_RNA_84629	.	.	.	0	172
chr5	82533586	82533748	G187_TCPO_RNA_84627	G187_TCPO_RNA_84627	.	.	.	0	162
chr5	82499950	82500166	G187_TCPO_RNA_84624	G187_TCPO_RNA_84624	.	.	.	0	216
chr5	82474436	82474697	G187_TCPO_RNA_84623	G187_TCPO_RNA_84623	.	.	.	0	261
chr5	82414140	82414381	G187_TCPO_RNA_84622	G187_TCPO_RNA_84622	.	.	.	0	241
chr5	82387465	82387839	G187_TCPO_RNA_84621	G187_TCPO_RNA_84621	.	.	.	0	374
chr5	82356755	82357077	G187_TCPO_RNA_84620	G187_TCPO_RNA_84620	.	.	.	0	322
chr5	82306037	82306306	G187_TCPO_RNA_84618	G187_TCPO_RNA_84618	.	.	.	0	269
chr5	82118786	82119122	G187_TCPO_RNA_84616	G187_TCPO_RNA_84616	.	.	.	0	336
chr5	82105100	82105369	G187_TCPO_RNA_84615	G187_TCPO_RNA_84615	.	.	.	0	269
chr5	82047233	82047500	G187_TCPO_RNA_84612	G187_TCPO_RNA_84612	.	.	.	0	267
chr5	82023419	82023611	G187_TCPO_RNA_84611	G187_TCPO_RNA_84611	.	.	.	0	192
chr5	82012579	82012870	G187_TCPO_RNA_84610	G187_TCPO_RNA_84610	sex_DHS_pk_51457	all_tcpo_peak_43809	merged_DHS_59172	2	291
chr10	7957584	7957831	G187_TCPO_RNA_8461	G187_TCPO_RNA_8461	.	.	.	0	247
chr5	81997832	81998085	G187_TCPO_RNA_84609	G187_TCPO_RNA_84609	sex_DHS_pk_51456	all_tcpo_peak_43808	merged_DHS_59171	2	253
chr5	81903453	81903642	G187_TCPO_RNA_84606	G187_TCPO_RNA_84606	.	all_tcpo_peak_43802	merged_DHS_59162	1	189
chr5	81786587	81786834	G187_TCPO_RNA_84604	G187_TCPO_RNA_84604	.	.	.	0	247
chr5	81700326	81700640	G187_TCPO_RNA_84603	G187_TCPO_RNA_84603	.	.	.	0	314
chr5	81697973	81698315	G187_TCPO_RNA_84602	G187_TCPO_RNA_84602	.	.	.	0	342
chr5	81647821	81647997	G187_TCPO_RNA_84601	G187_TCPO_RNA_84601	.	.	.	0	176
chr10	7915636	7915820	G187_TCPO_RNA_8460	G187_TCPO_RNA_8460	sex_DHS_pk_4551	all_tcpo_peak_4175	merged_DHS_5389	2	184
chr5	81592354	81592610	G187_TCPO_RNA_84599	G187_TCPO_RNA_84599	.	.	.	0	256
chr5	81484192	81484465	G187_TCPO_RNA_84597	G187_TCPO_RNA_84597	.	.	.	0	273
chr5	81481408	81481584	G187_TCPO_RNA_84596	G187_TCPO_RNA_84596	.	.	.	0	176
chr5	81043124	81043527	G187_TCPO_RNA_84592	G187_TCPO_RNA_84592	.	.	.	0	403
chr5	81041680	81041950	G187_TCPO_RNA_84591	G187_TCPO_RNA_84591	.	.	.	0	270
chr5	80996916	80997085	G187_TCPO_RNA_84590	G187_TCPO_RNA_84590	.	.	.	0	169
chr5	80972356	80972734	G187_TCPO_RNA_84588	G187_TCPO_RNA_84588	.	.	.	0	378
chr5	80960445	80960944	G187_TCPO_RNA_84587	G187_TCPO_RNA_84587	.	.	.	0	499
chr5	80673170	80673430	G187_TCPO_RNA_84580	G187_TCPO_RNA_84580	.	.	.	0	260
chr10	7836641	7836810	G187_TCPO_RNA_8458	G187_TCPO_RNA_8458	.	.	.	0	169
chr5	80631190	80631417	G187_TCPO_RNA_84578	G187_TCPO_RNA_84578	.	.	.	0	227
chr5	80594278	80594465	G187_TCPO_RNA_84577	G187_TCPO_RNA_84577	.	.	.	0	187
chr5	80580914	80581183	G187_TCPO_RNA_84576	G187_TCPO_RNA_84576	.	.	.	0	269
chr5	80473471	80473724	G187_TCPO_RNA_84573	G187_TCPO_RNA_84573	.	.	.	0	253
chr5	80395591	80395792	G187_TCPO_RNA_84572	G187_TCPO_RNA_84572	.	.	.	0	201
chr5	80299510	80299768	G187_TCPO_RNA_84570	G187_TCPO_RNA_84570	.	.	.	0	258
chr5	80175182	80175431	G187_TCPO_RNA_84564	G187_TCPO_RNA_84564	.	.	.	0	249
chr5	80033563	80033846	G187_TCPO_RNA_84562	G187_TCPO_RNA_84562	.	.	.	0	283
chr5	79951875	79952086	G187_TCPO_RNA_84561	G187_TCPO_RNA_84561	.	.	.	0	211
chr5	79782735	79782916	G187_TCPO_RNA_84558	G187_TCPO_RNA_84558	.	.	.	0	181
chr5	79657834	79658112	G187_TCPO_RNA_84556	G187_TCPO_RNA_84556	.	.	.	0	278
chr5	79592768	79593079	G187_TCPO_RNA_84555	G187_TCPO_RNA_84555	.	.	.	0	311
chr5	79531558	79531820	G187_TCPO_RNA_84553	G187_TCPO_RNA_84553	.	.	.	0	262
chr5	79522232	79522620	G187_TCPO_RNA_84552	G187_TCPO_RNA_84552	.	.	.	0	388
chr5	79396566	79396865	G187_TCPO_RNA_84550	G187_TCPO_RNA_84550	.	.	.	0	299
chr5	79257349	79257525	G187_TCPO_RNA_84549	G187_TCPO_RNA_84549	.	.	.	0	176
chr5	79221134	79221374	G187_TCPO_RNA_84548	G187_TCPO_RNA_84548	.	.	.	0	240
chr5	79203016	79203319	G187_TCPO_RNA_84547	G187_TCPO_RNA_84547	.	.	.	0	303
chr5	78965877	78966078	G187_TCPO_RNA_84542	G187_TCPO_RNA_84542	.	.	.	0	201
chr5	78865618	78865791	G187_TCPO_RNA_84540	G187_TCPO_RNA_84540	.	.	.	0	173
chr5	78049962	78050253	G187_TCPO_RNA_84530	G187_TCPO_RNA_84530	.	.	.	0	291
chr5	77739171	77739386	G187_TCPO_RNA_84521	G187_TCPO_RNA_84521	.	.	.	0	215
chr5	77727492	77727699	G187_TCPO_RNA_84517	G187_TCPO_RNA_84517	.	.	.	0	207
chr5	77719985	77720315	G187_TCPO_RNA_84516	G187_TCPO_RNA_84516	.	.	.	0	330
chr10	7763394	7763645	G187_TCPO_RNA_8451	G187_TCPO_RNA_8451	.	all_tcpo_peak_4163	merged_DHS_5377	1	251
chr5	77561786	77562079	G187_TCPO_RNA_84508	G187_TCPO_RNA_84508	sex_DHS_pk_51428	all_tcpo_peak_43782	merged_DHS_59135	2	293
chr5	77560749	77561268	G187_TCPO_RNA_84506	G187_TCPO_RNA_84506	sex_DHS_pk_51428	all_tcpo_peak_43782	merged_DHS_59135	2	519
chr5	77556092	77556265	G187_TCPO_RNA_84504	G187_TCPO_RNA_84504	.	.	.	0	173
chr5	77541043	77541332	G187_TCPO_RNA_84502	G187_TCPO_RNA_84502	sex_DHS_pk_51426	all_tcpo_peak_43781	merged_DHS_59133	2	289
chr1	28066987	28067140	G187_TCPO_RNA_845	G187_TCPO_RNA_845	.	.	.	0	153
chr5	77529879	77530159	G187_TCPO_RNA_84499	G187_TCPO_RNA_84499	sex_DHS_pk_51423	all_tcpo_peak_43777	merged_DHS_59129	2	280
chr5	77490129	77490283	G187_TCPO_RNA_84496	G187_TCPO_RNA_84496	.	.	.	0	154
chr5	77459920	77460203	G187_TCPO_RNA_84494	G187_TCPO_RNA_84494	.	.	.	0	283
chr5	77441433	77441630	G187_TCPO_RNA_84493	G187_TCPO_RNA_84493	.	.	.	0	197
chr5	77429067	77429240	G187_TCPO_RNA_84492	G187_TCPO_RNA_84492	.	.	.	0	173
chr10	7741287	7741464	G187_TCPO_RNA_8449	G187_TCPO_RNA_8449	.	.	.	0	177
chr5	77383020	77383533	G187_TCPO_RNA_84488	G187_TCPO_RNA_84488	sex_DHS_pk_51416	all_tcpo_peak_43770	merged_DHS_59121	2	513
chr5	77380181	77380750	G187_TCPO_RNA_84487	G187_TCPO_RNA_84487	.	.	.	0	569
chr5	77334386	77334558	G187_TCPO_RNA_84485	G187_TCPO_RNA_84485	sex_DHS_pk_51411	all_tcpo_peak_43765	merged_DHS_59116	2	172
chr5	77257747	77258027	G187_TCPO_RNA_84481	G187_TCPO_RNA_84481	.	.	.	0	280
chr5	77229386	77229612	G187_TCPO_RNA_84480	G187_TCPO_RNA_84480	.	.	.	0	226
chr10	7725340	7725698	G187_TCPO_RNA_8448	G187_TCPO_RNA_8448	.	.	.	0	358
chr5	77114882	77115081	G187_TCPO_RNA_84476	G187_TCPO_RNA_84476	.	.	.	0	199
chr5	77065839	77066022	G187_TCPO_RNA_84474	G187_TCPO_RNA_84474	.	.	.	0	183
chr5	77017808	77018057	G187_TCPO_RNA_84470	G187_TCPO_RNA_84470	sex_DHS_pk_51409	all_tcpo_peak_43762	merged_DHS_59113	2	249
chr10	7693395	7693641	G187_TCPO_RNA_8447	G187_TCPO_RNA_8447	.	.	.	0	246
chr5	76967725	76967902	G187_TCPO_RNA_84469	G187_TCPO_RNA_84469	.	.	.	0	177
chr5	76817322	76817572	G187_TCPO_RNA_84466	G187_TCPO_RNA_84466	.	.	.	0	250
chr5	76802578	76802913	G187_TCPO_RNA_84464	G187_TCPO_RNA_84464	.	.	.	0	335
chr5	76788512	76788696	G187_TCPO_RNA_84462	G187_TCPO_RNA_84462	.	.	.	0	184
chr5	76774938	76775149	G187_TCPO_RNA_84461	G187_TCPO_RNA_84461	.	.	.	0	211
chr5	76735514	76735759	G187_TCPO_RNA_84459	G187_TCPO_RNA_84459	sex_DHS_pk_51407	all_tcpo_peak_43760	merged_DHS_59111	2	245
chr5	76734873	76735071	G187_TCPO_RNA_84458	G187_TCPO_RNA_84458	sex_DHS_pk_51406	all_tcpo_peak_43760	merged_DHS_59111	2	198
chr5	76733782	76733933	G187_TCPO_RNA_84457	G187_TCPO_RNA_84457	sex_DHS_pk_51405	all_tcpo_peak_43759	merged_DHS_59110	2	151
chr5	76612646	76612839	G187_TCPO_RNA_84453	G187_TCPO_RNA_84453	sex_DHS_pk_51402	all_tcpo_peak_43756	merged_DHS_59107	2	193
chr5	76606645	76607040	G187_TCPO_RNA_84451	G187_TCPO_RNA_84451	.	.	.	0	395
chr5	76606102	76606452	G187_TCPO_RNA_84450	G187_TCPO_RNA_84450	.	.	.	0	350
chr5	76471465	76471615	G187_TCPO_RNA_84447	G187_TCPO_RNA_84447	.	.	.	0	150
chr5	76441023	76441182	G187_TCPO_RNA_84445	G187_TCPO_RNA_84445	.	.	.	0	159
chr5	76425997	76426162	G187_TCPO_RNA_84444	G187_TCPO_RNA_84444	.	.	.	0	165
chr10	7624919	7625084	G187_TCPO_RNA_8444	G187_TCPO_RNA_8444	.	.	.	0	165
chr5	76366100	76366388	G187_TCPO_RNA_84435	G187_TCPO_RNA_84435	.	all_tcpo_peak_43746	merged_DHS_59093	1	288
chr5	76258580	76258880	G187_TCPO_RNA_84434	G187_TCPO_RNA_84434	.	.	.	0	300
chr5	76004977	76005251	G187_TCPO_RNA_84430	G187_TCPO_RNA_84430	.	.	.	0	274
chr10	7624511	7624774	G187_TCPO_RNA_8443	G187_TCPO_RNA_8443	.	.	.	0	263
chr5	75867663	75867832	G187_TCPO_RNA_84425	G187_TCPO_RNA_84425	.	.	.	0	169
chr5	75827017	75827272	G187_TCPO_RNA_84422	G187_TCPO_RNA_84422	.	.	.	0	255
chr10	7605357	7605542	G187_TCPO_RNA_8442	G187_TCPO_RNA_8442	.	.	.	0	185
chr5	75712233	75712451	G187_TCPO_RNA_84418	G187_TCPO_RNA_84418	.	all_tcpo_peak_43726	merged_DHS_59064	1	218
chr5	75665568	75665867	G187_TCPO_RNA_84417	G187_TCPO_RNA_84417	.	.	.	0	299
chr5	75550688	75550884	G187_TCPO_RNA_84412	G187_TCPO_RNA_84412	.	.	.	0	196
chr5	75504741	75505098	G187_TCPO_RNA_84409	G187_TCPO_RNA_84409	.	.	.	0	357
chr5	75370117	75370319	G187_TCPO_RNA_84402	G187_TCPO_RNA_84402	sex_DHS_pk_51354	all_tcpo_peak_43717	merged_DHS_59051	2	202
chr1	28063029	28063201	G187_TCPO_RNA_844	G187_TCPO_RNA_844	.	.	.	0	172
chr5	75206546	75206798	G187_TCPO_RNA_84397	G187_TCPO_RNA_84397	.	.	.	0	252
chr5	75188449	75188749	G187_TCPO_RNA_84396	G187_TCPO_RNA_84396	.	all_tcpo_peak_43707	merged_DHS_59039	1	300
chr5	75156327	75156559	G187_TCPO_RNA_84395	G187_TCPO_RNA_84395	.	.	.	0	232
chr5	75110086	75110491	G187_TCPO_RNA_84394	G187_TCPO_RNA_84394	.	.	.	0	405
chr5	75045058	75045283	G187_TCPO_RNA_84391	G187_TCPO_RNA_84391	sex_DHS_pk_51336	all_tcpo_peak_43700	merged_DHS_59028	2	225
chr5	75043703	75044517	G187_TCPO_RNA_84390	G187_TCPO_RNA_84390	sex_DHS_pk_51336	all_tcpo_peak_43700	merged_DHS_59028	2	814
chr5	74929845	74930029	G187_TCPO_RNA_84385	G187_TCPO_RNA_84385	.	.	.	0	184
chr5	74825345	74825509	G187_TCPO_RNA_84383	G187_TCPO_RNA_84383	.	.	.	0	164
chr5	74772317	74772505	G187_TCPO_RNA_84382	G187_TCPO_RNA_84382	.	.	.	0	188
chr5	74767267	74767576	G187_TCPO_RNA_84381	G187_TCPO_RNA_84381	.	.	.	0	309
chr5	74712058	74712372	G187_TCPO_RNA_84379	G187_TCPO_RNA_84379	sex_DHS_pk_51324	all_tcpo_peak_43686	merged_DHS_59012	2	314
chr5	74676903	74677108	G187_TCPO_RNA_84375	G187_TCPO_RNA_84375	.	.	.	0	205
chr5	74630035	74630409	G187_TCPO_RNA_84374	G187_TCPO_RNA_84374	.	.	.	0	374
chr5	74581332	74581565	G187_TCPO_RNA_84372	G187_TCPO_RNA_84372	.	.	.	0	233
chr5	74538548	74538723	G187_TCPO_RNA_84370	G187_TCPO_RNA_84370	.	.	.	0	175
chr5	74522540	74522920	G187_TCPO_RNA_84368	G187_TCPO_RNA_84368	sex_DHS_pk_51310	all_tcpo_peak_43674	merged_DHS_58997	2	380
chr5	74521831	74522000	G187_TCPO_RNA_84367	G187_TCPO_RNA_84367	.	.	.	0	169
chr5	74478307	74478617	G187_TCPO_RNA_84365	G187_TCPO_RNA_84365	.	.	.	0	310
chr5	74407309	74407466	G187_TCPO_RNA_84361	G187_TCPO_RNA_84361	.	.	.	0	157
chr10	7500344	7500771	G187_TCPO_RNA_8436	G187_TCPO_RNA_8436	sex_DHS_pk_4537	all_tcpo_peak_4150	merged_DHS_5363	2	427
chr5	74390599	74390844	G187_TCPO_RNA_84359	G187_TCPO_RNA_84359	.	.	.	0	245
chr5	74312228	74312593	G187_TCPO_RNA_84358	G187_TCPO_RNA_84358	.	.	.	0	365
chr5	74255855	74256055	G187_TCPO_RNA_84357	G187_TCPO_RNA_84357	.	.	.	0	200
chr5	74047919	74048098	G187_TCPO_RNA_84354	G187_TCPO_RNA_84354	.	.	.	0	179
chr5	74029229	74029452	G187_TCPO_RNA_84352	G187_TCPO_RNA_84352	.	all_tcpo_peak_43658	merged_DHS_58978	1	223
chr5	73958360	73958511	G187_TCPO_RNA_84350	G187_TCPO_RNA_84350	.	.	.	0	151
chr5	73944634	73944810	G187_TCPO_RNA_84347	G187_TCPO_RNA_84347	.	.	.	0	176
chr5	73933707	73933979	G187_TCPO_RNA_84344	G187_TCPO_RNA_84344	.	.	.	0	272
chr10	7459340	7459534	G187_TCPO_RNA_8434	G187_TCPO_RNA_8434	.	.	.	0	194
chr5	73882932	73883278	G187_TCPO_RNA_84339	G187_TCPO_RNA_84339	.	.	.	0	346
chr5	73882306	73882533	G187_TCPO_RNA_84338	G187_TCPO_RNA_84338	.	all_tcpo_peak_43654	merged_DHS_58973	1	227
chr5	73877643	73877883	G187_TCPO_RNA_84337	G187_TCPO_RNA_84337	.	.	.	0	240
chr5	73865907	73866113	G187_TCPO_RNA_84335	G187_TCPO_RNA_84335	sex_DHS_pk_51289	all_tcpo_peak_43651	merged_DHS_58969	2	206
chr5	73815795	73816060	G187_TCPO_RNA_84332	G187_TCPO_RNA_84332	.	.	.	0	265
chr5	73775093	73775244	G187_TCPO_RNA_84330	G187_TCPO_RNA_84330	.	all_tcpo_peak_43649	merged_DHS_58967	1	151
chr10	7455759	7455968	G187_TCPO_RNA_8433	G187_TCPO_RNA_8433	.	.	.	0	209
chr5	73765637	73765871	G187_TCPO_RNA_84328	G187_TCPO_RNA_84328	.	.	.	0	234
chr5	73761817	73762026	G187_TCPO_RNA_84327	G187_TCPO_RNA_84327	.	.	.	0	209
chr5	73683858	73684280	G187_TCPO_RNA_84322	G187_TCPO_RNA_84322	sex_DHS_pk_51280	all_tcpo_peak_43640	merged_DHS_58958	2	422
chr5	73679700	73679867	G187_TCPO_RNA_84321	G187_TCPO_RNA_84321	.	.	.	0	167
chr10	7445667	7445831	G187_TCPO_RNA_8432	G187_TCPO_RNA_8432	sex_DHS_pk_4532	all_tcpo_peak_4143	merged_DHS_5356	2	164
chr5	73577569	73577749	G187_TCPO_RNA_84316	G187_TCPO_RNA_84316	.	.	.	0	180
chr5	73560649	73560854	G187_TCPO_RNA_84315	G187_TCPO_RNA_84315	.	all_tcpo_peak_43636	merged_DHS_58954	1	205
chr5	73559778	73560027	G187_TCPO_RNA_84314	G187_TCPO_RNA_84314	sex_DHS_pk_51277	all_tcpo_peak_43636	merged_DHS_58954	2	249
chr5	73542938	73543153	G187_TCPO_RNA_84313	G187_TCPO_RNA_84313	.	.	.	0	215
chr5	73520048	73520221	G187_TCPO_RNA_84311	G187_TCPO_RNA_84311	.	.	.	0	173
chr5	73516387	73516614	G187_TCPO_RNA_84310	G187_TCPO_RNA_84310	.	.	.	0	227
chr10	7441972	7442186	G187_TCPO_RNA_8431	G187_TCPO_RNA_8431	.	.	.	0	214
chr5	73472304	73472472	G187_TCPO_RNA_84309	G187_TCPO_RNA_84309	.	.	.	0	168
chr5	73308729	73309029	G187_TCPO_RNA_84303	G187_TCPO_RNA_84303	.	.	.	0	300
chr5	73307198	73307528	G187_TCPO_RNA_84302	G187_TCPO_RNA_84302	.	.	.	0	330
chr5	73305220	73305649	G187_TCPO_RNA_84301	G187_TCPO_RNA_84301	sex_DHS_pk_51268	all_tcpo_peak_43629	merged_DHS_58944	2	429
chr10	7440729	7441099	G187_TCPO_RNA_8430	G187_TCPO_RNA_8430	.	.	.	0	370
chr1	28049732	28049915	G187_TCPO_RNA_843	G187_TCPO_RNA_843	.	.	.	0	183
chr5	73278757	73278927	G187_TCPO_RNA_84298	G187_TCPO_RNA_84298	.	.	.	0	170
chr5	73259017	73259334	G187_TCPO_RNA_84297	G187_TCPO_RNA_84297	sex_DHS_pk_51264	all_tcpo_peak_43625	merged_DHS_58939	2	317
chr5	73254941	73255168	G187_TCPO_RNA_84296	G187_TCPO_RNA_84296	.	.	.	0	227
chr5	73223099	73223276	G187_TCPO_RNA_84292	G187_TCPO_RNA_84292	.	.	.	0	177
chr5	73158284	73158466	G187_TCPO_RNA_84290	G187_TCPO_RNA_84290	.	.	.	0	182
chr10	7435855	7436068	G187_TCPO_RNA_8429	G187_TCPO_RNA_8429	.	.	.	0	213
chr5	73070199	73070407	G187_TCPO_RNA_84289	G187_TCPO_RNA_84289	.	.	.	0	208
chr5	73064167	73064504	G187_TCPO_RNA_84288	G187_TCPO_RNA_84288	.	.	.	0	337
chr5	73059314	73059489	G187_TCPO_RNA_84287	G187_TCPO_RNA_84287	.	.	.	0	175
chr5	73043195	73043403	G187_TCPO_RNA_84286	G187_TCPO_RNA_84286	.	.	.	0	208
chr5	73015882	73016051	G187_TCPO_RNA_84284	G187_TCPO_RNA_84284	.	.	.	0	169
chr5	73005319	73005472	G187_TCPO_RNA_84283	G187_TCPO_RNA_84283	.	.	.	0	153
chr5	72906273	72906508	G187_TCPO_RNA_84280	G187_TCPO_RNA_84280	.	.	.	0	235
chr5	72895311	72895558	G187_TCPO_RNA_84279	G187_TCPO_RNA_84279	sex_DHS_pk_51248	all_tcpo_peak_43608	merged_DHS_58916	2	247
chr5	72832285	72832524	G187_TCPO_RNA_84275	G187_TCPO_RNA_84275	.	.	.	0	239
chr5	72806382	72806545	G187_TCPO_RNA_84272	G187_TCPO_RNA_84272	.	.	.	0	163
chr5	72792886	72793353	G187_TCPO_RNA_84271	G187_TCPO_RNA_84271	sex_DHS_pk_51242	all_tcpo_peak_43604	merged_DHS_58911	2	467
chr5	72757607	72757841	G187_TCPO_RNA_84270	G187_TCPO_RNA_84270	sex_DHS_pk_51237	all_tcpo_peak_43600	merged_DHS_58906	2	234
chr5	72757033	72757216	G187_TCPO_RNA_84269	G187_TCPO_RNA_84269	sex_DHS_pk_51237	all_tcpo_peak_43600	merged_DHS_58906	2	183
chr5	72754984	72755322	G187_TCPO_RNA_84268	G187_TCPO_RNA_84268	.	.	.	0	338
chr5	72673521	72673699	G187_TCPO_RNA_84263	G187_TCPO_RNA_84263	.	.	.	0	178
chr5	72623084	72623324	G187_TCPO_RNA_84262	G187_TCPO_RNA_84262	.	.	.	0	240
chr5	72541261	72541600	G187_TCPO_RNA_84255	G187_TCPO_RNA_84255	.	.	.	0	339
chr5	72526097	72526254	G187_TCPO_RNA_84252	G187_TCPO_RNA_84252	.	.	.	0	157
chr10	7406027	7406417	G187_TCPO_RNA_8425	G187_TCPO_RNA_8425	.	.	.	0	390
chr5	72395173	72395401	G187_TCPO_RNA_84249	G187_TCPO_RNA_84249	sex_DHS_pk_51231	all_tcpo_peak_43589	merged_DHS_58894	2	228
chr5	72351730	72351950	G187_TCPO_RNA_84248	G187_TCPO_RNA_84248	.	.	.	0	220
chr5	72188748	72188936	G187_TCPO_RNA_84242	G187_TCPO_RNA_84242	.	.	.	0	188
chr5	72134861	72135035	G187_TCPO_RNA_84240	G187_TCPO_RNA_84240	.	.	.	0	174
chr10	7396707	7396961	G187_TCPO_RNA_8424	G187_TCPO_RNA_8424	.	.	.	0	254
chr5	71551348	71551605	G187_TCPO_RNA_84235	G187_TCPO_RNA_84235	.	.	.	0	257
chr5	71507111	71507277	G187_TCPO_RNA_84233	G187_TCPO_RNA_84233	.	.	.	0	166
chr5	71481128	71481487	G187_TCPO_RNA_84231	G187_TCPO_RNA_84231	.	.	.	0	359
chr10	7385725	7386060	G187_TCPO_RNA_8423	G187_TCPO_RNA_8423	.	.	.	0	335
chr5	71379664	71379859	G187_TCPO_RNA_84229	G187_TCPO_RNA_84229	.	.	.	0	195
chr5	71197333	71197531	G187_TCPO_RNA_84227	G187_TCPO_RNA_84227	.	.	.	0	198
chr5	71139179	71139423	G187_TCPO_RNA_84225	G187_TCPO_RNA_84225	.	.	.	0	244
chr5	71138281	71138462	G187_TCPO_RNA_84224	G187_TCPO_RNA_84224	.	.	.	0	181
chr5	71115013	71115397	G187_TCPO_RNA_84223	G187_TCPO_RNA_84223	.	.	.	0	384
chr5	71023334	71023593	G187_TCPO_RNA_84220	G187_TCPO_RNA_84220	.	.	.	0	259
chr10	7383622	7383805	G187_TCPO_RNA_8422	G187_TCPO_RNA_8422	sex_DHS_pk_4529	all_tcpo_peak_4140	merged_DHS_5353	2	183
chr5	70942018	70942345	G187_TCPO_RNA_84218	G187_TCPO_RNA_84218	.	.	.	0	327
chr5	70779346	70779537	G187_TCPO_RNA_84212	G187_TCPO_RNA_84212	.	.	.	0	191
chr5	70741866	70742066	G187_TCPO_RNA_84211	G187_TCPO_RNA_84211	.	.	.	0	200
chr10	7383128	7383371	G187_TCPO_RNA_8421	G187_TCPO_RNA_8421	sex_DHS_pk_4529	all_tcpo_peak_4140	merged_DHS_5353	2	243
chr5	70491187	70491407	G187_TCPO_RNA_84205	G187_TCPO_RNA_84205	.	.	.	0	220
chr5	70471636	70471841	G187_TCPO_RNA_84204	G187_TCPO_RNA_84204	.	.	.	0	205
chr5	70300651	70300867	G187_TCPO_RNA_84200	G187_TCPO_RNA_84200	.	.	.	0	216
chr5	70282176	70282516	G187_TCPO_RNA_84199	G187_TCPO_RNA_84199	.	.	.	0	340
chr5	70221195	70221516	G187_TCPO_RNA_84197	G187_TCPO_RNA_84197	.	.	.	0	321
chr5	70111933	70112189	G187_TCPO_RNA_84195	G187_TCPO_RNA_84195	.	.	.	0	256
chr5	70042049	70042237	G187_TCPO_RNA_84193	G187_TCPO_RNA_84193	.	.	.	0	188
chr5	69989131	69989349	G187_TCPO_RNA_84191	G187_TCPO_RNA_84191	.	.	.	0	218
chr5	69849592	69849785	G187_TCPO_RNA_84187	G187_TCPO_RNA_84187	.	.	.	0	193
chr5	69728133	69728295	G187_TCPO_RNA_84185	G187_TCPO_RNA_84185	.	.	.	0	162
chr5	69723868	69724109	G187_TCPO_RNA_84184	G187_TCPO_RNA_84184	.	.	.	0	241
chr5	69654192	69654472	G187_TCPO_RNA_84182	G187_TCPO_RNA_84182	.	.	.	0	280
chr5	69599820	69600121	G187_TCPO_RNA_84180	G187_TCPO_RNA_84180	.	.	.	0	301
chr10	7350328	7350507	G187_TCPO_RNA_8418	G187_TCPO_RNA_8418	.	.	.	0	179
chr5	69495466	69495841	G187_TCPO_RNA_84177	G187_TCPO_RNA_84177	.	.	.	0	375
chr5	69423103	69423405	G187_TCPO_RNA_84175	G187_TCPO_RNA_84175	.	.	.	0	302
chr5	69392504	69392824	G187_TCPO_RNA_84173	G187_TCPO_RNA_84173	.	.	.	0	320
chr5	69336737	69336933	G187_TCPO_RNA_84171	G187_TCPO_RNA_84171	.	.	.	0	196
chr10	7346406	7346563	G187_TCPO_RNA_8417	G187_TCPO_RNA_8417	.	.	.	0	157
chr5	69104605	69104757	G187_TCPO_RNA_84166	G187_TCPO_RNA_84166	.	.	.	0	152
chr5	69083602	69083887	G187_TCPO_RNA_84165	G187_TCPO_RNA_84165	.	.	.	0	285
chr5	68831651	68831886	G187_TCPO_RNA_84160	G187_TCPO_RNA_84160	.	.	.	0	235
chr5	68817765	68817922	G187_TCPO_RNA_84159	G187_TCPO_RNA_84159	.	.	.	0	157
chr5	68776764	68776993	G187_TCPO_RNA_84158	G187_TCPO_RNA_84158	.	.	.	0	229
chr5	68698326	68698574	G187_TCPO_RNA_84155	G187_TCPO_RNA_84155	.	.	.	0	248
chr5	68691279	68691499	G187_TCPO_RNA_84154	G187_TCPO_RNA_84154	.	.	.	0	220
chr5	68665631	68665913	G187_TCPO_RNA_84153	G187_TCPO_RNA_84153	.	.	.	0	282
chr5	68526995	68527149	G187_TCPO_RNA_84151	G187_TCPO_RNA_84151	.	.	.	0	154
chr5	68381758	68381992	G187_TCPO_RNA_84147	G187_TCPO_RNA_84147	sex_DHS_pk_51226	all_tcpo_peak_43581	merged_DHS_58886	2	234
chr5	68337702	68337999	G187_TCPO_RNA_84146	G187_TCPO_RNA_84146	.	.	.	0	297
chr5	68238755	68239026	G187_TCPO_RNA_84143	G187_TCPO_RNA_84143	sex_DHS_pk_51224	all_tcpo_peak_43580	merged_DHS_58884	2	271
chr5	68226317	68226551	G187_TCPO_RNA_84142	G187_TCPO_RNA_84142	.	.	.	0	234
chr5	68209633	68210029	G187_TCPO_RNA_84141	G187_TCPO_RNA_84141	.	.	.	0	396
chr5	68152940	68153250	G187_TCPO_RNA_84138	G187_TCPO_RNA_84138	.	.	.	0	310
chr5	68141609	68141887	G187_TCPO_RNA_84137	G187_TCPO_RNA_84137	.	.	.	0	278
chr5	68133333	68133570	G187_TCPO_RNA_84136	G187_TCPO_RNA_84136	.	.	.	0	237
chr5	67964272	67964441	G187_TCPO_RNA_84132	G187_TCPO_RNA_84132	.	.	.	0	169
chr5	67863510	67863763	G187_TCPO_RNA_84130	G187_TCPO_RNA_84130	.	.	.	0	253
chr10	7244574	7244805	G187_TCPO_RNA_8413	G187_TCPO_RNA_8413	.	.	.	0	231
chr5	67834640	67835003	G187_TCPO_RNA_84129	G187_TCPO_RNA_84129	.	.	.	0	363
chr5	67808762	67809039	G187_TCPO_RNA_84128	G187_TCPO_RNA_84128	.	.	.	0	277
chr5	67697921	67698164	G187_TCPO_RNA_84124	G187_TCPO_RNA_84124	sex_DHS_pk_51219	all_tcpo_peak_43576	merged_DHS_58878	2	243
chr5	67692445	67692649	G187_TCPO_RNA_84123	G187_TCPO_RNA_84123	sex_DHS_pk_51217	all_tcpo_peak_43575	merged_DHS_58876	2	204
chr10	7228273	7228429	G187_TCPO_RNA_8412	G187_TCPO_RNA_8412	.	.	.	0	156
chr5	67423778	67424231	G187_TCPO_RNA_84117	G187_TCPO_RNA_84117	.	all_tcpo_peak_43568	merged_DHS_58868	1	453
chr5	67419579	67419798	G187_TCPO_RNA_84116	G187_TCPO_RNA_84116	.	.	.	0	219
chr5	67375135	67375326	G187_TCPO_RNA_84113	G187_TCPO_RNA_84113	.	.	.	0	191
chr5	67363899	67364180	G187_TCPO_RNA_84111	G187_TCPO_RNA_84111	.	.	.	0	281
chr5	67275383	67275586	G187_TCPO_RNA_84108	G187_TCPO_RNA_84108	.	.	.	0	203
chr5	67111381	67111631	G187_TCPO_RNA_84104	G187_TCPO_RNA_84104	.	.	.	0	250
chr5	67010420	67010664	G187_TCPO_RNA_84100	G187_TCPO_RNA_84100	sex_DHS_pk_51204	all_tcpo_peak_43563	merged_DHS_58859	2	244
chr10	7186086	7186310	G187_TCPO_RNA_8410	G187_TCPO_RNA_8410	.	.	.	0	224
chr1	27963039	27963253	G187_TCPO_RNA_841	G187_TCPO_RNA_841	.	.	.	0	214
chr5	67009311	67009601	G187_TCPO_RNA_84098	G187_TCPO_RNA_84098	sex_DHS_pk_51204	all_tcpo_peak_43563	merged_DHS_58859	2	290
chr5	66989071	66989266	G187_TCPO_RNA_84097	G187_TCPO_RNA_84097	.	.	.	0	195
chr5	66954645	66954808	G187_TCPO_RNA_84096	G187_TCPO_RNA_84096	.	.	.	0	163
chr5	66906341	66906703	G187_TCPO_RNA_84094	G187_TCPO_RNA_84094	.	.	.	0	362
chr5	66814599	66814860	G187_TCPO_RNA_84091	G187_TCPO_RNA_84091	.	.	.	0	261
chr5	66610043	66610339	G187_TCPO_RNA_84081	G187_TCPO_RNA_84081	.	.	.	0	296
chr5	66602607	66602822	G187_TCPO_RNA_84079	G187_TCPO_RNA_84079	.	.	.	0	215
chr5	66588672	66588872	G187_TCPO_RNA_84077	G187_TCPO_RNA_84077	.	.	.	0	200
chr5	66531354	66531529	G187_TCPO_RNA_84076	G187_TCPO_RNA_84076	sex_DHS_pk_51189	all_tcpo_peak_43549	merged_DHS_58842	2	175
chr5	66526576	66526779	G187_TCPO_RNA_84072	G187_TCPO_RNA_84072	sex_DHS_pk_51187	all_tcpo_peak_43546	merged_DHS_58840	2	203
chr5	66514196	66514378	G187_TCPO_RNA_84070	G187_TCPO_RNA_84070	.	.	.	0	182
chr5	66512519	66512680	G187_TCPO_RNA_84069	G187_TCPO_RNA_84069	.	.	.	0	161
chr5	66505534	66505908	G187_TCPO_RNA_84068	G187_TCPO_RNA_84068	sex_DHS_pk_51183	all_tcpo_peak_43544	merged_DHS_58836	2	374
chr5	66489470	66489902	G187_TCPO_RNA_84066	G187_TCPO_RNA_84066	.	all_tcpo_peak_43541	merged_DHS_58831	1	432
chr5	66480977	66481232	G187_TCPO_RNA_84064	G187_TCPO_RNA_84064	sex_DHS_pk_51176	all_tcpo_peak_43539	merged_DHS_58829	2	255
chr5	66472239	66472489	G187_TCPO_RNA_84061	G187_TCPO_RNA_84061	.	all_tcpo_peak_43537	merged_DHS_58826	1	250
chr5	66469836	66470044	G187_TCPO_RNA_84059	G187_TCPO_RNA_84059	sex_DHS_pk_51170	all_tcpo_peak_43536	merged_DHS_58825	2	208
chr5	66469463	66469789	G187_TCPO_RNA_84058	G187_TCPO_RNA_84058	sex_DHS_pk_51170	.	merged_DHS_58825	1	326
chr5	66453997	66454220	G187_TCPO_RNA_84055	G187_TCPO_RNA_84055	sex_DHS_pk_51164	all_tcpo_peak_43534	merged_DHS_58819	2	223
chr5	66453464	66453839	G187_TCPO_RNA_84054	G187_TCPO_RNA_84054	sex_DHS_pk_51164	all_tcpo_peak_43534	merged_DHS_58819	2	375
chr5	66443889	66444202	G187_TCPO_RNA_84050	G187_TCPO_RNA_84050	sex_DHS_pk_51161	all_tcpo_peak_43531	merged_DHS_58816	2	313
chr5	66439078	66439267	G187_TCPO_RNA_84049	G187_TCPO_RNA_84049	.	.	.	0	189
chr5	66405234	66405563	G187_TCPO_RNA_84045	G187_TCPO_RNA_84045	.	all_tcpo_peak_43524	merged_DHS_58805	1	329
chr5	66403342	66403688	G187_TCPO_RNA_84044	G187_TCPO_RNA_84044	.	.	.	0	346
chr5	66389519	66389694	G187_TCPO_RNA_84042	G187_TCPO_RNA_84042	.	.	.	0	175
chr5	66359061	66359336	G187_TCPO_RNA_84041	G187_TCPO_RNA_84041	.	.	.	0	275
chr10	7054761	7054920	G187_TCPO_RNA_8404	G187_TCPO_RNA_8404	.	.	.	0	159
chr5	66285517	66285888	G187_TCPO_RNA_84038	G187_TCPO_RNA_84038	.	.	.	0	371
chr5	66210441	66210725	G187_TCPO_RNA_84037	G187_TCPO_RNA_84037	.	.	.	0	284
chr5	66155295	66155623	G187_TCPO_RNA_84035	G187_TCPO_RNA_84035	.	all_tcpo_peak_43518	merged_DHS_58795	1	328
chr5	66144500	66144709	G187_TCPO_RNA_84033	G187_TCPO_RNA_84033	.	.	.	0	209
chr5	66087936	66088129	G187_TCPO_RNA_84030	G187_TCPO_RNA_84030	sex_DHS_pk_51136	all_tcpo_peak_43511	merged_DHS_58786	2	193
chr5	66061033	66061366	G187_TCPO_RNA_84028	G187_TCPO_RNA_84028	.	.	.	0	333
chr5	66036103	66036287	G187_TCPO_RNA_84027	G187_TCPO_RNA_84027	.	.	.	0	184
chr5	66008757	66008954	G187_TCPO_RNA_84023	G187_TCPO_RNA_84023	.	.	.	0	197
chr5	65990515	65990838	G187_TCPO_RNA_84021	G187_TCPO_RNA_84021	.	all_tcpo_peak_43504	merged_DHS_58779	1	323
chr10	6916912	6917144	G187_TCPO_RNA_8402	G187_TCPO_RNA_8402	.	.	.	0	232
chr5	65885346	65885587	G187_TCPO_RNA_84016	G187_TCPO_RNA_84016	.	.	.	0	241
chr5	65831760	65831916	G187_TCPO_RNA_84012	G187_TCPO_RNA_84012	.	.	.	0	156
chr5	65826756	65827225	G187_TCPO_RNA_84011	G187_TCPO_RNA_84011	sex_DHS_pk_51127	all_tcpo_peak_43496	merged_DHS_58771	2	469
chr5	65816462	65816676	G187_TCPO_RNA_84010	G187_TCPO_RNA_84010	sex_DHS_pk_51125	all_tcpo_peak_43495	merged_DHS_58769	2	214
chr5	65811886	65812141	G187_TCPO_RNA_84008	G187_TCPO_RNA_84008	sex_DHS_pk_51123	all_tcpo_peak_43493	merged_DHS_58767	2	255
chr5	65811298	65811449	G187_TCPO_RNA_84007	G187_TCPO_RNA_84007	.	.	.	0	151
chr5	65782443	65782797	G187_TCPO_RNA_84003	G187_TCPO_RNA_84003	sex_DHS_pk_51121	all_tcpo_peak_43490	merged_DHS_58764	2	354
chr5	65778380	65778680	G187_TCPO_RNA_84002	G187_TCPO_RNA_84002	.	.	.	0	300
chr10	6881316	6881485	G187_TCPO_RNA_8400	G187_TCPO_RNA_8400	.	.	.	0	169
chr5	65759122	65759276	G187_TCPO_RNA_83999	G187_TCPO_RNA_83999	sex_DHS_pk_51119	all_tcpo_peak_43488	merged_DHS_58762	2	154
chr5	65726645	65726924	G187_TCPO_RNA_83998	G187_TCPO_RNA_83998	sex_DHS_pk_51111	all_tcpo_peak_43480	merged_DHS_58755	2	279
chr5	65715664	65715850	G187_TCPO_RNA_83997	G187_TCPO_RNA_83997	.	.	.	0	186
chr5	65706620	65706820	G187_TCPO_RNA_83995	G187_TCPO_RNA_83995	.	.	.	0	200
chr5	65695793	65696035	G187_TCPO_RNA_83994	G187_TCPO_RNA_83994	.	.	.	0	242
chr5	65590564	65590938	G187_TCPO_RNA_83990	G187_TCPO_RNA_83990	sex_DHS_pk_51109	all_tcpo_peak_43477	merged_DHS_58752	2	374
chr5	65587108	65587313	G187_TCPO_RNA_83989	G187_TCPO_RNA_83989	.	.	.	0	205
chr5	65581256	65581676	G187_TCPO_RNA_83988	G187_TCPO_RNA_83988	.	.	.	0	420
chr5	65553313	65553522	G187_TCPO_RNA_83987	G187_TCPO_RNA_83987	.	.	.	0	209
chr5	65530576	65530779	G187_TCPO_RNA_83986	G187_TCPO_RNA_83986	.	.	.	0	203
chr5	65430843	65431134	G187_TCPO_RNA_83980	G187_TCPO_RNA_83980	.	.	.	0	291
chr5	65410958	65411408	G187_TCPO_RNA_83977	G187_TCPO_RNA_83977	sex_DHS_pk_51099	all_tcpo_peak_43463	merged_DHS_58738	2	450
chr5	65350194	65350466	G187_TCPO_RNA_83974	G187_TCPO_RNA_83974	.	.	.	0	272
chr5	65320178	65320390	G187_TCPO_RNA_83973	G187_TCPO_RNA_83973	.	.	.	0	212
chr5	65298843	65299094	G187_TCPO_RNA_83972	G187_TCPO_RNA_83972	.	.	.	0	251
chr5	65289293	65289498	G187_TCPO_RNA_83971	G187_TCPO_RNA_83971	.	.	.	0	205
chr5	65274693	65274855	G187_TCPO_RNA_83970	G187_TCPO_RNA_83970	sex_DHS_pk_51092	.	merged_DHS_58730	1	162
chr10	6832322	6832785	G187_TCPO_RNA_8397	G187_TCPO_RNA_8397	.	.	.	0	463
chr5	65270665	65270816	G187_TCPO_RNA_83969	G187_TCPO_RNA_83969	.	all_tcpo_peak_43454	merged_DHS_58727	1	151
chr5	65264452	65264649	G187_TCPO_RNA_83968	G187_TCPO_RNA_83968	.	.	.	0	197
chr5	65223576	65223825	G187_TCPO_RNA_83967	G187_TCPO_RNA_83967	.	.	.	0	249
chr5	65201532	65201744	G187_TCPO_RNA_83963	G187_TCPO_RNA_83963	.	.	.	0	212
chr5	65200603	65200998	G187_TCPO_RNA_83962	G187_TCPO_RNA_83962	sex_DHS_pk_51084	all_tcpo_peak_43448	merged_DHS_58718	2	395
chr5	65197605	65198017	G187_TCPO_RNA_83961	G187_TCPO_RNA_83961	sex_DHS_pk_51082	all_tcpo_peak_43447	merged_DHS_58716	2	412
chr5	65194515	65194736	G187_TCPO_RNA_83960	G187_TCPO_RNA_83960	sex_DHS_pk_51081	all_tcpo_peak_43446	merged_DHS_58715	2	221
chr5	65135657	65135973	G187_TCPO_RNA_83955	G187_TCPO_RNA_83955	sex_DHS_pk_51079	all_tcpo_peak_43443	merged_DHS_58712	2	316
chr5	65130705	65131007	G187_TCPO_RNA_83954	G187_TCPO_RNA_83954	.	.	.	0	302
chr5	65123337	65123583	G187_TCPO_RNA_83953	G187_TCPO_RNA_83953	.	.	.	0	246
chr5	65118041	65118390	G187_TCPO_RNA_83952	G187_TCPO_RNA_83952	.	.	.	0	349
chr5	65112324	65112503	G187_TCPO_RNA_83951	G187_TCPO_RNA_83951	.	.	.	0	179
chr5	65101602	65101896	G187_TCPO_RNA_83950	G187_TCPO_RNA_83950	sex_DHS_pk_51077	all_tcpo_peak_43442	merged_DHS_58711	2	294
chr5	65050526	65050730	G187_TCPO_RNA_83947	G187_TCPO_RNA_83947	.	.	.	0	204
chr5	64971102	64971367	G187_TCPO_RNA_83945	G187_TCPO_RNA_83945	sex_DHS_pk_51071	all_tcpo_peak_43434	merged_DHS_58702	2	265
chr5	64936012	64936192	G187_TCPO_RNA_83943	G187_TCPO_RNA_83943	.	.	.	0	180
chr5	64894693	64894850	G187_TCPO_RNA_83941	G187_TCPO_RNA_83941	sex_DHS_pk_51066	all_tcpo_peak_43431	merged_DHS_58699	2	157
chr5	64891257	64891481	G187_TCPO_RNA_83939	G187_TCPO_RNA_83939	.	.	.	0	224
chr5	64839421	64839685	G187_TCPO_RNA_83936	G187_TCPO_RNA_83936	.	.	.	0	264
chr5	64838142	64838309	G187_TCPO_RNA_83935	G187_TCPO_RNA_83935	.	.	.	0	167
chr5	64758785	64758942	G187_TCPO_RNA_83930	G187_TCPO_RNA_83930	sex_DHS_pk_51059	all_tcpo_peak_43422	merged_DHS_58690	2	157
chr5	64736304	64736946	G187_TCPO_RNA_83927	G187_TCPO_RNA_83927	.	all_tcpo_peak_43421	merged_DHS_58686	1	642
chr5	64675727	64675892	G187_TCPO_RNA_83921	G187_TCPO_RNA_83921	.	.	.	0	165
chr5	64672963	64673121	G187_TCPO_RNA_83920	G187_TCPO_RNA_83920	.	.	.	0	158
chr10	6771936	6772178	G187_TCPO_RNA_8392	G187_TCPO_RNA_8392	.	.	.	0	242
chr5	64662527	64662822	G187_TCPO_RNA_83919	G187_TCPO_RNA_83919	.	.	.	0	295
chr5	64634753	64635029	G187_TCPO_RNA_83916	G187_TCPO_RNA_83916	.	.	.	0	276
chr5	64587991	64588182	G187_TCPO_RNA_83914	G187_TCPO_RNA_83914	.	.	.	0	191
chr5	64517283	64517585	G187_TCPO_RNA_83910	G187_TCPO_RNA_83910	sex_DHS_pk_51036	all_tcpo_peak_43405	merged_DHS_58661	2	302
chr10	6751234	6751423	G187_TCPO_RNA_8391	G187_TCPO_RNA_8391	.	all_tcpo_peak_4129	merged_DHS_5340	1	189
chr5	64505551	64505706	G187_TCPO_RNA_83909	G187_TCPO_RNA_83909	sex_DHS_pk_51035	all_tcpo_peak_43404	merged_DHS_58660	2	155
chr5	64500982	64501188	G187_TCPO_RNA_83908	G187_TCPO_RNA_83908	.	.	.	0	206
chr5	64450111	64450358	G187_TCPO_RNA_83907	G187_TCPO_RNA_83907	.	.	.	0	247
chr5	64414547	64414820	G187_TCPO_RNA_83902	G187_TCPO_RNA_83902	.	.	.	0	273
chr5	64393261	64393525	G187_TCPO_RNA_83901	G187_TCPO_RNA_83901	.	.	.	0	264
chr10	6701994	6702330	G187_TCPO_RNA_8390	G187_TCPO_RNA_8390	.	.	.	0	336
chr1	27936693	27937080	G187_TCPO_RNA_839	G187_TCPO_RNA_839	.	.	.	0	387
chr5	64376492	64376751	G187_TCPO_RNA_83899	G187_TCPO_RNA_83899	.	.	.	0	259
chr5	64360068	64360393	G187_TCPO_RNA_83898	G187_TCPO_RNA_83898	sex_DHS_pk_51027	all_tcpo_peak_43400	merged_DHS_58653	2	325
chr5	64343322	64343745	G187_TCPO_RNA_83894	G187_TCPO_RNA_83894	sex_DHS_pk_51022	all_tcpo_peak_43396	merged_DHS_58648	2	423
chr5	64328174	64328415	G187_TCPO_RNA_83891	G187_TCPO_RNA_83891	sex_DHS_pk_51019	all_tcpo_peak_43393	merged_DHS_58645	2	241
chr5	64258482	64258696	G187_TCPO_RNA_83890	G187_TCPO_RNA_83890	.	.	.	0	214
chr5	64246417	64246649	G187_TCPO_RNA_83888	G187_TCPO_RNA_83888	.	all_tcpo_peak_43383	merged_DHS_58633	1	232
chr5	64238527	64239334	G187_TCPO_RNA_83887	G187_TCPO_RNA_83887	sex_DHS_pk_51008	all_tcpo_peak_43382	merged_DHS_58632	2	807
chr5	64238163	64238420	G187_TCPO_RNA_83886	G187_TCPO_RNA_83886	sex_DHS_pk_51008	all_tcpo_peak_43382	merged_DHS_58632	2	257
chr5	64203673	64203936	G187_TCPO_RNA_83882	G187_TCPO_RNA_83882	sex_DHS_pk_50996	all_tcpo_peak_43375	merged_DHS_58620	2	263
chr5	64203419	64203660	G187_TCPO_RNA_83881	G187_TCPO_RNA_83881	sex_DHS_pk_50996	all_tcpo_peak_43375	merged_DHS_58620	2	241
chr5	64196624	64196872	G187_TCPO_RNA_83880	G187_TCPO_RNA_83880	.	.	.	0	248
chr5	64179540	64179862	G187_TCPO_RNA_83879	G187_TCPO_RNA_83879	sex_DHS_pk_50994	all_tcpo_peak_43374	merged_DHS_58619	2	322
chr5	64146311	64146651	G187_TCPO_RNA_83877	G187_TCPO_RNA_83877	sex_DHS_pk_50993	all_tcpo_peak_43373	merged_DHS_58618	2	340
chr5	64109057	64109415	G187_TCPO_RNA_83876	G187_TCPO_RNA_83876	.	.	.	0	358
chr5	64063978	64064175	G187_TCPO_RNA_83874	G187_TCPO_RNA_83874	.	.	.	0	197
chr10	6628294	6628489	G187_TCPO_RNA_8387	G187_TCPO_RNA_8387	sex_DHS_pk_4514	all_tcpo_peak_4123	merged_DHS_5332	2	195
chr5	63679813	63680104	G187_TCPO_RNA_83865	G187_TCPO_RNA_83865	.	.	.	0	291
chr5	63572689	63573053	G187_TCPO_RNA_83863	G187_TCPO_RNA_83863	.	.	.	0	364
chr5	63491480	63491798	G187_TCPO_RNA_83862	G187_TCPO_RNA_83862	.	.	.	0	318
chr5	63290964	63291173	G187_TCPO_RNA_83858	G187_TCPO_RNA_83858	.	.	.	0	209
chr5	63148319	63148476	G187_TCPO_RNA_83854	G187_TCPO_RNA_83854	.	.	.	0	157
chr5	63054445	63054739	G187_TCPO_RNA_83851	G187_TCPO_RNA_83851	.	.	.	0	294
chr5	63014395	63014575	G187_TCPO_RNA_83850	G187_TCPO_RNA_83850	sex_DHS_pk_50985	all_tcpo_peak_43363	merged_DHS_58607	2	180
chr10	6609272	6609539	G187_TCPO_RNA_8385	G187_TCPO_RNA_8385	.	.	.	0	267
chr5	62993150	62993338	G187_TCPO_RNA_83849	G187_TCPO_RNA_83849	.	.	.	0	188
chr5	62973302	62973499	G187_TCPO_RNA_83848	G187_TCPO_RNA_83848	.	.	.	0	197
chr5	62922668	62922842	G187_TCPO_RNA_83846	G187_TCPO_RNA_83846	.	.	.	0	174
chr5	62891427	62891604	G187_TCPO_RNA_83845	G187_TCPO_RNA_83845	.	.	.	0	177
chr5	62742849	62743061	G187_TCPO_RNA_83840	G187_TCPO_RNA_83840	.	.	.	0	212
chr10	6564731	6564933	G187_TCPO_RNA_8384	G187_TCPO_RNA_8384	.	.	.	0	202
chr5	62741914	62742516	G187_TCPO_RNA_83839	G187_TCPO_RNA_83839	.	.	.	0	602
chr5	62455082	62455457	G187_TCPO_RNA_83838	G187_TCPO_RNA_83838	.	.	.	0	375
chr5	62405760	62406137	G187_TCPO_RNA_83836	G187_TCPO_RNA_83836	.	.	.	0	377
chr5	62232618	62232888	G187_TCPO_RNA_83834	G187_TCPO_RNA_83834	.	.	.	0	270
chr5	62218308	62218539	G187_TCPO_RNA_83832	G187_TCPO_RNA_83832	.	.	.	0	231
chr10	6528850	6529089	G187_TCPO_RNA_8383	G187_TCPO_RNA_8383	.	.	.	0	239
chr5	62148831	62148983	G187_TCPO_RNA_83829	G187_TCPO_RNA_83829	.	.	.	0	152
chr5	62032839	62033019	G187_TCPO_RNA_83825	G187_TCPO_RNA_83825	.	.	.	0	180
chr5	61890690	61890897	G187_TCPO_RNA_83822	G187_TCPO_RNA_83822	.	.	.	0	207
chr5	61695658	61696043	G187_TCPO_RNA_83821	G187_TCPO_RNA_83821	.	.	.	0	385
chr10	6527077	6527285	G187_TCPO_RNA_8382	G187_TCPO_RNA_8382	sex_DHS_pk_4509	all_tcpo_peak_4119	merged_DHS_5328	2	208
chr5	61446086	61446365	G187_TCPO_RNA_83816	G187_TCPO_RNA_83816	.	.	.	0	279
chr5	61346290	61346478	G187_TCPO_RNA_83813	G187_TCPO_RNA_83813	.	.	.	0	188
chr5	61336813	61336979	G187_TCPO_RNA_83811	G187_TCPO_RNA_83811	.	.	.	0	166
chr10	6525932	6526267	G187_TCPO_RNA_8381	G187_TCPO_RNA_8381	.	.	.	0	335
chr5	61173025	61173261	G187_TCPO_RNA_83808	G187_TCPO_RNA_83808	.	.	.	0	236
chr5	61133911	61134181	G187_TCPO_RNA_83807	G187_TCPO_RNA_83807	.	.	.	0	270
chr5	61052102	61052275	G187_TCPO_RNA_83806	G187_TCPO_RNA_83806	.	.	.	0	173
chr5	60964587	60964746	G187_TCPO_RNA_83803	G187_TCPO_RNA_83803	.	.	.	0	159
chr5	60835249	60835450	G187_TCPO_RNA_83800	G187_TCPO_RNA_83800	.	.	.	0	201
chr5	60636238	60636398	G187_TCPO_RNA_83796	G187_TCPO_RNA_83796	.	.	.	0	160
chr5	60554681	60554901	G187_TCPO_RNA_83791	G187_TCPO_RNA_83791	.	.	.	0	220
chr5	60023372	60023709	G187_TCPO_RNA_83778	G187_TCPO_RNA_83778	.	.	.	0	337
chr5	59908290	59908532	G187_TCPO_RNA_83775	G187_TCPO_RNA_83775	.	.	.	0	242
chr5	59836831	59837019	G187_TCPO_RNA_83771	G187_TCPO_RNA_83771	.	.	.	0	188
chr5	59756097	59756293	G187_TCPO_RNA_83770	G187_TCPO_RNA_83770	.	.	.	0	196
chr10	6425903	6426078	G187_TCPO_RNA_8377	G187_TCPO_RNA_8377	sex_DHS_pk_4506	all_tcpo_peak_4114	merged_DHS_5323	2	175
chr5	59755771	59755940	G187_TCPO_RNA_83769	G187_TCPO_RNA_83769	.	.	.	0	169
chr5	59510021	59510209	G187_TCPO_RNA_83765	G187_TCPO_RNA_83765	.	.	.	0	188
chr5	59471077	59471410	G187_TCPO_RNA_83764	G187_TCPO_RNA_83764	.	.	.	0	333
chr5	59465082	59465446	G187_TCPO_RNA_83763	G187_TCPO_RNA_83763	.	.	.	0	364
chr5	59374111	59374329	G187_TCPO_RNA_83762	G187_TCPO_RNA_83762	.	.	.	0	218
chr5	59336863	59337014	G187_TCPO_RNA_83761	G187_TCPO_RNA_83761	.	.	.	0	151
chr5	59248881	59249204	G187_TCPO_RNA_83760	G187_TCPO_RNA_83760	.	.	.	0	323
chr10	6405682	6406044	G187_TCPO_RNA_8376	G187_TCPO_RNA_8376	.	.	.	0	362
chr5	59177668	59178123	G187_TCPO_RNA_83756	G187_TCPO_RNA_83756	.	.	.	0	455
chr5	59051450	59051739	G187_TCPO_RNA_83755	G187_TCPO_RNA_83755	.	.	.	0	289
chr5	59029060	59029258	G187_TCPO_RNA_83754	G187_TCPO_RNA_83754	.	.	.	0	198
chr5	59016143	59016437	G187_TCPO_RNA_83753	G187_TCPO_RNA_83753	.	.	.	0	294
chr5	58954450	58954625	G187_TCPO_RNA_83752	G187_TCPO_RNA_83752	.	.	.	0	175
chr5	58938512	58938730	G187_TCPO_RNA_83750	G187_TCPO_RNA_83750	.	.	.	0	218
chr5	58813037	58813194	G187_TCPO_RNA_83746	G187_TCPO_RNA_83746	.	.	.	0	157
chr5	58674280	58674647	G187_TCPO_RNA_83743	G187_TCPO_RNA_83743	.	.	.	0	367
chr5	58649458	58649679	G187_TCPO_RNA_83742	G187_TCPO_RNA_83742	.	.	.	0	221
chr5	58589575	58589778	G187_TCPO_RNA_83740	G187_TCPO_RNA_83740	.	.	.	0	203
chr10	6323919	6324192	G187_TCPO_RNA_8374	G187_TCPO_RNA_8374	.	.	.	0	273
chr5	58317815	58317987	G187_TCPO_RNA_83735	G187_TCPO_RNA_83735	.	.	.	0	172
chr5	58259922	58260114	G187_TCPO_RNA_83731	G187_TCPO_RNA_83731	.	.	.	0	192
chr10	6309483	6309743	G187_TCPO_RNA_8373	G187_TCPO_RNA_8373	.	.	.	0	260
chr5	58198150	58198313	G187_TCPO_RNA_83728	G187_TCPO_RNA_83728	.	.	.	0	163
chr5	58133325	58133643	G187_TCPO_RNA_83727	G187_TCPO_RNA_83727	.	.	.	0	318
chr5	58001241	58001590	G187_TCPO_RNA_83721	G187_TCPO_RNA_83721	.	.	.	0	349
chr5	57822908	57823226	G187_TCPO_RNA_83715	G187_TCPO_RNA_83715	.	.	.	0	318
chr5	57664888	57665060	G187_TCPO_RNA_83713	G187_TCPO_RNA_83713	.	.	.	0	172
chr5	57570575	57570794	G187_TCPO_RNA_83710	G187_TCPO_RNA_83710	.	.	.	0	219
chr10	6243634	6243827	G187_TCPO_RNA_8371	G187_TCPO_RNA_8371	.	.	.	0	193
chr5	57301069	57301301	G187_TCPO_RNA_83708	G187_TCPO_RNA_83708	.	all_tcpo_peak_43356	merged_DHS_58598	1	232
chr5	56918824	56919003	G187_TCPO_RNA_83698	G187_TCPO_RNA_83698	.	.	.	0	179
chr5	56732618	56732841	G187_TCPO_RNA_83691	G187_TCPO_RNA_83691	.	.	.	0	223
chr10	6233679	6233919	G187_TCPO_RNA_8369	G187_TCPO_RNA_8369	sex_DHS_pk_4496	all_tcpo_peak_4105	merged_DHS_5311	2	240
chr5	56630389	56630595	G187_TCPO_RNA_83688	G187_TCPO_RNA_83688	.	.	.	0	206
chr5	56601836	56602137	G187_TCPO_RNA_83687	G187_TCPO_RNA_83687	.	.	.	0	301
chr5	56544742	56544943	G187_TCPO_RNA_83685	G187_TCPO_RNA_83685	.	.	.	0	201
chr5	56397189	56397418	G187_TCPO_RNA_83683	G187_TCPO_RNA_83683	.	.	.	0	229
chr5	56356365	56356553	G187_TCPO_RNA_83680	G187_TCPO_RNA_83680	.	.	.	0	188
chr10	6167394	6167732	G187_TCPO_RNA_8368	G187_TCPO_RNA_8368	.	.	.	0	338
chr5	56277964	56278147	G187_TCPO_RNA_83678	G187_TCPO_RNA_83678	.	.	.	0	183
chr5	56146453	56146621	G187_TCPO_RNA_83677	G187_TCPO_RNA_83677	.	.	.	0	168
chr5	56036524	56036815	G187_TCPO_RNA_83676	G187_TCPO_RNA_83676	.	.	.	0	291
chr5	56005500	56005738	G187_TCPO_RNA_83675	G187_TCPO_RNA_83675	.	.	.	0	238
chr5	55996649	55996880	G187_TCPO_RNA_83673	G187_TCPO_RNA_83673	.	.	.	0	231
chr5	55852857	55853226	G187_TCPO_RNA_83672	G187_TCPO_RNA_83672	.	.	.	0	369
chr5	55814461	55814623	G187_TCPO_RNA_83670	G187_TCPO_RNA_83670	.	.	.	0	162
chr5	55778197	55778405	G187_TCPO_RNA_83669	G187_TCPO_RNA_83669	.	.	.	0	208
chr5	55734447	55734654	G187_TCPO_RNA_83667	G187_TCPO_RNA_83667	.	.	.	0	207
chr5	55683212	55683380	G187_TCPO_RNA_83666	G187_TCPO_RNA_83666	.	.	.	0	168
chr5	55574334	55574588	G187_TCPO_RNA_83664	G187_TCPO_RNA_83664	.	.	.	0	254
chr10	6121819	6122007	G187_TCPO_RNA_8366	G187_TCPO_RNA_8366	.	.	.	0	188
chr5	55350841	55351020	G187_TCPO_RNA_83659	G187_TCPO_RNA_83659	.	.	.	0	179
chr5	55232123	55232364	G187_TCPO_RNA_83653	G187_TCPO_RNA_83653	.	.	.	0	241
chr5	55208312	55208481	G187_TCPO_RNA_83652	G187_TCPO_RNA_83652	.	.	.	0	169
chr5	55181459	55181825	G187_TCPO_RNA_83651	G187_TCPO_RNA_83651	.	.	.	0	366
chr5	55141012	55141179	G187_TCPO_RNA_83649	G187_TCPO_RNA_83649	.	.	.	0	167
chr5	55088614	55088792	G187_TCPO_RNA_83648	G187_TCPO_RNA_83648	.	.	.	0	178
chr5	55076567	55076747	G187_TCPO_RNA_83647	G187_TCPO_RNA_83647	.	.	.	0	180
chr5	55021254	55021520	G187_TCPO_RNA_83645	G187_TCPO_RNA_83645	.	.	.	0	266
chr5	54984358	54984712	G187_TCPO_RNA_83644	G187_TCPO_RNA_83644	.	.	.	0	354
chr5	54931340	54931689	G187_TCPO_RNA_83642	G187_TCPO_RNA_83642	.	.	.	0	349
chr5	54773354	54773619	G187_TCPO_RNA_83640	G187_TCPO_RNA_83640	.	.	.	0	265
chr5	54736887	54737090	G187_TCPO_RNA_83637	G187_TCPO_RNA_83637	.	.	.	0	203
chr5	54500780	54500950	G187_TCPO_RNA_83630	G187_TCPO_RNA_83630	.	.	.	0	170
chr5	54456600	54456798	G187_TCPO_RNA_83626	G187_TCPO_RNA_83626	.	.	.	0	198
chr5	54437060	54437215	G187_TCPO_RNA_83622	G187_TCPO_RNA_83622	.	.	.	0	155
chr5	54396346	54396519	G187_TCPO_RNA_83619	G187_TCPO_RNA_83619	sex_DHS_pk_50971	all_tcpo_peak_43341	merged_DHS_58583	2	173
chr5	54389473	54389676	G187_TCPO_RNA_83618	G187_TCPO_RNA_83618	.	all_tcpo_peak_43340	merged_DHS_58582	1	203
chr5	54389230	54389458	G187_TCPO_RNA_83617	G187_TCPO_RNA_83617	.	all_tcpo_peak_43340	merged_DHS_58582	1	228
chr5	54386279	54386627	G187_TCPO_RNA_83616	G187_TCPO_RNA_83616	sex_DHS_pk_50969	all_tcpo_peak_43339	merged_DHS_58581	2	348
chr5	54353619	54353965	G187_TCPO_RNA_83614	G187_TCPO_RNA_83614	sex_DHS_pk_50962	all_tcpo_peak_43335	merged_DHS_58576	2	346
chr5	54348663	54348868	G187_TCPO_RNA_83613	G187_TCPO_RNA_83613	sex_DHS_pk_50960	all_tcpo_peak_43334	merged_DHS_58575	2	205
chr10	6014007	6014308	G187_TCPO_RNA_8361	G187_TCPO_RNA_8361	.	.	.	0	301
chr5	54123082	54123279	G187_TCPO_RNA_83609	G187_TCPO_RNA_83609	.	.	.	0	197
chr5	54107509	54107700	G187_TCPO_RNA_83608	G187_TCPO_RNA_83608	.	.	.	0	191
chr5	54104740	54104920	G187_TCPO_RNA_83607	G187_TCPO_RNA_83607	.	.	.	0	180
chr5	54077572	54077757	G187_TCPO_RNA_83605	G187_TCPO_RNA_83605	.	.	.	0	185
chr5	54029841	54030061	G187_TCPO_RNA_83604	G187_TCPO_RNA_83604	.	.	.	0	220
chr5	54011109	54011550	G187_TCPO_RNA_83603	G187_TCPO_RNA_83603	.	.	.	0	441
chr5	53984047	53984260	G187_TCPO_RNA_83600	G187_TCPO_RNA_83600	.	.	.	0	213
chr1	27872280	27872639	G187_TCPO_RNA_836	G187_TCPO_RNA_836	.	.	.	0	359
chr5	53981573	53981956	G187_TCPO_RNA_83599	G187_TCPO_RNA_83599	.	all_tcpo_peak_43324	merged_DHS_58560	1	383
chr5	53966737	53967051	G187_TCPO_RNA_83597	G187_TCPO_RNA_83597	.	.	.	0	314
chr5	53802974	53803204	G187_TCPO_RNA_83594	G187_TCPO_RNA_83594	.	.	.	0	230
chr5	53799033	53799234	G187_TCPO_RNA_83593	G187_TCPO_RNA_83593	.	.	.	0	201
chr10	5962296	5962616	G187_TCPO_RNA_8359	G187_TCPO_RNA_8359	.	.	.	0	320
chr5	53685213	53685424	G187_TCPO_RNA_83588	G187_TCPO_RNA_83588	.	.	.	0	211
chr5	53620503	53620751	G187_TCPO_RNA_83584	G187_TCPO_RNA_83584	.	.	.	0	248
chr5	53607749	53607988	G187_TCPO_RNA_83583	G187_TCPO_RNA_83583	.	.	.	0	239
chr5	53599944	53600133	G187_TCPO_RNA_83582	G187_TCPO_RNA_83582	.	.	.	0	189
chr5	53592993	53593167	G187_TCPO_RNA_83580	G187_TCPO_RNA_83580	.	.	.	0	174
chr5	53588081	53588471	G187_TCPO_RNA_83578	G187_TCPO_RNA_83578	sex_DHS_pk_50932	all_tcpo_peak_43309	merged_DHS_58542	2	390
chr5	53587632	53588069	G187_TCPO_RNA_83577	G187_TCPO_RNA_83577	sex_DHS_pk_50932	all_tcpo_peak_43309	merged_DHS_58542	2	437
chr5	53583479	53583798	G187_TCPO_RNA_83576	G187_TCPO_RNA_83576	.	.	.	0	319
chr5	53571317	53571591	G187_TCPO_RNA_83575	G187_TCPO_RNA_83575	.	.	.	0	274
chr5	53556993	53557151	G187_TCPO_RNA_83574	G187_TCPO_RNA_83574	.	.	.	0	158
chr5	53550545	53550768	G187_TCPO_RNA_83573	G187_TCPO_RNA_83573	.	.	.	0	223
chr5	53471583	53471789	G187_TCPO_RNA_83571	G187_TCPO_RNA_83571	.	.	.	0	206
chr5	53434038	53434215	G187_TCPO_RNA_83568	G187_TCPO_RNA_83568	sex_DHS_pk_50924	all_tcpo_peak_43303	merged_DHS_58534	2	177
chr5	53389428	53389968	G187_TCPO_RNA_83566	G187_TCPO_RNA_83566	sex_DHS_pk_50917	all_tcpo_peak_43299	merged_DHS_58528	2	540
chr5	53383620	53383933	G187_TCPO_RNA_83565	G187_TCPO_RNA_83565	sex_DHS_pk_50913	all_tcpo_peak_43297	merged_DHS_58524	2	313
chr5	53382288	53382495	G187_TCPO_RNA_83564	G187_TCPO_RNA_83564	sex_DHS_pk_50912	all_tcpo_peak_43296	merged_DHS_58523	2	207
chr5	53369608	53369789	G187_TCPO_RNA_83563	G187_TCPO_RNA_83563	.	.	.	0	181
chr5	53369295	53369537	G187_TCPO_RNA_83562	G187_TCPO_RNA_83562	.	.	.	0	242
chr5	53321577	53321784	G187_TCPO_RNA_83560	G187_TCPO_RNA_83560	.	.	.	0	207
chr5	53262287	53262459	G187_TCPO_RNA_83557	G187_TCPO_RNA_83557	.	.	.	0	172
chr5	53253924	53254306	G187_TCPO_RNA_83556	G187_TCPO_RNA_83556	.	.	.	0	382
chr5	53218979	53219292	G187_TCPO_RNA_83555	G187_TCPO_RNA_83555	sex_DHS_pk_50902	all_tcpo_peak_43290	merged_DHS_58514	2	313
chr5	53213467	53213713	G187_TCPO_RNA_83554	G187_TCPO_RNA_83554	.	.	.	0	246
chr5	53183361	53183655	G187_TCPO_RNA_83552	G187_TCPO_RNA_83552	.	.	.	0	294
chr5	53148118	53148279	G187_TCPO_RNA_83551	G187_TCPO_RNA_83551	.	.	.	0	161
chr10	5958399	5958585	G187_TCPO_RNA_8355	G187_TCPO_RNA_8355	.	.	.	0	186
chr5	53116896	53117189	G187_TCPO_RNA_83549	G187_TCPO_RNA_83549	.	all_tcpo_peak_43287	merged_DHS_58511	1	293
chr5	53095623	53095902	G187_TCPO_RNA_83548	G187_TCPO_RNA_83548	.	.	.	0	279
chr5	53060955	53061230	G187_TCPO_RNA_83547	G187_TCPO_RNA_83547	sex_DHS_pk_50898	all_tcpo_peak_43285	merged_DHS_58509	2	275
chr5	53054789	53054986	G187_TCPO_RNA_83546	G187_TCPO_RNA_83546	.	.	.	0	197
chr5	53026960	53027132	G187_TCPO_RNA_83544	G187_TCPO_RNA_83544	.	.	.	0	172
chr5	52963165	52963358	G187_TCPO_RNA_83543	G187_TCPO_RNA_83543	.	.	.	0	193
chr5	52934140	52934298	G187_TCPO_RNA_83541	G187_TCPO_RNA_83541	.	.	.	0	158
chr10	5951792	5951998	G187_TCPO_RNA_8354	G187_TCPO_RNA_8354	.	.	.	0	206
chr5	52915719	52916054	G187_TCPO_RNA_83539	G187_TCPO_RNA_83539	.	.	.	0	335
chr5	52738616	52738767	G187_TCPO_RNA_83534	G187_TCPO_RNA_83534	.	.	.	0	151
chr5	52580219	52580588	G187_TCPO_RNA_83530	G187_TCPO_RNA_83530	.	.	.	0	369
chr10	5940933	5941096	G187_TCPO_RNA_8353	G187_TCPO_RNA_8353	.	.	.	0	163
chr5	52530431	52530844	G187_TCPO_RNA_83529	G187_TCPO_RNA_83529	.	.	.	0	413
chr5	52478280	52478587	G187_TCPO_RNA_83527	G187_TCPO_RNA_83527	.	.	.	0	307
chr5	52477275	52477477	G187_TCPO_RNA_83526	G187_TCPO_RNA_83526	.	.	.	0	202
chr5	52465443	52465619	G187_TCPO_RNA_83525	G187_TCPO_RNA_83525	.	.	.	0	176
chr5	52453690	52453844	G187_TCPO_RNA_83524	G187_TCPO_RNA_83524	.	.	.	0	154
chr5	52433528	52433727	G187_TCPO_RNA_83523	G187_TCPO_RNA_83523	.	.	.	0	199
chr5	52348346	52348604	G187_TCPO_RNA_83521	G187_TCPO_RNA_83521	.	.	.	0	258
chr10	5932158	5932379	G187_TCPO_RNA_8352	G187_TCPO_RNA_8352	.	.	.	0	221
chr5	52259451	52259747	G187_TCPO_RNA_83518	G187_TCPO_RNA_83518	sex_DHS_pk_50875	all_tcpo_peak_43269	merged_DHS_58486	2	296
chr5	52223890	52224164	G187_TCPO_RNA_83516	G187_TCPO_RNA_83516	.	.	.	0	274
chr5	52196169	52196420	G187_TCPO_RNA_83515	G187_TCPO_RNA_83515	.	.	.	0	251
chr5	52195457	52195678	G187_TCPO_RNA_83514	G187_TCPO_RNA_83514	.	.	.	0	221
chr5	52139569	52139805	G187_TCPO_RNA_83511	G187_TCPO_RNA_83511	.	.	.	0	236
chr10	5916638	5916996	G187_TCPO_RNA_8351	G187_TCPO_RNA_8351	.	.	.	0	358
chr5	52067987	52068170	G187_TCPO_RNA_83509	G187_TCPO_RNA_83509	.	.	.	0	183
chr5	52036165	52036353	G187_TCPO_RNA_83507	G187_TCPO_RNA_83507	.	.	.	0	188
chr5	51966687	51966891	G187_TCPO_RNA_83506	G187_TCPO_RNA_83506	.	.	.	0	204
chr5	51951760	51951951	G187_TCPO_RNA_83505	G187_TCPO_RNA_83505	.	.	.	0	191
chr5	51949919	51950076	G187_TCPO_RNA_83504	G187_TCPO_RNA_83504	.	.	.	0	157
chr5	51843512	51843691	G187_TCPO_RNA_83502	G187_TCPO_RNA_83502	.	.	.	0	179
chr10	5915793	5916038	G187_TCPO_RNA_8350	G187_TCPO_RNA_8350	.	.	.	0	245
chr1	27858062	27858427	G187_TCPO_RNA_835	G187_TCPO_RNA_835	.	.	.	0	365
chr5	51807914	51808083	G187_TCPO_RNA_83499	G187_TCPO_RNA_83499	.	.	.	0	169
chr5	51803145	51803344	G187_TCPO_RNA_83498	G187_TCPO_RNA_83498	.	.	.	0	199
chr5	51786590	51786786	G187_TCPO_RNA_83497	G187_TCPO_RNA_83497	.	.	.	0	196
chr5	51784422	51784648	G187_TCPO_RNA_83496	G187_TCPO_RNA_83496	.	.	.	0	226
chr5	51782965	51783152	G187_TCPO_RNA_83495	G187_TCPO_RNA_83495	.	all_tcpo_peak_43255	merged_DHS_58470	1	187
chr5	51782350	51782564	G187_TCPO_RNA_83494	G187_TCPO_RNA_83494	sex_DHS_pk_50861	all_tcpo_peak_43255	merged_DHS_58470	2	214
chr10	5914972	5915170	G187_TCPO_RNA_8349	G187_TCPO_RNA_8349	.	.	.	0	198
chr5	51680520	51680783	G187_TCPO_RNA_83489	G187_TCPO_RNA_83489	sex_DHS_pk_50860	all_tcpo_peak_43254	merged_DHS_58469	2	263
chr5	51620337	51620557	G187_TCPO_RNA_83487	G187_TCPO_RNA_83487	.	.	.	0	220
chr5	51585374	51585615	G187_TCPO_RNA_83486	G187_TCPO_RNA_83486	.	.	.	0	241
chr5	51540161	51540520	G187_TCPO_RNA_83483	G187_TCPO_RNA_83483	.	.	.	0	359
chr10	5913681	5914600	G187_TCPO_RNA_8348	G187_TCPO_RNA_8348	sex_DHS_pk_4487	all_tcpo_peak_4098	merged_DHS_5300	2	919
chr5	51430992	51431265	G187_TCPO_RNA_83479	G187_TCPO_RNA_83479	sex_DHS_pk_50857	all_tcpo_peak_43252	merged_DHS_58467	2	273
chr5	51420939	51421187	G187_TCPO_RNA_83478	G187_TCPO_RNA_83478	.	.	.	0	248
chr5	51328699	51328959	G187_TCPO_RNA_83477	G187_TCPO_RNA_83477	.	.	.	0	260
chr5	51195432	51195591	G187_TCPO_RNA_83470	G187_TCPO_RNA_83470	.	.	.	0	159
chr5	51156995	51157190	G187_TCPO_RNA_83469	G187_TCPO_RNA_83469	.	.	.	0	195
chr5	51117234	51117484	G187_TCPO_RNA_83467	G187_TCPO_RNA_83467	.	.	.	0	250
chr5	51080534	51080749	G187_TCPO_RNA_83465	G187_TCPO_RNA_83465	.	.	.	0	215
chr5	51068522	51068694	G187_TCPO_RNA_83462	G187_TCPO_RNA_83462	.	.	.	0	172
chr5	51033035	51033324	G187_TCPO_RNA_83461	G187_TCPO_RNA_83461	.	.	.	0	289
chr5	51027297	51027662	G187_TCPO_RNA_83460	G187_TCPO_RNA_83460	.	.	.	0	365
chr5	50955073	50955228	G187_TCPO_RNA_83458	G187_TCPO_RNA_83458	.	.	.	0	155
chr5	50833977	50834278	G187_TCPO_RNA_83453	G187_TCPO_RNA_83453	.	.	.	0	301
chr5	50781276	50781570	G187_TCPO_RNA_83450	G187_TCPO_RNA_83450	.	.	.	0	294
chr5	50674559	50674913	G187_TCPO_RNA_83448	G187_TCPO_RNA_83448	.	.	.	0	354
chr5	50594152	50594312	G187_TCPO_RNA_83447	G187_TCPO_RNA_83447	.	.	.	0	160
chr5	50575539	50575793	G187_TCPO_RNA_83445	G187_TCPO_RNA_83445	.	.	.	0	254
chr5	50450738	50451106	G187_TCPO_RNA_83443	G187_TCPO_RNA_83443	.	all_tcpo_peak_43250	merged_DHS_58465	1	368
chr5	50412095	50412342	G187_TCPO_RNA_83440	G187_TCPO_RNA_83440	.	.	.	0	247
chr10	5813383	5813557	G187_TCPO_RNA_8344	G187_TCPO_RNA_8344	.	.	.	0	174
chr5	50408048	50408207	G187_TCPO_RNA_83439	G187_TCPO_RNA_83439	.	.	.	0	159
chr5	50398741	50399004	G187_TCPO_RNA_83438	G187_TCPO_RNA_83438	.	.	.	0	263
chr5	50378006	50378185	G187_TCPO_RNA_83437	G187_TCPO_RNA_83437	.	.	.	0	179
chr5	50265218	50265403	G187_TCPO_RNA_83435	G187_TCPO_RNA_83435	.	.	.	0	185
chr5	49967823	49968048	G187_TCPO_RNA_83430	G187_TCPO_RNA_83430	.	.	.	0	225
chr10	5764344	5764502	G187_TCPO_RNA_8343	G187_TCPO_RNA_8343	.	.	.	0	158
chr5	49918767	49919069	G187_TCPO_RNA_83428	G187_TCPO_RNA_83428	.	.	.	0	302
chr5	49915020	49915288	G187_TCPO_RNA_83427	G187_TCPO_RNA_83427	.	.	.	0	268
chr5	49842073	49842363	G187_TCPO_RNA_83422	G187_TCPO_RNA_83422	.	.	.	0	290
chr10	5761013	5761200	G187_TCPO_RNA_8342	G187_TCPO_RNA_8342	.	.	.	0	187
chr5	49765160	49765348	G187_TCPO_RNA_83419	G187_TCPO_RNA_83419	.	.	.	0	188
chr5	49761720	49762023	G187_TCPO_RNA_83418	G187_TCPO_RNA_83418	.	.	.	0	303
chr5	49741592	49741807	G187_TCPO_RNA_83416	G187_TCPO_RNA_83416	sex_DHS_pk_50847	.	merged_DHS_58453	1	215
chr5	49733265	49733627	G187_TCPO_RNA_83415	G187_TCPO_RNA_83415	.	.	.	0	362
chr5	49713366	49713678	G187_TCPO_RNA_83413	G187_TCPO_RNA_83413	.	.	.	0	312
chr5	49630062	49630222	G187_TCPO_RNA_83411	G187_TCPO_RNA_83411	.	.	.	0	160
chr5	49596387	49596552	G187_TCPO_RNA_83410	G187_TCPO_RNA_83410	.	.	.	0	165
chr10	5756524	5756920	G187_TCPO_RNA_8341	G187_TCPO_RNA_8341	sex_DHS_pk_4484	all_tcpo_peak_4095	merged_DHS_5296	2	396
chr5	49589697	49590085	G187_TCPO_RNA_83409	G187_TCPO_RNA_83409	.	.	.	0	388
chr5	49397316	49397640	G187_TCPO_RNA_83401	G187_TCPO_RNA_83401	.	.	.	0	324
chr5	49254499	49254691	G187_TCPO_RNA_83399	G187_TCPO_RNA_83399	.	.	.	0	192
chr5	49224657	49224839	G187_TCPO_RNA_83398	G187_TCPO_RNA_83398	.	.	.	0	182
chr5	49169262	49169632	G187_TCPO_RNA_83396	G187_TCPO_RNA_83396	.	.	.	0	370
chr5	49072109	49072346	G187_TCPO_RNA_83393	G187_TCPO_RNA_83393	.	.	.	0	237
chr5	49002145	49002313	G187_TCPO_RNA_83390	G187_TCPO_RNA_83390	.	.	.	0	168
chr10	5721649	5721844	G187_TCPO_RNA_8339	G187_TCPO_RNA_8339	sex_DHS_pk_4473	all_tcpo_peak_4087	merged_DHS_5285	2	195
chr5	48990674	48990974	G187_TCPO_RNA_83389	G187_TCPO_RNA_83389	.	.	.	0	300
chr5	48934660	48934957	G187_TCPO_RNA_83387	G187_TCPO_RNA_83387	.	.	.	0	297
chr5	48836068	48836338	G187_TCPO_RNA_83385	G187_TCPO_RNA_83385	.	.	.	0	270
chr5	48812945	48813356	G187_TCPO_RNA_83384	G187_TCPO_RNA_83384	.	.	.	0	411
chr5	48790977	48791186	G187_TCPO_RNA_83383	G187_TCPO_RNA_83383	.	.	.	0	209
chr5	48763563	48763762	G187_TCPO_RNA_83382	G187_TCPO_RNA_83382	sex_DHS_pk_50840	all_tcpo_peak_43233	merged_DHS_58446	2	199
chr5	48725045	48725285	G187_TCPO_RNA_83380	G187_TCPO_RNA_83380	.	.	.	0	240
chr5	48666301	48666492	G187_TCPO_RNA_83378	G187_TCPO_RNA_83378	.	.	.	0	191
chr5	48628076	48628452	G187_TCPO_RNA_83377	G187_TCPO_RNA_83377	.	.	.	0	376
chr5	48454144	48454515	G187_TCPO_RNA_83372	G187_TCPO_RNA_83372	.	.	.	0	371
chr10	5685342	5685688	G187_TCPO_RNA_8337	G187_TCPO_RNA_8337	.	.	.	0	346
chr5	48222838	48223185	G187_TCPO_RNA_83363	G187_TCPO_RNA_83363	.	.	.	0	347
chr5	48201355	48201547	G187_TCPO_RNA_83361	G187_TCPO_RNA_83361	.	.	.	0	192
chr5	48185851	48186129	G187_TCPO_RNA_83360	G187_TCPO_RNA_83360	.	.	.	0	278
chr10	5664254	5664477	G187_TCPO_RNA_8336	G187_TCPO_RNA_8336	.	.	.	0	223
chr5	48112283	48112454	G187_TCPO_RNA_83356	G187_TCPO_RNA_83356	.	.	.	0	171
chr5	47776531	47776692	G187_TCPO_RNA_83349	G187_TCPO_RNA_83349	.	.	.	0	161
chr5	47745928	47746117	G187_TCPO_RNA_83348	G187_TCPO_RNA_83348	.	.	.	0	189
chr5	47737802	47738103	G187_TCPO_RNA_83347	G187_TCPO_RNA_83347	.	.	.	0	301
chr5	47687136	47687418	G187_TCPO_RNA_83346	G187_TCPO_RNA_83346	.	.	.	0	282
chr5	47280843	47281030	G187_TCPO_RNA_83334	G187_TCPO_RNA_83334	.	.	.	0	187
chr5	47260498	47260661	G187_TCPO_RNA_83333	G187_TCPO_RNA_83333	.	.	.	0	163
chr5	47120393	47120591	G187_TCPO_RNA_83323	G187_TCPO_RNA_83323	.	.	.	0	198
chr5	47066753	47066917	G187_TCPO_RNA_83321	G187_TCPO_RNA_83321	.	.	.	0	164
chr5	47042426	47042576	G187_TCPO_RNA_83320	G187_TCPO_RNA_83320	.	.	.	0	150
chr5	47041096	47041476	G187_TCPO_RNA_83319	G187_TCPO_RNA_83319	.	.	.	0	380
chr5	46969065	46969239	G187_TCPO_RNA_83318	G187_TCPO_RNA_83318	.	.	.	0	174
chr5	46813548	46813865	G187_TCPO_RNA_83314	G187_TCPO_RNA_83314	.	.	.	0	317
chr5	46702319	46702671	G187_TCPO_RNA_83309	G187_TCPO_RNA_83309	.	.	.	0	352
chr5	46561034	46561370	G187_TCPO_RNA_83306	G187_TCPO_RNA_83306	.	.	.	0	336
chr5	46421482	46421862	G187_TCPO_RNA_83302	G187_TCPO_RNA_83302	.	.	.	0	380
chr5	46405518	46405905	G187_TCPO_RNA_83301	G187_TCPO_RNA_83301	.	.	.	0	387
chr5	46399697	46399960	G187_TCPO_RNA_83300	G187_TCPO_RNA_83300	.	.	.	0	263
chr5	46318848	46319035	G187_TCPO_RNA_83299	G187_TCPO_RNA_83299	.	.	.	0	187
chr5	46294390	46294565	G187_TCPO_RNA_83298	G187_TCPO_RNA_83298	.	all_tcpo_peak_43219	merged_DHS_58430	1	175
chr5	46249173	46249596	G187_TCPO_RNA_83296	G187_TCPO_RNA_83296	.	all_tcpo_peak_43218	merged_DHS_58429	1	423
chr5	46236529	46236710	G187_TCPO_RNA_83294	G187_TCPO_RNA_83294	.	.	.	0	181
chr5	46189134	46189328	G187_TCPO_RNA_83291	G187_TCPO_RNA_83291	.	.	.	0	194
chr5	46179548	46179795	G187_TCPO_RNA_83289	G187_TCPO_RNA_83289	.	.	.	0	247
chr5	46085267	46085421	G187_TCPO_RNA_83288	G187_TCPO_RNA_83288	.	.	.	0	154
chr5	46080829	46081073	G187_TCPO_RNA_83287	G187_TCPO_RNA_83287	.	.	.	0	244
chr5	46060949	46061349	G187_TCPO_RNA_83286	G187_TCPO_RNA_83286	sex_DHS_pk_50831	all_tcpo_peak_43217	merged_DHS_58428	2	400
chr5	46002869	46003249	G187_TCPO_RNA_83285	G187_TCPO_RNA_83285	.	all_tcpo_peak_43211	merged_DHS_58422	1	380
chr5	45946299	45946665	G187_TCPO_RNA_83283	G187_TCPO_RNA_83283	.	.	.	0	366
chr5	45925464	45925657	G187_TCPO_RNA_83280	G187_TCPO_RNA_83280	sex_DHS_pk_50828	all_tcpo_peak_43209	merged_DHS_58420	2	193
chr5	45911857	45912027	G187_TCPO_RNA_83278	G187_TCPO_RNA_83278	sex_DHS_pk_50827	all_tcpo_peak_43208	merged_DHS_58419	2	170
chr5	45911574	45911776	G187_TCPO_RNA_83277	G187_TCPO_RNA_83277	sex_DHS_pk_50827	all_tcpo_peak_43208	merged_DHS_58419	2	202
chr5	45906677	45906858	G187_TCPO_RNA_83275	G187_TCPO_RNA_83275	sex_DHS_pk_50826	all_tcpo_peak_43207	merged_DHS_58418	2	181
chr5	45883022	45883213	G187_TCPO_RNA_83270	G187_TCPO_RNA_83270	sex_DHS_pk_50820	.	merged_DHS_58411	1	191
chr5	45866182	45866342	G187_TCPO_RNA_83269	G187_TCPO_RNA_83269	sex_DHS_pk_50816	all_tcpo_peak_43200	merged_DHS_58406	2	160
chr5	45849830	45850005	G187_TCPO_RNA_83268	G187_TCPO_RNA_83268	.	.	.	0	175
chr5	45842163	45842440	G187_TCPO_RNA_83267	G187_TCPO_RNA_83267	.	all_tcpo_peak_43199	merged_DHS_58405	1	277
chr5	45841658	45841946	G187_TCPO_RNA_83266	G187_TCPO_RNA_83266	.	all_tcpo_peak_43199	merged_DHS_58405	1	288
chr5	45841094	45841647	G187_TCPO_RNA_83265	G187_TCPO_RNA_83265	.	all_tcpo_peak_43199	merged_DHS_58405	1	553
chr5	45835593	45835797	G187_TCPO_RNA_83264	G187_TCPO_RNA_83264	sex_DHS_pk_50814	all_tcpo_peak_43198	merged_DHS_58404	2	204
chr5	45793746	45793943	G187_TCPO_RNA_83261	G187_TCPO_RNA_83261	.	.	.	0	197
chr10	5439025	5439309	G187_TCPO_RNA_8326	G187_TCPO_RNA_8326	.	.	.	0	284
chr5	45723688	45723912	G187_TCPO_RNA_83259	G187_TCPO_RNA_83259	.	.	.	0	224
chr5	45676825	45677205	G187_TCPO_RNA_83258	G187_TCPO_RNA_83258	.	.	.	0	380
chr5	45625728	45625888	G187_TCPO_RNA_83256	G187_TCPO_RNA_83256	.	.	.	0	160
chr5	45577904	45578218	G187_TCPO_RNA_83252	G187_TCPO_RNA_83252	.	.	.	0	314
chr10	5399594	5399828	G187_TCPO_RNA_8325	G187_TCPO_RNA_8325	.	.	.	0	234
chr5	45458441	45458655	G187_TCPO_RNA_83248	G187_TCPO_RNA_83248	.	.	.	0	214
chr5	45448418	45448744	G187_TCPO_RNA_83247	G187_TCPO_RNA_83247	.	.	.	0	326
chr5	45344327	45344562	G187_TCPO_RNA_83244	G187_TCPO_RNA_83244	.	.	.	0	235
chr5	45289655	45289955	G187_TCPO_RNA_83242	G187_TCPO_RNA_83242	.	.	.	0	300
chr5	45279116	45279295	G187_TCPO_RNA_83241	G187_TCPO_RNA_83241	.	.	.	0	179
chr5	45258139	45258406	G187_TCPO_RNA_83240	G187_TCPO_RNA_83240	.	.	.	0	267
chr10	5378282	5378448	G187_TCPO_RNA_8324	G187_TCPO_RNA_8324	.	.	.	0	166
chr5	45234975	45235224	G187_TCPO_RNA_83239	G187_TCPO_RNA_83239	.	.	.	0	249
chr5	45180152	45180427	G187_TCPO_RNA_83237	G187_TCPO_RNA_83237	.	.	.	0	275
chr5	45159418	45159645	G187_TCPO_RNA_83236	G187_TCPO_RNA_83236	.	all_tcpo_peak_43191	merged_DHS_58393	1	227
chr5	45082616	45082818	G187_TCPO_RNA_83232	G187_TCPO_RNA_83232	.	.	.	0	202
chr5	45065281	45065528	G187_TCPO_RNA_83231	G187_TCPO_RNA_83231	.	.	.	0	247
chr5	45037508	45037737	G187_TCPO_RNA_83229	G187_TCPO_RNA_83229	.	.	.	0	229
chr5	44997880	44998056	G187_TCPO_RNA_83227	G187_TCPO_RNA_83227	.	.	.	0	176
chr5	44988644	44988849	G187_TCPO_RNA_83226	G187_TCPO_RNA_83226	.	.	.	0	205
chr5	44974594	44974933	G187_TCPO_RNA_83223	G187_TCPO_RNA_83223	.	.	.	0	339
chr5	44969227	44969410	G187_TCPO_RNA_83222	G187_TCPO_RNA_83222	.	.	.	0	183
chr5	44908770	44909030	G187_TCPO_RNA_83220	G187_TCPO_RNA_83220	.	.	.	0	260
chr10	5360910	5361405	G187_TCPO_RNA_8322	G187_TCPO_RNA_8322	.	.	.	0	495
chr5	44862289	44862538	G187_TCPO_RNA_83218	G187_TCPO_RNA_83218	.	.	.	0	249
chr5	44816626	44816916	G187_TCPO_RNA_83216	G187_TCPO_RNA_83216	.	.	.	0	290
chr5	44802566	44802756	G187_TCPO_RNA_83214	G187_TCPO_RNA_83214	.	.	.	0	190
chr5	44788190	44788362	G187_TCPO_RNA_83213	G187_TCPO_RNA_83213	.	.	.	0	172
chr5	44766649	44766913	G187_TCPO_RNA_83212	G187_TCPO_RNA_83212	.	.	.	0	264
chr5	44722535	44722690	G187_TCPO_RNA_83210	G187_TCPO_RNA_83210	.	.	.	0	155
chr5	44713432	44713620	G187_TCPO_RNA_83209	G187_TCPO_RNA_83209	.	.	.	0	188
chr5	44630856	44631193	G187_TCPO_RNA_83203	G187_TCPO_RNA_83203	sex_DHS_pk_50795	all_tcpo_peak_43182	merged_DHS_58380	2	337
chr5	44616329	44616494	G187_TCPO_RNA_83199	G187_TCPO_RNA_83199	sex_DHS_pk_50791	all_tcpo_peak_43179	merged_DHS_58376	2	165
chr5	44612634	44613033	G187_TCPO_RNA_83198	G187_TCPO_RNA_83198	.	.	.	0	399
chr5	44575547	44575757	G187_TCPO_RNA_83195	G187_TCPO_RNA_83195	.	.	.	0	210
chr5	44572441	44572650	G187_TCPO_RNA_83193	G187_TCPO_RNA_83193	.	.	.	0	209
chr5	44542872	44543197	G187_TCPO_RNA_83192	G187_TCPO_RNA_83192	sex_DHS_pk_50786	all_tcpo_peak_43174	merged_DHS_58370	2	325
chr5	44479086	44479431	G187_TCPO_RNA_83189	G187_TCPO_RNA_83189	.	.	.	0	345
chr5	44430053	44430218	G187_TCPO_RNA_83187	G187_TCPO_RNA_83187	.	.	.	0	165
chr5	44403158	44403457	G187_TCPO_RNA_83184	G187_TCPO_RNA_83184	.	.	.	0	299
chr5	44396469	44396692	G187_TCPO_RNA_83183	G187_TCPO_RNA_83183	.	.	.	0	223
chr5	44388191	44388473	G187_TCPO_RNA_83182	G187_TCPO_RNA_83182	.	all_tcpo_peak_43167	merged_DHS_58362	1	282
chr10	5287158	5287484	G187_TCPO_RNA_8318	G187_TCPO_RNA_8318	.	.	.	0	326
chr5	44236750	44236938	G187_TCPO_RNA_83177	G187_TCPO_RNA_83177	.	.	.	0	188
chr5	44235927	44236131	G187_TCPO_RNA_83176	G187_TCPO_RNA_83176	.	.	.	0	204
chr5	44228289	44228522	G187_TCPO_RNA_83175	G187_TCPO_RNA_83175	.	.	.	0	233
chr5	44173637	44173856	G187_TCPO_RNA_83172	G187_TCPO_RNA_83172	sex_DHS_pk_50767	all_tcpo_peak_43153	merged_DHS_58344	2	219
chr5	44151474	44151639	G187_TCPO_RNA_83170	G187_TCPO_RNA_83170	.	.	.	0	165
chr5	44118349	44118550	G187_TCPO_RNA_83169	G187_TCPO_RNA_83169	.	.	.	0	201
chr5	44006168	44006325	G187_TCPO_RNA_83165	G187_TCPO_RNA_83165	.	.	.	0	157
chr5	43941928	43942099	G187_TCPO_RNA_83163	G187_TCPO_RNA_83163	.	.	.	0	171
chr5	43939602	43939785	G187_TCPO_RNA_83162	G187_TCPO_RNA_83162	.	.	.	0	183
chr5	43863226	43863399	G187_TCPO_RNA_83159	G187_TCPO_RNA_83159	.	.	.	0	173
chr5	43771884	43772105	G187_TCPO_RNA_83157	G187_TCPO_RNA_83157	.	.	.	0	221
chr5	43763860	43764237	G187_TCPO_RNA_83156	G187_TCPO_RNA_83156	.	.	.	0	377
chr5	43762956	43763187	G187_TCPO_RNA_83155	G187_TCPO_RNA_83155	.	.	.	0	231
chr5	43745863	43747025	G187_TCPO_RNA_83153	G187_TCPO_RNA_83153	sex_DHS_pk_50756	.	merged_DHS_58332	1	1162
chr5	43733998	43734215	G187_TCPO_RNA_83151	G187_TCPO_RNA_83151	.	.	.	0	217
chr5	43720685	43720922	G187_TCPO_RNA_83150	G187_TCPO_RNA_83150	.	.	.	0	237
chr5	43642955	43643173	G187_TCPO_RNA_83147	G187_TCPO_RNA_83147	.	.	.	0	218
chr5	43623463	43623913	G187_TCPO_RNA_83144	G187_TCPO_RNA_83144	.	all_tcpo_peak_43137	merged_DHS_58326	1	450
chr5	43552118	43552325	G187_TCPO_RNA_83141	G187_TCPO_RNA_83141	.	.	.	0	207
chr5	43539471	43539675	G187_TCPO_RNA_83139	G187_TCPO_RNA_83139	.	.	.	0	204
chr5	43442144	43442582	G187_TCPO_RNA_83136	G187_TCPO_RNA_83136	sex_DHS_pk_50734	all_tcpo_peak_43120	merged_DHS_58307	2	438
chr5	43433462	43433726	G187_TCPO_RNA_83135	G187_TCPO_RNA_83135	.	.	.	0	264
chr5	43423417	43423724	G187_TCPO_RNA_83134	G187_TCPO_RNA_83134	sex_DHS_pk_50731	all_tcpo_peak_43117	merged_DHS_58304	2	307
chr5	43423148	43423350	G187_TCPO_RNA_83133	G187_TCPO_RNA_83133	sex_DHS_pk_50731	all_tcpo_peak_43117	merged_DHS_58304	2	202
chr5	43375211	43375498	G187_TCPO_RNA_83132	G187_TCPO_RNA_83132	.	.	.	0	287
chr5	43312367	43312756	G187_TCPO_RNA_83129	G187_TCPO_RNA_83129	.	.	.	0	389
chr5	43268874	43269100	G187_TCPO_RNA_83127	G187_TCPO_RNA_83127	.	.	.	0	226
chr5	43068731	43068897	G187_TCPO_RNA_83123	G187_TCPO_RNA_83123	.	.	.	0	166
chr5	42950254	42950475	G187_TCPO_RNA_83121	G187_TCPO_RNA_83121	.	.	.	0	221
chr5	42869446	42869767	G187_TCPO_RNA_83118	G187_TCPO_RNA_83118	.	.	.	0	321
chr5	42439476	42439694	G187_TCPO_RNA_83111	G187_TCPO_RNA_83111	.	.	.	0	218
chr5	42275760	42275999	G187_TCPO_RNA_83106	G187_TCPO_RNA_83106	.	.	.	0	239
chr5	42235581	42235752	G187_TCPO_RNA_83103	G187_TCPO_RNA_83103	sex_DHS_pk_50723	all_tcpo_peak_43106	merged_DHS_58292	2	171
chr5	42166869	42167040	G187_TCPO_RNA_83101	G187_TCPO_RNA_83101	.	.	.	0	171
chr5	42099450	42099677	G187_TCPO_RNA_83098	G187_TCPO_RNA_83098	sex_DHS_pk_50720	all_tcpo_peak_43103	merged_DHS_58288	2	227
chr5	41783475	41783757	G187_TCPO_RNA_83091	G187_TCPO_RNA_83091	.	.	.	0	282
chr10	5124332	5124521	G187_TCPO_RNA_8309	G187_TCPO_RNA_8309	.	.	.	0	189
chr5	41661476	41661839	G187_TCPO_RNA_83087	G187_TCPO_RNA_83087	.	.	.	0	363
chr5	41483960	41484210	G187_TCPO_RNA_83080	G187_TCPO_RNA_83080	.	.	.	0	250
chr10	5093498	5093715	G187_TCPO_RNA_8308	G187_TCPO_RNA_8308	.	.	.	0	217
chr5	41449369	41449555	G187_TCPO_RNA_83078	G187_TCPO_RNA_83078	.	.	.	0	186
chr5	41435906	41436153	G187_TCPO_RNA_83076	G187_TCPO_RNA_83076	sex_DHS_pk_50717	all_tcpo_peak_43098	merged_DHS_58282	2	247
chr5	41429344	41429705	G187_TCPO_RNA_83075	G187_TCPO_RNA_83075	.	.	.	0	361
chr5	41402039	41402257	G187_TCPO_RNA_83073	G187_TCPO_RNA_83073	.	.	.	0	218
chr5	41320173	41320365	G187_TCPO_RNA_83071	G187_TCPO_RNA_83071	.	.	.	0	192
chr5	41286647	41286889	G187_TCPO_RNA_83068	G187_TCPO_RNA_83068	.	.	.	0	242
chr5	41270335	41270495	G187_TCPO_RNA_83067	G187_TCPO_RNA_83067	.	.	.	0	160
chr5	41175776	41176016	G187_TCPO_RNA_83066	G187_TCPO_RNA_83066	.	.	.	0	240
chr5	41015585	41015738	G187_TCPO_RNA_83061	G187_TCPO_RNA_83061	.	.	.	0	153
chr5	40993084	40993237	G187_TCPO_RNA_83060	G187_TCPO_RNA_83060	.	.	.	0	153
chr5	40989810	40990028	G187_TCPO_RNA_83059	G187_TCPO_RNA_83059	.	.	.	0	218
chr5	40935365	40935528	G187_TCPO_RNA_83058	G187_TCPO_RNA_83058	.	.	.	0	163
chr5	40805190	40805357	G187_TCPO_RNA_83056	G187_TCPO_RNA_83056	.	.	.	0	167
chr5	40794966	40795164	G187_TCPO_RNA_83055	G187_TCPO_RNA_83055	.	.	.	0	198
chr5	40762173	40762357	G187_TCPO_RNA_83054	G187_TCPO_RNA_83054	.	.	.	0	184
chr5	40707443	40707725	G187_TCPO_RNA_83053	G187_TCPO_RNA_83053	.	.	.	0	282
chr5	40619603	40619826	G187_TCPO_RNA_83051	G187_TCPO_RNA_83051	.	.	.	0	223
chr5	40523370	40523602	G187_TCPO_RNA_83047	G187_TCPO_RNA_83047	.	.	.	0	232
chr5	40519492	40519702	G187_TCPO_RNA_83046	G187_TCPO_RNA_83046	.	.	.	0	210
chr5	40318153	40318337	G187_TCPO_RNA_83043	G187_TCPO_RNA_83043	.	.	.	0	184
chr5	40243263	40243432	G187_TCPO_RNA_83042	G187_TCPO_RNA_83042	.	.	.	0	169
chr5	40193175	40193489	G187_TCPO_RNA_83041	G187_TCPO_RNA_83041	.	.	.	0	314
chr5	40124191	40124373	G187_TCPO_RNA_83038	G187_TCPO_RNA_83038	.	.	.	0	182
chr5	39948415	39948579	G187_TCPO_RNA_83032	G187_TCPO_RNA_83032	.	.	.	0	164
chr5	39923864	39924016	G187_TCPO_RNA_83030	G187_TCPO_RNA_83030	.	.	.	0	152
chr5	39907671	39907837	G187_TCPO_RNA_83029	G187_TCPO_RNA_83029	.	.	.	0	166
chr5	39906390	39906562	G187_TCPO_RNA_83028	G187_TCPO_RNA_83028	.	.	.	0	172
chr5	39834386	39834566	G187_TCPO_RNA_83026	G187_TCPO_RNA_83026	.	.	.	0	180
chr5	39710580	39710855	G187_TCPO_RNA_83025	G187_TCPO_RNA_83025	.	.	.	0	275
chr5	39662425	39662605	G187_TCPO_RNA_83022	G187_TCPO_RNA_83022	.	.	.	0	180
chr5	39610997	39611199	G187_TCPO_RNA_83021	G187_TCPO_RNA_83021	sex_DHS_pk_50710	all_tcpo_peak_43090	merged_DHS_58270	2	202
chr5	39569033	39569284	G187_TCPO_RNA_83019	G187_TCPO_RNA_83019	.	.	.	0	251
chr5	39501081	39501240	G187_TCPO_RNA_83017	G187_TCPO_RNA_83017	.	.	.	0	159
chr5	39492451	39492632	G187_TCPO_RNA_83016	G187_TCPO_RNA_83016	.	.	.	0	181
chr5	39461708	39461899	G187_TCPO_RNA_83015	G187_TCPO_RNA_83015	.	.	.	0	191
chr5	39399364	39399519	G187_TCPO_RNA_83013	G187_TCPO_RNA_83013	.	.	.	0	155
chr5	39221936	39222138	G187_TCPO_RNA_83006	G187_TCPO_RNA_83006	.	.	.	0	202
chr5	39209863	39210124	G187_TCPO_RNA_83005	G187_TCPO_RNA_83005	.	.	.	0	261
chr5	39113398	39113754	G187_TCPO_RNA_83001	G187_TCPO_RNA_83001	.	.	.	0	356
chr5	39017657	39018065	G187_TCPO_RNA_83000	G187_TCPO_RNA_83000	.	.	.	0	408
chr1	27596890	27597056	G187_TCPO_RNA_830	G187_TCPO_RNA_830	.	.	.	0	166
chr1	5095579	5096021	G187_TCPO_RNA_83	G187_TCPO_RNA_83	.	.	.	0	442
chr5	38943416	38943701	G187_TCPO_RNA_82997	G187_TCPO_RNA_82997	.	.	.	0	285
chr5	38896365	38896764	G187_TCPO_RNA_82995	G187_TCPO_RNA_82995	.	.	.	0	399
chr5	38888179	38888411	G187_TCPO_RNA_82992	G187_TCPO_RNA_82992	.	.	.	0	232
chr5	38881594	38881787	G187_TCPO_RNA_82991	G187_TCPO_RNA_82991	sex_DHS_pk_50693	.	merged_DHS_58251	1	193
chr5	38881202	38881419	G187_TCPO_RNA_82990	G187_TCPO_RNA_82990	sex_DHS_pk_50693	all_tcpo_peak_43079	merged_DHS_58251	2	217
chr5	38875754	38876103	G187_TCPO_RNA_82989	G187_TCPO_RNA_82989	.	.	.	0	349
chr5	38871620	38871850	G187_TCPO_RNA_82988	G187_TCPO_RNA_82988	.	all_tcpo_peak_43078	merged_DHS_58247	1	230
chr5	38871069	38871290	G187_TCPO_RNA_82987	G187_TCPO_RNA_82987	.	all_tcpo_peak_43078	merged_DHS_58247	1	221
chr5	38828608	38828818	G187_TCPO_RNA_82985	G187_TCPO_RNA_82985	.	.	.	0	210
chr5	38651626	38651989	G187_TCPO_RNA_82983	G187_TCPO_RNA_82983	sex_DHS_pk_50682	all_tcpo_peak_43073	merged_DHS_58240	2	363
chr5	38611744	38611918	G187_TCPO_RNA_82982	G187_TCPO_RNA_82982	sex_DHS_pk_50679	all_tcpo_peak_43072	merged_DHS_58237	2	174
chr10	4905442	4905788	G187_TCPO_RNA_8298	G187_TCPO_RNA_8298	.	.	.	0	346
chr5	38476819	38476982	G187_TCPO_RNA_82976	G187_TCPO_RNA_82976	.	.	.	0	163
chr5	38467286	38467529	G187_TCPO_RNA_82975	G187_TCPO_RNA_82975	.	all_tcpo_peak_43069	merged_DHS_58231	1	243
chr5	38450246	38450462	G187_TCPO_RNA_82973	G187_TCPO_RNA_82973	.	.	.	0	216
chr5	38300716	38300883	G187_TCPO_RNA_82967	G187_TCPO_RNA_82967	.	.	.	0	167
chr5	38270221	38270421	G187_TCPO_RNA_82965	G187_TCPO_RNA_82965	.	.	.	0	200
chr10	4824460	4824687	G187_TCPO_RNA_8296	G187_TCPO_RNA_8296	.	.	.	0	227
chr5	38099999	38100257	G187_TCPO_RNA_82957	G187_TCPO_RNA_82957	.	.	.	0	258
chr5	38082229	38082383	G187_TCPO_RNA_82956	G187_TCPO_RNA_82956	.	.	.	0	154
chr5	38026441	38026648	G187_TCPO_RNA_82953	G187_TCPO_RNA_82953	.	.	.	0	207
chr10	4817400	4817621	G187_TCPO_RNA_8295	G187_TCPO_RNA_8295	.	all_tcpo_peak_4058	merged_DHS_5254	1	221
chr5	37896929	37897099	G187_TCPO_RNA_82949	G187_TCPO_RNA_82949	.	.	.	0	170
chr5	37887462	37887640	G187_TCPO_RNA_82948	G187_TCPO_RNA_82948	.	.	.	0	178
chr5	37852335	37852642	G187_TCPO_RNA_82946	G187_TCPO_RNA_82946	.	.	.	0	307
chr5	37844677	37844835	G187_TCPO_RNA_82945	G187_TCPO_RNA_82945	.	.	.	0	158
chr5	37740246	37740609	G187_TCPO_RNA_82940	G187_TCPO_RNA_82940	.	.	.	0	363
chr5	37673859	37674149	G187_TCPO_RNA_82935	G187_TCPO_RNA_82935	.	.	.	0	290
chr5	37661167	37661433	G187_TCPO_RNA_82934	G187_TCPO_RNA_82934	.	.	.	0	266
chr5	37647200	37647429	G187_TCPO_RNA_82933	G187_TCPO_RNA_82933	.	.	.	0	229
chr5	37584091	37584452	G187_TCPO_RNA_82931	G187_TCPO_RNA_82931	.	.	.	0	361
chr5	37569626	37570024	G187_TCPO_RNA_82930	G187_TCPO_RNA_82930	.	.	.	0	398
chr5	37552506	37552880	G187_TCPO_RNA_82929	G187_TCPO_RNA_82929	.	.	.	0	374
chr5	37544270	37544420	G187_TCPO_RNA_82928	G187_TCPO_RNA_82928	.	.	.	0	150
chr5	37523655	37523840	G187_TCPO_RNA_82927	G187_TCPO_RNA_82927	.	.	.	0	185
chr5	37498670	37498820	G187_TCPO_RNA_82925	G187_TCPO_RNA_82925	.	.	.	0	150
chr5	37496739	37496923	G187_TCPO_RNA_82924	G187_TCPO_RNA_82924	.	.	.	0	184
chr5	37459133	37459400	G187_TCPO_RNA_82923	G187_TCPO_RNA_82923	.	.	.	0	267
chr5	37389938	37390157	G187_TCPO_RNA_82919	G187_TCPO_RNA_82919	.	.	.	0	219
chr5	37377058	37377381	G187_TCPO_RNA_82915	G187_TCPO_RNA_82915	.	.	.	0	323
chr5	37241783	37242013	G187_TCPO_RNA_82910	G187_TCPO_RNA_82910	.	.	.	0	230
chr10	4596470	4596827	G187_TCPO_RNA_8291	G187_TCPO_RNA_8291	.	.	.	0	357
chr5	37200234	37200615	G187_TCPO_RNA_82909	G187_TCPO_RNA_82909	.	.	.	0	381
chr5	37149320	37149600	G187_TCPO_RNA_82905	G187_TCPO_RNA_82905	.	.	.	0	280
chr5	37142396	37142572	G187_TCPO_RNA_82904	G187_TCPO_RNA_82904	.	.	.	0	176
chr5	37119953	37120340	G187_TCPO_RNA_82898	G187_TCPO_RNA_82898	sex_DHS_pk_50644	all_tcpo_peak_43045	merged_DHS_58197	2	387
chr5	37104332	37104543	G187_TCPO_RNA_82896	G187_TCPO_RNA_82896	sex_DHS_pk_50640	all_tcpo_peak_43042	merged_DHS_58193	2	211
chr5	37103355	37103573	G187_TCPO_RNA_82895	G187_TCPO_RNA_82895	sex_DHS_pk_50639	.	merged_DHS_58192	1	218
chr5	37092242	37092422	G187_TCPO_RNA_82894	G187_TCPO_RNA_82894	sex_DHS_pk_50638	.	merged_DHS_58191	1	180
chr5	36940455	36940785	G187_TCPO_RNA_82889	G187_TCPO_RNA_82889	.	.	.	0	330
chr5	36924819	36925128	G187_TCPO_RNA_82887	G187_TCPO_RNA_82887	sex_DHS_pk_50633	all_tcpo_peak_43038	merged_DHS_58186	2	309
chr5	36924554	36924705	G187_TCPO_RNA_82886	G187_TCPO_RNA_82886	sex_DHS_pk_50633	all_tcpo_peak_43038	merged_DHS_58186	2	151
chr5	36924272	36924492	G187_TCPO_RNA_82885	G187_TCPO_RNA_82885	sex_DHS_pk_50633	all_tcpo_peak_43038	merged_DHS_58186	2	220
chr5	36900464	36900709	G187_TCPO_RNA_82882	G187_TCPO_RNA_82882	sex_DHS_pk_50625	all_tcpo_peak_43033	merged_DHS_58177	2	245
chr10	4574732	4575048	G187_TCPO_RNA_8288	G187_TCPO_RNA_8288	.	.	.	0	316
chr5	36855282	36855445	G187_TCPO_RNA_82878	G187_TCPO_RNA_82878	.	.	.	0	163
chr5	36834115	36834302	G187_TCPO_RNA_82876	G187_TCPO_RNA_82876	.	.	.	0	187
chr5	36807521	36807848	G187_TCPO_RNA_82874	G187_TCPO_RNA_82874	sex_DHS_pk_50619	all_tcpo_peak_43026	merged_DHS_58170	2	327
chr5	36770540	36770741	G187_TCPO_RNA_82873	G187_TCPO_RNA_82873	.	.	.	0	201
chr5	36602730	36603112	G187_TCPO_RNA_82868	G187_TCPO_RNA_82868	.	.	.	0	382
chr5	36548017	36548266	G187_TCPO_RNA_82865	G187_TCPO_RNA_82865	.	.	.	0	249
chr5	36529754	36529911	G187_TCPO_RNA_82864	G187_TCPO_RNA_82864	.	all_tcpo_peak_43022	merged_DHS_58162	1	157
chr5	36512220	36512392	G187_TCPO_RNA_82863	G187_TCPO_RNA_82863	sex_DHS_pk_50610	all_tcpo_peak_43020	merged_DHS_58160	2	172
chr5	36511730	36512083	G187_TCPO_RNA_82862	G187_TCPO_RNA_82862	sex_DHS_pk_50609	all_tcpo_peak_43020	merged_DHS_58160	2	353
chr10	4553175	4553433	G187_TCPO_RNA_8286	G187_TCPO_RNA_8286	.	.	.	0	258
chr5	36488712	36489019	G187_TCPO_RNA_82859	G187_TCPO_RNA_82859	.	.	.	0	307
chr5	36463324	36463575	G187_TCPO_RNA_82858	G187_TCPO_RNA_82858	sex_DHS_pk_50607	all_tcpo_peak_43017	merged_DHS_58157	2	251
chr5	36457734	36457925	G187_TCPO_RNA_82857	G187_TCPO_RNA_82857	.	.	.	0	191
chr5	36391107	36391474	G187_TCPO_RNA_82854	G187_TCPO_RNA_82854	.	.	.	0	367
chr5	36345038	36345231	G187_TCPO_RNA_82851	G187_TCPO_RNA_82851	.	.	.	0	193
chr5	36322915	36323132	G187_TCPO_RNA_82849	G187_TCPO_RNA_82849	.	.	.	0	217
chr5	36252311	36252597	G187_TCPO_RNA_82848	G187_TCPO_RNA_82848	.	.	.	0	286
chr5	36235703	36236057	G187_TCPO_RNA_82846	G187_TCPO_RNA_82846	sex_DHS_pk_50603	all_tcpo_peak_43016	merged_DHS_58153	2	354
chr5	36224570	36224789	G187_TCPO_RNA_82844	G187_TCPO_RNA_82844	.	.	.	0	219
chr5	36152104	36152444	G187_TCPO_RNA_82841	G187_TCPO_RNA_82841	.	.	.	0	340
chr5	36126503	36126847	G187_TCPO_RNA_82838	G187_TCPO_RNA_82838	.	.	.	0	344
chr5	36038525	36038915	G187_TCPO_RNA_82830	G187_TCPO_RNA_82830	.	.	.	0	390
chr5	36016857	36017117	G187_TCPO_RNA_82828	G187_TCPO_RNA_82828	sex_DHS_pk_50586	all_tcpo_peak_43008	merged_DHS_58135	2	260
chr5	35998770	35999010	G187_TCPO_RNA_82827	G187_TCPO_RNA_82827	.	.	.	0	240
chr5	35969991	35970151	G187_TCPO_RNA_82826	G187_TCPO_RNA_82826	.	.	.	0	160
chr5	35962636	35962848	G187_TCPO_RNA_82825	G187_TCPO_RNA_82825	.	.	.	0	212
chr5	35941165	35941361	G187_TCPO_RNA_82824	G187_TCPO_RNA_82824	.	.	.	0	196
chr5	35925189	35925667	G187_TCPO_RNA_82823	G187_TCPO_RNA_82823	.	all_tcpo_peak_43006	merged_DHS_58131	1	478
chr10	4521986	4522668	G187_TCPO_RNA_8282	G187_TCPO_RNA_8282	sex_DHS_pk_4453	all_tcpo_peak_4053	merged_DHS_5248	2	682
chr5	35816202	35816409	G187_TCPO_RNA_82818	G187_TCPO_RNA_82818	.	.	.	0	207
chr5	35783927	35784264	G187_TCPO_RNA_82817	G187_TCPO_RNA_82817	.	.	.	0	337
chr5	35770998	35771188	G187_TCPO_RNA_82816	G187_TCPO_RNA_82816	sex_DHS_pk_50576	all_tcpo_peak_43004	merged_DHS_58126	2	190
chr5	35770659	35770919	G187_TCPO_RNA_82815	G187_TCPO_RNA_82815	sex_DHS_pk_50576	all_tcpo_peak_43004	merged_DHS_58126	2	260
chr5	35765271	35765451	G187_TCPO_RNA_82813	G187_TCPO_RNA_82813	.	.	.	0	180
chr5	35732186	35732470	G187_TCPO_RNA_82809	G187_TCPO_RNA_82809	.	.	.	0	284
chr5	35706436	35706609	G187_TCPO_RNA_82807	G187_TCPO_RNA_82807	.	.	.	0	173
chr5	35644726	35644883	G187_TCPO_RNA_82804	G187_TCPO_RNA_82804	.	.	.	0	157
chr5	35445130	35445484	G187_TCPO_RNA_82796	G187_TCPO_RNA_82796	.	.	.	0	354
chr5	35418841	35419018	G187_TCPO_RNA_82795	G187_TCPO_RNA_82795	.	.	.	0	177
chr5	35407741	35407943	G187_TCPO_RNA_82794	G187_TCPO_RNA_82794	.	.	.	0	202
chr5	35400114	35400338	G187_TCPO_RNA_82792	G187_TCPO_RNA_82792	.	.	.	0	224
chr5	35391951	35392190	G187_TCPO_RNA_82790	G187_TCPO_RNA_82790	sex_DHS_pk_50563	.	merged_DHS_58111	1	239
chr5	35385501	35385829	G187_TCPO_RNA_82788	G187_TCPO_RNA_82788	.	all_tcpo_peak_42995	merged_DHS_58108	1	328
chr5	35264191	35264476	G187_TCPO_RNA_82781	G187_TCPO_RNA_82781	sex_DHS_pk_50545	all_tcpo_peak_42986	merged_DHS_58091	2	285
chr5	35249055	35249398	G187_TCPO_RNA_82779	G187_TCPO_RNA_82779	.	.	.	0	343
chr5	35158290	35158456	G187_TCPO_RNA_82777	G187_TCPO_RNA_82777	.	.	.	0	166
chr5	35053954	35054234	G187_TCPO_RNA_82776	G187_TCPO_RNA_82776	.	.	.	0	280
chr5	35012189	35012353	G187_TCPO_RNA_82773	G187_TCPO_RNA_82773	.	.	.	0	164
chr5	35002771	35003091	G187_TCPO_RNA_82771	G187_TCPO_RNA_82771	sex_DHS_pk_50541	all_tcpo_peak_42983	merged_DHS_58087	2	320
chr5	34916275	34916590	G187_TCPO_RNA_82764	G187_TCPO_RNA_82764	sex_DHS_pk_50539	all_tcpo_peak_42980	merged_DHS_58084	2	315
chr5	34876530	34876680	G187_TCPO_RNA_82762	G187_TCPO_RNA_82762	.	.	.	0	150
chr5	34869396	34869634	G187_TCPO_RNA_82761	G187_TCPO_RNA_82761	sex_DHS_pk_50532	all_tcpo_peak_42974	merged_DHS_58077	2	238
chr5	34868415	34868567	G187_TCPO_RNA_82760	G187_TCPO_RNA_82760	sex_DHS_pk_50532	all_tcpo_peak_42974	merged_DHS_58077	2	152
chr10	4178016	4178226	G187_TCPO_RNA_8276	G187_TCPO_RNA_8276	.	.	.	0	210
chr5	34856640	34856958	G187_TCPO_RNA_82758	G187_TCPO_RNA_82758	sex_DHS_pk_50528	all_tcpo_peak_42972	merged_DHS_58073	2	318
chr5	34848924	34849211	G187_TCPO_RNA_82757	G187_TCPO_RNA_82757	.	.	.	0	287
chr5	34838724	34838882	G187_TCPO_RNA_82756	G187_TCPO_RNA_82756	.	.	.	0	158
chr5	34834477	34834644	G187_TCPO_RNA_82754	G187_TCPO_RNA_82754	.	.	.	0	167
chr5	34831567	34831827	G187_TCPO_RNA_82753	G187_TCPO_RNA_82753	.	.	.	0	260
chr5	34826185	34826426	G187_TCPO_RNA_82752	G187_TCPO_RNA_82752	.	.	.	0	241
chr5	34814217	34814466	G187_TCPO_RNA_82750	G187_TCPO_RNA_82750	.	.	.	0	249
chr10	4131460	4131693	G187_TCPO_RNA_8275	G187_TCPO_RNA_8275	.	.	.	0	233
chr5	34790885	34791083	G187_TCPO_RNA_82748	G187_TCPO_RNA_82748	.	.	.	0	198
chr5	34712107	34712401	G187_TCPO_RNA_82746	G187_TCPO_RNA_82746	sex_DHS_pk_50522	all_tcpo_peak_42966	merged_DHS_58065	2	294
chr5	34709928	34710127	G187_TCPO_RNA_82745	G187_TCPO_RNA_82745	.	.	.	0	199
chr5	34704230	34704421	G187_TCPO_RNA_82744	G187_TCPO_RNA_82744	.	.	.	0	191
chr5	34702208	34702383	G187_TCPO_RNA_82743	G187_TCPO_RNA_82743	.	.	.	0	175
chr5	34679104	34679493	G187_TCPO_RNA_82739	G187_TCPO_RNA_82739	sex_DHS_pk_50520	all_tcpo_peak_42965	merged_DHS_58063	2	389
chr5	34676921	34677109	G187_TCPO_RNA_82738	G187_TCPO_RNA_82738	.	.	.	0	188
chr5	34626962	34627237	G187_TCPO_RNA_82735	G187_TCPO_RNA_82735	.	.	.	0	275
chr5	34567013	34567281	G187_TCPO_RNA_82733	G187_TCPO_RNA_82733	.	.	.	0	268
chr5	34530443	34530925	G187_TCPO_RNA_82730	G187_TCPO_RNA_82730	.	.	.	0	482
chr10	4075345	4075558	G187_TCPO_RNA_8273	G187_TCPO_RNA_8273	.	.	.	0	213
chr5	34484722	34484970	G187_TCPO_RNA_82728	G187_TCPO_RNA_82728	.	.	.	0	248
chr5	34469998	34470206	G187_TCPO_RNA_82727	G187_TCPO_RNA_82727	.	.	.	0	208
chr5	34371201	34371396	G187_TCPO_RNA_82726	G187_TCPO_RNA_82726	.	.	.	0	195
chr5	34313265	34313436	G187_TCPO_RNA_82721	G187_TCPO_RNA_82721	.	.	.	0	171
chr5	34242611	34242777	G187_TCPO_RNA_82712	G187_TCPO_RNA_82712	.	.	.	0	166
chr5	34210873	34211034	G187_TCPO_RNA_82710	G187_TCPO_RNA_82710	.	.	.	0	161
chr10	4051900	4052105	G187_TCPO_RNA_8271	G187_TCPO_RNA_8271	.	.	.	0	205
chr5	34068546	34069122	G187_TCPO_RNA_82703	G187_TCPO_RNA_82703	sex_DHS_pk_50493	all_tcpo_peak_42946	merged_DHS_58032	2	576
chr5	34067758	34068110	G187_TCPO_RNA_82702	G187_TCPO_RNA_82702	.	.	.	0	352
chr10	4043252	4043423	G187_TCPO_RNA_8270	G187_TCPO_RNA_8270	.	.	.	0	171
chr5	34037850	34038108	G187_TCPO_RNA_82697	G187_TCPO_RNA_82697	.	.	.	0	258
chr5	34000526	34001135	G187_TCPO_RNA_82693	G187_TCPO_RNA_82693	.	.	.	0	609
chr5	33994735	33995227	G187_TCPO_RNA_82692	G187_TCPO_RNA_82692	sex_DHS_pk_50481	all_tcpo_peak_42941	merged_DHS_58022	2	492
chr5	33972236	33972562	G187_TCPO_RNA_82690	G187_TCPO_RNA_82690	sex_DHS_pk_50477	all_tcpo_peak_42938	merged_DHS_58018	2	326
chr5	33887301	33887496	G187_TCPO_RNA_82687	G187_TCPO_RNA_82687	.	.	.	0	195
chr5	33807946	33808149	G187_TCPO_RNA_82683	G187_TCPO_RNA_82683	sex_DHS_pk_50469	all_tcpo_peak_42934	merged_DHS_58010	2	203
chr5	33802009	33802194	G187_TCPO_RNA_82682	G187_TCPO_RNA_82682	sex_DHS_pk_50467	all_tcpo_peak_42933	merged_DHS_58008	2	185
chr5	33786038	33786380	G187_TCPO_RNA_82681	G187_TCPO_RNA_82681	.	.	.	0	342
chr5	33772048	33772307	G187_TCPO_RNA_82679	G187_TCPO_RNA_82679	.	.	.	0	259
chr5	33723373	33723571	G187_TCPO_RNA_82676	G187_TCPO_RNA_82676	.	.	.	0	198
chr5	33721067	33721382	G187_TCPO_RNA_82675	G187_TCPO_RNA_82675	sex_DHS_pk_50463	all_tcpo_peak_42930	merged_DHS_58003	2	315
chr5	33703780	33703946	G187_TCPO_RNA_82669	G187_TCPO_RNA_82669	.	.	.	0	166
chr5	33678204	33678497	G187_TCPO_RNA_82667	G187_TCPO_RNA_82667	sex_DHS_pk_50461	all_tcpo_peak_42929	merged_DHS_58001	2	293
chr5	33620711	33620901	G187_TCPO_RNA_82664	G187_TCPO_RNA_82664	.	.	.	0	190
chr5	33617694	33617947	G187_TCPO_RNA_82663	G187_TCPO_RNA_82663	sex_DHS_pk_50460	all_tcpo_peak_42928	merged_DHS_58000	2	253
chr5	33617012	33617302	G187_TCPO_RNA_82661	G187_TCPO_RNA_82661	sex_DHS_pk_50460	all_tcpo_peak_42928	merged_DHS_58000	2	290
chr10	3914527	3914876	G187_TCPO_RNA_8266	G187_TCPO_RNA_8266	.	.	.	0	349
chr5	33588850	33589006	G187_TCPO_RNA_82659	G187_TCPO_RNA_82659	.	.	.	0	156
chr5	33575573	33575882	G187_TCPO_RNA_82658	G187_TCPO_RNA_82658	.	.	.	0	309
chr5	33561013	33561237	G187_TCPO_RNA_82657	G187_TCPO_RNA_82657	.	all_tcpo_peak_42923	merged_DHS_57992	1	224
chr5	33484623	33484797	G187_TCPO_RNA_82656	G187_TCPO_RNA_82656	sex_DHS_pk_50449	all_tcpo_peak_42918	merged_DHS_57987	2	174
chr5	33389442	33389635	G187_TCPO_RNA_82651	G187_TCPO_RNA_82651	.	.	.	0	193
chr5	33362921	33363183	G187_TCPO_RNA_82649	G187_TCPO_RNA_82649	.	.	.	0	262
chr5	33361158	33361574	G187_TCPO_RNA_82648	G187_TCPO_RNA_82648	sex_DHS_pk_50441	all_tcpo_peak_42909	merged_DHS_57978	2	416
chr5	33341001	33341180	G187_TCPO_RNA_82643	G187_TCPO_RNA_82643	.	.	.	0	179
chr5	33337082	33337299	G187_TCPO_RNA_82642	G187_TCPO_RNA_82642	.	.	.	0	217
chr5	33211559	33211750	G187_TCPO_RNA_82638	G187_TCPO_RNA_82638	.	.	.	0	191
chr5	33197188	33197412	G187_TCPO_RNA_82634	G187_TCPO_RNA_82634	sex_DHS_pk_50435	all_tcpo_peak_42905	merged_DHS_57971	2	224
chr5	33196530	33196864	G187_TCPO_RNA_82633	G187_TCPO_RNA_82633	sex_DHS_pk_50435	all_tcpo_peak_42905	merged_DHS_57971	2	334
chr5	33173704	33173994	G187_TCPO_RNA_82632	G187_TCPO_RNA_82632	.	.	.	0	290
chr5	33149925	33150122	G187_TCPO_RNA_82631	G187_TCPO_RNA_82631	.	.	.	0	197
chr5	33147220	33147411	G187_TCPO_RNA_82630	G187_TCPO_RNA_82630	.	.	.	0	191
chr5	33131548	33131800	G187_TCPO_RNA_82629	G187_TCPO_RNA_82629	.	.	.	0	252
chr5	33109315	33109577	G187_TCPO_RNA_82628	G187_TCPO_RNA_82628	.	.	.	0	262
chr5	32987960	32988394	G187_TCPO_RNA_82625	G187_TCPO_RNA_82625	.	.	.	0	434
chr5	32817688	32818031	G187_TCPO_RNA_82621	G187_TCPO_RNA_82621	.	.	.	0	343
chr5	32816573	32816764	G187_TCPO_RNA_82620	G187_TCPO_RNA_82620	.	.	.	0	191
chr10	3630531	3630681	G187_TCPO_RNA_8262	G187_TCPO_RNA_8262	.	.	.	0	150
chr5	32774739	32775018	G187_TCPO_RNA_82619	G187_TCPO_RNA_82619	sex_DHS_pk_50423	all_tcpo_peak_42893	merged_DHS_57958	2	279
chr5	32761155	32761510	G187_TCPO_RNA_82617	G187_TCPO_RNA_82617	sex_DHS_pk_50422	all_tcpo_peak_42891	merged_DHS_57956	2	355
chr5	32585024	32585216	G187_TCPO_RNA_82606	G187_TCPO_RNA_82606	sex_DHS_pk_50415	all_tcpo_peak_42885	merged_DHS_57949	2	192
chr10	3554244	3554415	G187_TCPO_RNA_8260	G187_TCPO_RNA_8260	.	.	.	0	171
chr5	32455320	32455514	G187_TCPO_RNA_82599	G187_TCPO_RNA_82599	.	.	.	0	194
chr5	32441933	32442287	G187_TCPO_RNA_82597	G187_TCPO_RNA_82597	sex_DHS_pk_50407	all_tcpo_peak_42878	merged_DHS_57941	2	354
chr5	32438773	32438937	G187_TCPO_RNA_82595	G187_TCPO_RNA_82595	sex_DHS_pk_50404	all_tcpo_peak_42876	merged_DHS_57938	2	164
chr5	32394589	32394775	G187_TCPO_RNA_82593	G187_TCPO_RNA_82593	sex_DHS_pk_50399	all_tcpo_peak_42874	merged_DHS_57933	2	186
chr5	32346402	32346562	G187_TCPO_RNA_82591	G187_TCPO_RNA_82591	.	.	.	0	160
chr5	32344222	32344373	G187_TCPO_RNA_82590	G187_TCPO_RNA_82590	.	.	.	0	151
chr5	32310625	32310930	G187_TCPO_RNA_82587	G187_TCPO_RNA_82587	.	.	.	0	305
chr5	32270461	32270617	G187_TCPO_RNA_82586	G187_TCPO_RNA_82586	sex_DHS_pk_50393	all_tcpo_peak_42865	merged_DHS_57924	2	156
chr5	32266209	32266398	G187_TCPO_RNA_82585	G187_TCPO_RNA_82585	.	.	.	0	189
chr5	32243543	32243705	G187_TCPO_RNA_82583	G187_TCPO_RNA_82583	.	.	.	0	162
chr5	32220464	32220771	G187_TCPO_RNA_82581	G187_TCPO_RNA_82581	.	.	.	0	307
chr5	32187213	32187432	G187_TCPO_RNA_82579	G187_TCPO_RNA_82579	sex_DHS_pk_50391	all_tcpo_peak_42862	merged_DHS_57921	2	219
chr5	32157474	32157634	G187_TCPO_RNA_82577	G187_TCPO_RNA_82577	.	.	.	0	160
chr5	32155804	32156109	G187_TCPO_RNA_82576	G187_TCPO_RNA_82576	.	.	.	0	305
chr5	32117439	32117619	G187_TCPO_RNA_82575	G187_TCPO_RNA_82575	.	.	.	0	180
chr5	32071457	32071671	G187_TCPO_RNA_82573	G187_TCPO_RNA_82573	.	.	.	0	214
chr5	32048190	32048477	G187_TCPO_RNA_82571	G187_TCPO_RNA_82571	.	.	.	0	287
chr5	32047496	32047757	G187_TCPO_RNA_82570	G187_TCPO_RNA_82570	.	.	.	0	261
chr5	32024725	32025022	G187_TCPO_RNA_82569	G187_TCPO_RNA_82569	.	.	.	0	297
chr5	32000071	32000327	G187_TCPO_RNA_82567	G187_TCPO_RNA_82567	sex_DHS_pk_50387	all_tcpo_peak_42855	merged_DHS_57914	2	256
chr5	31988837	31989049	G187_TCPO_RNA_82566	G187_TCPO_RNA_82566	.	.	.	0	212
chr5	31957944	31958116	G187_TCPO_RNA_82564	G187_TCPO_RNA_82564	.	.	.	0	172
chr5	31916254	31916590	G187_TCPO_RNA_82562	G187_TCPO_RNA_82562	sex_DHS_pk_50386	all_tcpo_peak_42853	merged_DHS_57912	2	336
chr5	31881996	31882209	G187_TCPO_RNA_82561	G187_TCPO_RNA_82561	.	.	.	0	213
chr10	3448197	3448558	G187_TCPO_RNA_8256	G187_TCPO_RNA_8256	.	.	.	0	361
chr5	31873595	31873883	G187_TCPO_RNA_82559	G187_TCPO_RNA_82559	.	.	.	0	288
chr5	31864539	31864804	G187_TCPO_RNA_82558	G187_TCPO_RNA_82558	.	.	.	0	265
chr5	31828957	31829399	G187_TCPO_RNA_82556	G187_TCPO_RNA_82556	sex_DHS_pk_50385	all_tcpo_peak_42851	merged_DHS_57910	2	442
chr5	31820652	31821106	G187_TCPO_RNA_82554	G187_TCPO_RNA_82554	.	.	.	0	454
chr5	31600055	31600213	G187_TCPO_RNA_82550	G187_TCPO_RNA_82550	sex_DHS_pk_50382	all_tcpo_peak_42848	merged_DHS_57907	2	158
chr10	3445582	3445775	G187_TCPO_RNA_8255	G187_TCPO_RNA_8255	.	.	.	0	193
chr5	31599566	31599859	G187_TCPO_RNA_82549	G187_TCPO_RNA_82549	sex_DHS_pk_50382	all_tcpo_peak_42848	merged_DHS_57907	2	293
chr5	31596695	31596914	G187_TCPO_RNA_82548	G187_TCPO_RNA_82548	.	.	.	0	219
chr5	31546534	31546710	G187_TCPO_RNA_82547	G187_TCPO_RNA_82547	.	.	.	0	176
chr5	31543260	31543718	G187_TCPO_RNA_82545	G187_TCPO_RNA_82545	sex_DHS_pk_50378	all_tcpo_peak_42846	merged_DHS_57903	2	458
chr5	31527143	31527302	G187_TCPO_RNA_82543	G187_TCPO_RNA_82543	.	.	.	0	159
chr5	31504387	31504705	G187_TCPO_RNA_82540	G187_TCPO_RNA_82540	.	.	.	0	318
chr5	31502988	31503199	G187_TCPO_RNA_82539	G187_TCPO_RNA_82539	sex_DHS_pk_50374	.	merged_DHS_57900	1	211
chr5	31497438	31497655	G187_TCPO_RNA_82538	G187_TCPO_RNA_82538	.	.	.	0	217
chr5	31495163	31495875	G187_TCPO_RNA_82537	G187_TCPO_RNA_82537	sex_DHS_pk_50373	all_tcpo_peak_42843	merged_DHS_57899	2	712
chr5	31493452	31493633	G187_TCPO_RNA_82536	G187_TCPO_RNA_82536	.	.	.	0	181
chr5	31482282	31482791	G187_TCPO_RNA_82535	G187_TCPO_RNA_82535	sex_DHS_pk_50372	all_tcpo_peak_42842	merged_DHS_57898	2	509
chr5	31460775	31461050	G187_TCPO_RNA_82533	G187_TCPO_RNA_82533	.	.	.	0	275
chr5	31440710	31440969	G187_TCPO_RNA_82532	G187_TCPO_RNA_82532	.	.	.	0	259
chr5	31425749	31425914	G187_TCPO_RNA_82530	G187_TCPO_RNA_82530	.	.	.	0	165
chr5	31360670	31360843	G187_TCPO_RNA_82527	G187_TCPO_RNA_82527	.	.	.	0	173
chr5	31356548	31356733	G187_TCPO_RNA_82525	G187_TCPO_RNA_82525	.	.	.	0	185
chr5	31350573	31351157	G187_TCPO_RNA_82524	G187_TCPO_RNA_82524	sex_DHS_pk_50368	all_tcpo_peak_42838	merged_DHS_57894	2	584
chr5	31272286	31272634	G187_TCPO_RNA_82521	G187_TCPO_RNA_82521	.	.	.	0	348
chr5	31262654	31262823	G187_TCPO_RNA_82520	G187_TCPO_RNA_82520	sex_DHS_pk_50364	all_tcpo_peak_42832	merged_DHS_57887	2	169
chr10	3364443	3364632	G187_TCPO_RNA_8252	G187_TCPO_RNA_8252	.	.	.	0	189
chr5	31251633	31251803	G187_TCPO_RNA_82516	G187_TCPO_RNA_82516	.	.	.	0	170
chr5	31245187	31245375	G187_TCPO_RNA_82515	G187_TCPO_RNA_82515	.	.	.	0	188
chr5	31230131	31230282	G187_TCPO_RNA_82513	G187_TCPO_RNA_82513	sex_DHS_pk_50358	.	merged_DHS_57882	1	151
chr5	31224447	31224624	G187_TCPO_RNA_82512	G187_TCPO_RNA_82512	.	all_tcpo_peak_42827	merged_DHS_57878	1	177
chr5	31223915	31224209	G187_TCPO_RNA_82511	G187_TCPO_RNA_82511	.	all_tcpo_peak_42827	merged_DHS_57878	1	294
chr5	31222344	31222537	G187_TCPO_RNA_82510	G187_TCPO_RNA_82510	.	.	.	0	193
chr5	31219402	31219732	G187_TCPO_RNA_82509	G187_TCPO_RNA_82509	.	.	.	0	330
chr5	31213221	31213474	G187_TCPO_RNA_82508	G187_TCPO_RNA_82508	sex_DHS_pk_50348	.	merged_DHS_57872	1	253
chr5	31212835	31213118	G187_TCPO_RNA_82507	G187_TCPO_RNA_82507	sex_DHS_pk_50348	all_tcpo_peak_42825	merged_DHS_57872	2	283
chr5	31194630	31194855	G187_TCPO_RNA_82504	G187_TCPO_RNA_82504	.	.	.	0	225
chr5	31190576	31190970	G187_TCPO_RNA_82503	G187_TCPO_RNA_82503	.	.	.	0	394
chr5	31189787	31190106	G187_TCPO_RNA_82502	G187_TCPO_RNA_82502	.	.	.	0	319
chr10	3179359	3179625	G187_TCPO_RNA_8250	G187_TCPO_RNA_8250	.	.	.	0	266
chr5	31161979	31162324	G187_TCPO_RNA_82496	G187_TCPO_RNA_82496	.	.	.	0	345
chr5	31161564	31161826	G187_TCPO_RNA_82495	G187_TCPO_RNA_82495	.	.	.	0	262
chr5	31144814	31144987	G187_TCPO_RNA_82493	G187_TCPO_RNA_82493	.	.	.	0	173
chr5	31117660	31117919	G187_TCPO_RNA_82491	G187_TCPO_RNA_82491	sex_DHS_pk_50339	all_tcpo_peak_42817	merged_DHS_57863	2	259
chr5	31077221	31077498	G187_TCPO_RNA_82489	G187_TCPO_RNA_82489	.	.	.	0	277
chr5	31067868	31068050	G187_TCPO_RNA_82488	G187_TCPO_RNA_82488	.	.	.	0	182
chr5	31024086	31024248	G187_TCPO_RNA_82485	G187_TCPO_RNA_82485	.	.	.	0	162
chr5	30952983	30953312	G187_TCPO_RNA_82480	G187_TCPO_RNA_82480	sex_DHS_pk_50329	.	merged_DHS_57853	1	329
chr5	30945607	30945819	G187_TCPO_RNA_82479	G187_TCPO_RNA_82479	.	.	.	0	212
chr5	30912594	30912748	G187_TCPO_RNA_82472	G187_TCPO_RNA_82472	sex_DHS_pk_50319	all_tcpo_peak_42805	merged_DHS_57843	2	154
chr5	30896780	30896969	G187_TCPO_RNA_82470	G187_TCPO_RNA_82470	.	.	.	0	189
chr10	3134272	3134639	G187_TCPO_RNA_8247	G187_TCPO_RNA_8247	.	all_tcpo_peak_4045	merged_DHS_5238	1	367
chr5	30886318	30886638	G187_TCPO_RNA_82468	G187_TCPO_RNA_82468	.	.	.	0	320
chr5	30867915	30868127	G187_TCPO_RNA_82465	G187_TCPO_RNA_82465	.	.	.	0	212
chr10	3133744	3133914	G187_TCPO_RNA_8246	G187_TCPO_RNA_8246	.	all_tcpo_peak_4045	merged_DHS_5238	1	170
chr5	30673964	30674415	G187_TCPO_RNA_82457	G187_TCPO_RNA_82457	.	.	.	0	451
chr5	30660608	30660959	G187_TCPO_RNA_82454	G187_TCPO_RNA_82454	.	.	.	0	351
chr5	30654300	30654470	G187_TCPO_RNA_82453	G187_TCPO_RNA_82453	.	.	.	0	170
chr5	30651757	30651994	G187_TCPO_RNA_82452	G187_TCPO_RNA_82452	.	.	.	0	237
chr5	30583038	30583256	G187_TCPO_RNA_82451	G187_TCPO_RNA_82451	.	.	.	0	218
chr5	30562370	30562758	G187_TCPO_RNA_82450	G187_TCPO_RNA_82450	sex_DHS_pk_50299	all_tcpo_peak_42792	merged_DHS_57823	2	388
chr5	30514860	30515084	G187_TCPO_RNA_82447	G187_TCPO_RNA_82447	sex_DHS_pk_50292	all_tcpo_peak_42784	merged_DHS_57813	2	224
chr5	30513307	30513485	G187_TCPO_RNA_82446	G187_TCPO_RNA_82446	.	.	.	0	178
chr5	30480679	30480859	G187_TCPO_RNA_82444	G187_TCPO_RNA_82444	.	.	.	0	180
chr5	30461383	30461570	G187_TCPO_RNA_82442	G187_TCPO_RNA_82442	.	.	.	0	187
chr5	30454911	30455069	G187_TCPO_RNA_82441	G187_TCPO_RNA_82441	.	.	.	0	158
chr10	3119351	3119556	G187_TCPO_RNA_8244	G187_TCPO_RNA_8244	.	.	.	0	205
chr5	30353128	30353301	G187_TCPO_RNA_82437	G187_TCPO_RNA_82437	.	.	.	0	173
chr5	30338853	30339152	G187_TCPO_RNA_82436	G187_TCPO_RNA_82436	.	.	.	0	299
chr5	30322746	30323004	G187_TCPO_RNA_82435	G187_TCPO_RNA_82435	.	.	.	0	258
chr5	30200694	30200937	G187_TCPO_RNA_82433	G187_TCPO_RNA_82433	.	.	.	0	243
chr5	30198074	30198276	G187_TCPO_RNA_82432	G187_TCPO_RNA_82432	.	.	.	0	202
chr5	30027895	30028137	G187_TCPO_RNA_82425	G187_TCPO_RNA_82425	.	.	.	0	242
chr5	29949676	29950019	G187_TCPO_RNA_82423	G187_TCPO_RNA_82423	.	.	.	0	343
chr10	3055388	3055585	G187_TCPO_RNA_8242	G187_TCPO_RNA_8242	.	.	.	0	197
chr5	29894802	29895120	G187_TCPO_RNA_82419	G187_TCPO_RNA_82419	sex_DHS_pk_50271	.	merged_DHS_57790	1	318
chr5	29788695	29788925	G187_TCPO_RNA_82416	G187_TCPO_RNA_82416	.	.	.	0	230
chr10	3048219	3048426	G187_TCPO_RNA_8241	G187_TCPO_RNA_8241	sex_DHS_pk_4438	all_tcpo_peak_4038	merged_DHS_5231	2	207
chr5	29607599	29607815	G187_TCPO_RNA_82408	G187_TCPO_RNA_82408	.	.	.	0	216
chr5	29583911	29584294	G187_TCPO_RNA_82406	G187_TCPO_RNA_82406	.	.	.	0	383
chr5	29396001	29396227	G187_TCPO_RNA_82400	G187_TCPO_RNA_82400	.	.	.	0	226
chr1	27289897	27290083	G187_TCPO_RNA_824	G187_TCPO_RNA_824	.	.	.	0	186
chr5	29390815	29391002	G187_TCPO_RNA_82399	G187_TCPO_RNA_82399	.	.	.	0	187
chr5	29348493	29348673	G187_TCPO_RNA_82398	G187_TCPO_RNA_82398	.	.	.	0	180
chr5	28970539	28970782	G187_TCPO_RNA_82390	G187_TCPO_RNA_82390	.	.	.	0	243
chr5	28903539	28903773	G187_TCPO_RNA_82388	G187_TCPO_RNA_82388	.	.	.	0	234
chr5	28848470	28848649	G187_TCPO_RNA_82385	G187_TCPO_RNA_82385	.	.	.	0	179
chr5	28747922	28748146	G187_TCPO_RNA_82380	G187_TCPO_RNA_82380	.	.	.	0	224
chr10	3002892	3003104	G187_TCPO_RNA_8238	G187_TCPO_RNA_8238	.	.	.	0	212
chr5	28725301	28725562	G187_TCPO_RNA_82378	G187_TCPO_RNA_82378	.	.	.	0	261
chr5	28644423	28644618	G187_TCPO_RNA_82375	G187_TCPO_RNA_82375	.	.	.	0	195
chr5	28643318	28643630	G187_TCPO_RNA_82374	G187_TCPO_RNA_82374	sex_DHS_pk_50251	all_tcpo_peak_42745	merged_DHS_57760	2	312
chr5	28626053	28626539	G187_TCPO_RNA_82371	G187_TCPO_RNA_82371	.	.	.	0	486
chr1	197136113	197136284	G187_TCPO_RNA_8237	G187_TCPO_RNA_8237	.	.	.	0	171
chr5	28488626	28488998	G187_TCPO_RNA_82369	G187_TCPO_RNA_82369	.	.	.	0	372
chr5	28450348	28450548	G187_TCPO_RNA_82365	G187_TCPO_RNA_82365	.	.	.	0	200
chr5	28410755	28410914	G187_TCPO_RNA_82363	G187_TCPO_RNA_82363	.	.	.	0	159
chr5	28406123	28406352	G187_TCPO_RNA_82360	G187_TCPO_RNA_82360	sex_DHS_pk_50244	all_tcpo_peak_42738	merged_DHS_57750	2	229
chr1	197067761	197068101	G187_TCPO_RNA_8236	G187_TCPO_RNA_8236	.	.	.	0	340
chr5	28397422	28398224	G187_TCPO_RNA_82358	G187_TCPO_RNA_82358	.	all_tcpo_peak_42737	merged_DHS_57746	1	802
chr5	28394514	28394748	G187_TCPO_RNA_82356	G187_TCPO_RNA_82356	.	.	.	0	234
chr5	28381986	28382372	G187_TCPO_RNA_82353	G187_TCPO_RNA_82353	.	all_tcpo_peak_42735	merged_DHS_57742	1	386
chr5	28363586	28363780	G187_TCPO_RNA_82350	G187_TCPO_RNA_82350	.	all_tcpo_peak_42732	merged_DHS_57738	1	194
chr5	28360162	28360401	G187_TCPO_RNA_82349	G187_TCPO_RNA_82349	sex_DHS_pk_50228	.	merged_DHS_57735	1	239
chr5	28330801	28331216	G187_TCPO_RNA_82346	G187_TCPO_RNA_82346	sex_DHS_pk_50226	all_tcpo_peak_42729	merged_DHS_57733	2	415
chr5	28224578	28224931	G187_TCPO_RNA_82344	G187_TCPO_RNA_82344	.	.	.	0	353
chr5	28173177	28173532	G187_TCPO_RNA_82341	G187_TCPO_RNA_82341	.	.	.	0	355
chr5	28171614	28171897	G187_TCPO_RNA_82340	G187_TCPO_RNA_82340	.	.	.	0	283
chr1	197050212	197050443	G187_TCPO_RNA_8234	G187_TCPO_RNA_8234	.	.	.	0	231
chr5	28092105	28092308	G187_TCPO_RNA_82336	G187_TCPO_RNA_82336	.	.	.	0	203
chr5	28083493	28083843	G187_TCPO_RNA_82335	G187_TCPO_RNA_82335	.	.	.	0	350
chr5	28065331	28065489	G187_TCPO_RNA_82333	G187_TCPO_RNA_82333	.	.	.	0	158
chr5	28061570	28061935	G187_TCPO_RNA_82332	G187_TCPO_RNA_82332	.	.	.	0	365
chr5	27987209	27987458	G187_TCPO_RNA_82330	G187_TCPO_RNA_82330	sex_DHS_pk_50220	.	merged_DHS_57725	1	249
chr1	197048441	197048854	G187_TCPO_RNA_8233	G187_TCPO_RNA_8233	.	all_tcpo_peak_4032	merged_DHS_5225	1	413
chr5	27984656	27984907	G187_TCPO_RNA_82328	G187_TCPO_RNA_82328	.	.	.	0	251
chr5	27935193	27935454	G187_TCPO_RNA_82327	G187_TCPO_RNA_82327	.	all_tcpo_peak_42722	merged_DHS_57723	1	261
chr5	27870519	27870857	G187_TCPO_RNA_82325	G187_TCPO_RNA_82325	.	.	.	0	338
chr5	27857561	27857786	G187_TCPO_RNA_82324	G187_TCPO_RNA_82324	.	.	.	0	225
chr5	27842572	27842752	G187_TCPO_RNA_82323	G187_TCPO_RNA_82323	.	.	.	0	180
chr5	27808479	27808853	G187_TCPO_RNA_82321	G187_TCPO_RNA_82321	.	.	.	0	374
chr5	27739528	27739797	G187_TCPO_RNA_82320	G187_TCPO_RNA_82320	.	.	.	0	269
chr5	27737376	27737576	G187_TCPO_RNA_82319	G187_TCPO_RNA_82319	.	.	.	0	200
chr5	27620853	27621178	G187_TCPO_RNA_82317	G187_TCPO_RNA_82317	.	.	.	0	325
chr5	27578559	27578853	G187_TCPO_RNA_82315	G187_TCPO_RNA_82315	.	.	.	0	294
chr5	27475006	27475262	G187_TCPO_RNA_82314	G187_TCPO_RNA_82314	.	.	.	0	256
chr5	27363350	27363579	G187_TCPO_RNA_82309	G187_TCPO_RNA_82309	.	.	.	0	229
chr5	26992306	26992548	G187_TCPO_RNA_82305	G187_TCPO_RNA_82305	.	.	.	0	242
chr5	26966258	26966600	G187_TCPO_RNA_82304	G187_TCPO_RNA_82304	.	.	.	0	342
chr5	26901802	26902022	G187_TCPO_RNA_82301	G187_TCPO_RNA_82301	.	.	.	0	220
chr1	196967911	196968255	G187_TCPO_RNA_8230	G187_TCPO_RNA_8230	.	.	.	0	344
chr5	26861717	26861879	G187_TCPO_RNA_82299	G187_TCPO_RNA_82299	.	.	.	0	162
chr5	26842124	26842307	G187_TCPO_RNA_82298	G187_TCPO_RNA_82298	.	.	.	0	183
chr5	26754836	26755102	G187_TCPO_RNA_82293	G187_TCPO_RNA_82293	.	.	.	0	266
chr5	26689213	26689501	G187_TCPO_RNA_82292	G187_TCPO_RNA_82292	.	.	.	0	288
chr5	26614220	26614416	G187_TCPO_RNA_82291	G187_TCPO_RNA_82291	.	.	.	0	196
chr5	26486847	26487026	G187_TCPO_RNA_82289	G187_TCPO_RNA_82289	.	.	.	0	179
chr5	25324524	25324719	G187_TCPO_RNA_82286	G187_TCPO_RNA_82286	.	.	.	0	195
chr5	25312426	25312671	G187_TCPO_RNA_82285	G187_TCPO_RNA_82285	.	.	.	0	245
chr5	25193200	25193389	G187_TCPO_RNA_82278	G187_TCPO_RNA_82278	.	.	.	0	189
chr5	25035443	25036045	G187_TCPO_RNA_82275	G187_TCPO_RNA_82275	sex_DHS_pk_50215	all_tcpo_peak_42719	merged_DHS_57718	2	602
chr5	25017367	25017532	G187_TCPO_RNA_82274	G187_TCPO_RNA_82274	.	.	.	0	165
chr5	25005172	25005607	G187_TCPO_RNA_82273	G187_TCPO_RNA_82273	.	all_tcpo_peak_42718	merged_DHS_57715	1	435
chr5	25004336	25004516	G187_TCPO_RNA_82272	G187_TCPO_RNA_82272	.	all_tcpo_peak_42718	merged_DHS_57715	1	180
chr5	24984500	24984653	G187_TCPO_RNA_82271	G187_TCPO_RNA_82271	.	.	.	0	153
chr5	24972721	24972895	G187_TCPO_RNA_82270	G187_TCPO_RNA_82270	.	.	.	0	174
chr5	24966375	24966631	G187_TCPO_RNA_82269	G187_TCPO_RNA_82269	.	.	.	0	256
chr5	24829495	24829649	G187_TCPO_RNA_82264	G187_TCPO_RNA_82264	.	.	.	0	154
chr5	24763739	24763960	G187_TCPO_RNA_82261	G187_TCPO_RNA_82261	.	.	.	0	221
chr1	196914407	196914733	G187_TCPO_RNA_8226	G187_TCPO_RNA_8226	.	.	.	0	326
chr5	24750489	24750718	G187_TCPO_RNA_82256	G187_TCPO_RNA_82256	.	.	.	0	229
chr5	24724614	24724851	G187_TCPO_RNA_82255	G187_TCPO_RNA_82255	.	.	.	0	237
chr5	24707829	24708042	G187_TCPO_RNA_82253	G187_TCPO_RNA_82253	.	.	.	0	213
chr5	24670131	24670404	G187_TCPO_RNA_82250	G187_TCPO_RNA_82250	sex_DHS_pk_50201	all_tcpo_peak_42707	merged_DHS_57698	2	273
chr1	196859639	196859809	G187_TCPO_RNA_8225	G187_TCPO_RNA_8225	.	.	.	0	170
chr5	24669799	24670064	G187_TCPO_RNA_82249	G187_TCPO_RNA_82249	sex_DHS_pk_50201	all_tcpo_peak_42707	merged_DHS_57698	2	265
chr5	24659703	24660060	G187_TCPO_RNA_82247	G187_TCPO_RNA_82247	sex_DHS_pk_50198	all_tcpo_peak_42705	merged_DHS_57695	2	357
chr5	24610438	24610646	G187_TCPO_RNA_82244	G187_TCPO_RNA_82244	.	.	.	0	208
chr5	24606851	24607050	G187_TCPO_RNA_82243	G187_TCPO_RNA_82243	sex_DHS_pk_50196	all_tcpo_peak_42702	merged_DHS_57692	2	199
chr5	24606330	24606577	G187_TCPO_RNA_82242	G187_TCPO_RNA_82242	sex_DHS_pk_50196	all_tcpo_peak_42702	merged_DHS_57692	2	247
chr5	24605271	24605504	G187_TCPO_RNA_82240	G187_TCPO_RNA_82240	.	.	.	0	233
chr5	24605074	24605237	G187_TCPO_RNA_82239	G187_TCPO_RNA_82239	.	.	.	0	163
chr5	24506955	24507504	G187_TCPO_RNA_82234	G187_TCPO_RNA_82234	sex_DHS_pk_50183	all_tcpo_peak_42692	merged_DHS_57679	2	549
chr5	24503393	24503547	G187_TCPO_RNA_82233	G187_TCPO_RNA_82233	.	.	.	0	154
chr1	196842980	196843160	G187_TCPO_RNA_8223	G187_TCPO_RNA_8223	sex_DHS_pk_4426	all_tcpo_peak_4026	merged_DHS_5217	2	180
chr5	24456903	24457101	G187_TCPO_RNA_82228	G187_TCPO_RNA_82228	sex_DHS_pk_50173	all_tcpo_peak_42685	merged_DHS_57670	2	198
chr5	24448986	24449184	G187_TCPO_RNA_82227	G187_TCPO_RNA_82227	.	.	.	0	198
chr5	24445253	24445494	G187_TCPO_RNA_82225	G187_TCPO_RNA_82225	.	.	.	0	241
chr5	24441624	24441801	G187_TCPO_RNA_82224	G187_TCPO_RNA_82224	.	.	.	0	177
chr1	196838572	196838747	G187_TCPO_RNA_8222	G187_TCPO_RNA_8222	.	.	.	0	175
chr5	24401600	24401802	G187_TCPO_RNA_82219	G187_TCPO_RNA_82219	.	.	.	0	202
chr5	24348273	24348843	G187_TCPO_RNA_82215	G187_TCPO_RNA_82215	sex_DHS_pk_50168	all_tcpo_peak_42681	merged_DHS_57665	2	570
chr5	24324510	24324742	G187_TCPO_RNA_82214	G187_TCPO_RNA_82214	.	.	.	0	232
chr5	24191371	24192069	G187_TCPO_RNA_82210	G187_TCPO_RNA_82210	sex_DHS_pk_50165	all_tcpo_peak_42677	merged_DHS_57661	2	698
chr1	196822982	196823270	G187_TCPO_RNA_8221	G187_TCPO_RNA_8221	.	.	.	0	288
chr5	24184688	24184897	G187_TCPO_RNA_82209	G187_TCPO_RNA_82209	.	.	.	0	209
chr5	24099527	24099858	G187_TCPO_RNA_82202	G187_TCPO_RNA_82202	.	.	.	0	331
chr1	196818259	196818560	G187_TCPO_RNA_8220	G187_TCPO_RNA_8220	.	.	.	0	301
chr1	26994303	26994647	G187_TCPO_RNA_822	G187_TCPO_RNA_822	.	.	.	0	344
chr5	24084116	24084384	G187_TCPO_RNA_82199	G187_TCPO_RNA_82199	.	.	.	0	268
chr5	24083203	24083565	G187_TCPO_RNA_82198	G187_TCPO_RNA_82198	sex_DHS_pk_50157	all_tcpo_peak_42670	merged_DHS_57651	2	362
chr5	24063704	24063889	G187_TCPO_RNA_82196	G187_TCPO_RNA_82196	.	.	.	0	185
chr5	24006875	24007174	G187_TCPO_RNA_82192	G187_TCPO_RNA_82192	sex_DHS_pk_50154	.	merged_DHS_57648	1	299
chr1	196813841	196814041	G187_TCPO_RNA_8219	G187_TCPO_RNA_8219	.	.	.	0	200
chr5	23953571	23953842	G187_TCPO_RNA_82188	G187_TCPO_RNA_82188	.	all_tcpo_peak_42665	merged_DHS_57636	1	271
chr5	23950910	23951076	G187_TCPO_RNA_82187	G187_TCPO_RNA_82187	sex_DHS_pk_50137	all_tcpo_peak_42664	merged_DHS_57635	2	166
chr5	23933669	23933861	G187_TCPO_RNA_82183	G187_TCPO_RNA_82183	sex_DHS_pk_50134	all_tcpo_peak_42663	merged_DHS_57632	2	192
chr5	23930297	23930555	G187_TCPO_RNA_82182	G187_TCPO_RNA_82182	sex_DHS_pk_50131	.	merged_DHS_57629	1	258
chr5	23929378	23929841	G187_TCPO_RNA_82181	G187_TCPO_RNA_82181	sex_DHS_pk_50131	all_tcpo_peak_42661	merged_DHS_57629	2	463
chr1	196802589	196802801	G187_TCPO_RNA_8218	G187_TCPO_RNA_8218	.	all_tcpo_peak_4022	merged_DHS_5211	1	212
chr5	23889544	23889936	G187_TCPO_RNA_82175	G187_TCPO_RNA_82175	sex_DHS_pk_50120	all_tcpo_peak_42657	merged_DHS_57619	2	392
chr5	23889044	23889225	G187_TCPO_RNA_82174	G187_TCPO_RNA_82174	sex_DHS_pk_50120	all_tcpo_peak_42657	merged_DHS_57619	2	181
chr5	23863911	23864126	G187_TCPO_RNA_82171	G187_TCPO_RNA_82171	.	.	.	0	215
chr5	23829877	23830332	G187_TCPO_RNA_82170	G187_TCPO_RNA_82170	.	.	.	0	455
chr5	23768263	23768478	G187_TCPO_RNA_82166	G187_TCPO_RNA_82166	.	.	.	0	215
chr5	23747559	23747836	G187_TCPO_RNA_82165	G187_TCPO_RNA_82165	.	.	.	0	277
chr5	23701442	23701679	G187_TCPO_RNA_82163	G187_TCPO_RNA_82163	.	.	.	0	237
chr5	23671281	23671567	G187_TCPO_RNA_82162	G187_TCPO_RNA_82162	.	all_tcpo_peak_42655	merged_DHS_57614	1	286
chr5	23670776	23671024	G187_TCPO_RNA_82161	G187_TCPO_RNA_82161	sex_DHS_pk_50115	all_tcpo_peak_42655	merged_DHS_57614	2	248
chr1	196732559	196732784	G187_TCPO_RNA_8216	G187_TCPO_RNA_8216	.	.	.	0	225
chr5	23644651	23644984	G187_TCPO_RNA_82158	G187_TCPO_RNA_82158	.	.	.	0	333
chr5	23583294	23583485	G187_TCPO_RNA_82156	G187_TCPO_RNA_82156	.	.	.	0	191
chr5	23556176	23556397	G187_TCPO_RNA_82155	G187_TCPO_RNA_82155	.	.	.	0	221
chr5	23457661	23457851	G187_TCPO_RNA_82153	G187_TCPO_RNA_82153	.	.	.	0	190
chr5	23428354	23428607	G187_TCPO_RNA_82150	G187_TCPO_RNA_82150	.	.	.	0	253
chr5	23295111	23295290	G187_TCPO_RNA_82142	G187_TCPO_RNA_82142	.	.	.	0	179
chr5	23286955	23287214	G187_TCPO_RNA_82141	G187_TCPO_RNA_82141	.	.	.	0	259
chr5	23265399	23265797	G187_TCPO_RNA_82140	G187_TCPO_RNA_82140	.	.	.	0	398
chr5	23101505	23101659	G187_TCPO_RNA_82134	G187_TCPO_RNA_82134	.	.	.	0	154
chr5	23069957	23070437	G187_TCPO_RNA_82131	G187_TCPO_RNA_82131	.	.	.	0	480
chr5	23063260	23063524	G187_TCPO_RNA_82130	G187_TCPO_RNA_82130	.	.	.	0	264
chr5	23001596	23001774	G187_TCPO_RNA_82126	G187_TCPO_RNA_82126	.	.	.	0	178
chr5	22938557	22939505	G187_TCPO_RNA_82122	G187_TCPO_RNA_82122	.	all_tcpo_peak_42633	merged_DHS_57583	1	948
chr5	22937661	22937933	G187_TCPO_RNA_82120	G187_TCPO_RNA_82120	.	.	.	0	272
chr5	22934415	22934609	G187_TCPO_RNA_82119	G187_TCPO_RNA_82119	.	.	.	0	194
chr5	22924122	22924360	G187_TCPO_RNA_82116	G187_TCPO_RNA_82116	sex_DHS_pk_50085	all_tcpo_peak_42632	merged_DHS_57581	2	238
chr5	22912199	22912351	G187_TCPO_RNA_82113	G187_TCPO_RNA_82113	sex_DHS_pk_50078	.	merged_DHS_57574	1	152
chr5	22909805	22910007	G187_TCPO_RNA_82112	G187_TCPO_RNA_82112	.	.	.	0	202
chr5	22795979	22796266	G187_TCPO_RNA_82110	G187_TCPO_RNA_82110	.	.	.	0	287
chr1	196704519	196704682	G187_TCPO_RNA_8211	G187_TCPO_RNA_8211	.	.	.	0	163
chr5	22748971	22749301	G187_TCPO_RNA_82107	G187_TCPO_RNA_82107	.	.	.	0	330
chr5	22680488	22680873	G187_TCPO_RNA_82104	G187_TCPO_RNA_82104	.	.	.	0	385
chr5	22679118	22679298	G187_TCPO_RNA_82103	G187_TCPO_RNA_82103	.	.	.	0	180
chr5	22627625	22627805	G187_TCPO_RNA_82102	G187_TCPO_RNA_82102	.	.	.	0	180
chr1	196634704	196635047	G187_TCPO_RNA_8210	G187_TCPO_RNA_8210	.	.	.	0	343
chr1	26968137	26968352	G187_TCPO_RNA_821	G187_TCPO_RNA_821	.	.	.	0	215
chr5	22427192	22427470	G187_TCPO_RNA_82096	G187_TCPO_RNA_82096	.	.	.	0	278
chr5	22345276	22345581	G187_TCPO_RNA_82094	G187_TCPO_RNA_82094	.	.	.	0	305
chr5	22169621	22169879	G187_TCPO_RNA_82091	G187_TCPO_RNA_82091	.	.	.	0	258
chr5	22114948	22115132	G187_TCPO_RNA_82090	G187_TCPO_RNA_82090	.	.	.	0	184
chr5	22086364	22086559	G187_TCPO_RNA_82088	G187_TCPO_RNA_82088	.	.	.	0	195
chr5	21995056	21995298	G187_TCPO_RNA_82086	G187_TCPO_RNA_82086	sex_DHS_pk_50066	all_tcpo_peak_42615	merged_DHS_57557	2	242
chr5	21959394	21959585	G187_TCPO_RNA_82085	G187_TCPO_RNA_82085	.	.	.	0	191
chr5	21904101	21904415	G187_TCPO_RNA_82082	G187_TCPO_RNA_82082	.	.	.	0	314
chr5	21731927	21732112	G187_TCPO_RNA_82074	G187_TCPO_RNA_82074	.	.	.	0	185
chr5	21686678	21686922	G187_TCPO_RNA_82072	G187_TCPO_RNA_82072	.	.	.	0	244
chr5	21666506	21666754	G187_TCPO_RNA_82071	G187_TCPO_RNA_82071	.	.	.	0	248
chr5	21646217	21646523	G187_TCPO_RNA_82070	G187_TCPO_RNA_82070	.	.	.	0	306
chr1	196573080	196573232	G187_TCPO_RNA_8207	G187_TCPO_RNA_8207	sex_DHS_pk_4419	all_tcpo_peak_4020	merged_DHS_5209	2	152
chr5	21633963	21634274	G187_TCPO_RNA_82069	G187_TCPO_RNA_82069	.	.	.	0	311
chr5	21598844	21599042	G187_TCPO_RNA_82068	G187_TCPO_RNA_82068	.	.	.	0	198
chr5	21521036	21521367	G187_TCPO_RNA_82065	G187_TCPO_RNA_82065	.	.	.	0	331
chr5	21370255	21370528	G187_TCPO_RNA_82060	G187_TCPO_RNA_82060	.	.	.	0	273
chr1	196570361	196570755	G187_TCPO_RNA_8206	G187_TCPO_RNA_8206	.	.	.	0	394
chr5	21363531	21363696	G187_TCPO_RNA_82058	G187_TCPO_RNA_82058	.	.	.	0	165
chr5	21323259	21323479	G187_TCPO_RNA_82056	G187_TCPO_RNA_82056	.	.	.	0	220
chr5	21316240	21316421	G187_TCPO_RNA_82054	G187_TCPO_RNA_82054	.	.	.	0	181
chr5	21310746	21310999	G187_TCPO_RNA_82053	G187_TCPO_RNA_82053	.	.	.	0	253
chr5	21294720	21294944	G187_TCPO_RNA_82051	G187_TCPO_RNA_82051	.	.	.	0	224
chr1	196557104	196557276	G187_TCPO_RNA_8205	G187_TCPO_RNA_8205	.	.	.	0	172
chr5	21242955	21243212	G187_TCPO_RNA_82048	G187_TCPO_RNA_82048	sex_DHS_pk_50049	all_tcpo_peak_42597	merged_DHS_57535	2	257
chr5	21207444	21207654	G187_TCPO_RNA_82046	G187_TCPO_RNA_82046	sex_DHS_pk_50047	all_tcpo_peak_42594	merged_DHS_57533	2	210
chr5	21206933	21207167	G187_TCPO_RNA_82045	G187_TCPO_RNA_82045	sex_DHS_pk_50047	all_tcpo_peak_42594	merged_DHS_57533	2	234
chr5	21151620	21151783	G187_TCPO_RNA_82043	G187_TCPO_RNA_82043	sex_DHS_pk_50043	all_tcpo_peak_42590	merged_DHS_57529	2	163
chr1	196548308	196548531	G187_TCPO_RNA_8204	G187_TCPO_RNA_8204	.	.	.	0	223
chr5	21059354	21059684	G187_TCPO_RNA_82038	G187_TCPO_RNA_82038	.	.	.	0	330
chr5	21056754	21056938	G187_TCPO_RNA_82037	G187_TCPO_RNA_82037	.	.	.	0	184
chr5	21045086	21045322	G187_TCPO_RNA_82035	G187_TCPO_RNA_82035	.	.	.	0	236
chr5	20951649	20951898	G187_TCPO_RNA_82033	G187_TCPO_RNA_82033	.	.	.	0	249
chr5	20932618	20932779	G187_TCPO_RNA_82031	G187_TCPO_RNA_82031	.	.	.	0	161
chr5	20930651	20931046	G187_TCPO_RNA_82030	G187_TCPO_RNA_82030	sex_DHS_pk_50041	all_tcpo_peak_42588	merged_DHS_57527	2	395
chr1	196524790	196525129	G187_TCPO_RNA_8203	G187_TCPO_RNA_8203	.	.	.	0	339
chr5	20930334	20930545	G187_TCPO_RNA_82029	G187_TCPO_RNA_82029	sex_DHS_pk_50041	all_tcpo_peak_42588	merged_DHS_57527	2	211
chr5	20803547	20803706	G187_TCPO_RNA_82026	G187_TCPO_RNA_82026	.	.	.	0	159
chr5	20772900	20773144	G187_TCPO_RNA_82023	G187_TCPO_RNA_82023	sex_DHS_pk_50036	all_tcpo_peak_42584	merged_DHS_57520	2	244
chr5	20692120	20692304	G187_TCPO_RNA_82021	G187_TCPO_RNA_82021	sex_DHS_pk_50035	all_tcpo_peak_42581	merged_DHS_57517	2	184
chr5	20679571	20679815	G187_TCPO_RNA_82017	G187_TCPO_RNA_82017	.	.	.	0	244
chr5	20636779	20636956	G187_TCPO_RNA_82012	G187_TCPO_RNA_82012	.	.	.	0	177
chr5	20621903	20622140	G187_TCPO_RNA_82011	G187_TCPO_RNA_82011	.	.	.	0	237
chr5	20618993	20619247	G187_TCPO_RNA_82010	G187_TCPO_RNA_82010	.	.	.	0	254
chr1	196505329	196505538	G187_TCPO_RNA_8201	G187_TCPO_RNA_8201	sex_DHS_pk_4418	all_tcpo_peak_4019	merged_DHS_5208	2	209
chr5	20561999	20562156	G187_TCPO_RNA_82009	G187_TCPO_RNA_82009	.	all_tcpo_peak_42577	merged_DHS_57510	1	157
chr5	20522557	20522721	G187_TCPO_RNA_82005	G187_TCPO_RNA_82005	.	.	.	0	164
chr5	20456767	20456957	G187_TCPO_RNA_82000	G187_TCPO_RNA_82000	sex_DHS_pk_50024	all_tcpo_peak_42573	merged_DHS_57504	2	190
chr1	196451585	196451888	G187_TCPO_RNA_8200	G187_TCPO_RNA_8200	.	.	.	0	303
chr1	5092487	5092672	G187_TCPO_RNA_82	G187_TCPO_RNA_82	.	.	.	0	185
chr5	20447274	20447432	G187_TCPO_RNA_81999	G187_TCPO_RNA_81999	sex_DHS_pk_50023	.	merged_DHS_57503	1	158
chr5	20433124	20433303	G187_TCPO_RNA_81998	G187_TCPO_RNA_81998	.	.	.	0	179
chr5	20391259	20391472	G187_TCPO_RNA_81995	G187_TCPO_RNA_81995	.	.	.	0	213
chr5	20387851	20388326	G187_TCPO_RNA_81993	G187_TCPO_RNA_81993	sex_DHS_pk_50020	all_tcpo_peak_42570	merged_DHS_57499	2	475
chr5	20366601	20367029	G187_TCPO_RNA_81992	G187_TCPO_RNA_81992	.	.	.	0	428
chr5	20275525	20275689	G187_TCPO_RNA_81990	G187_TCPO_RNA_81990	sex_DHS_pk_50019	all_tcpo_peak_42566	merged_DHS_57495	2	164
chr1	196446198	196446418	G187_TCPO_RNA_8199	G187_TCPO_RNA_8199	sex_DHS_pk_4411	all_tcpo_peak_4013	merged_DHS_5201	2	220
chr5	20226686	20227032	G187_TCPO_RNA_81988	G187_TCPO_RNA_81988	sex_DHS_pk_50015	all_tcpo_peak_42563	merged_DHS_57491	2	346
chr5	20186216	20186579	G187_TCPO_RNA_81987	G187_TCPO_RNA_81987	.	.	.	0	363
chr5	20163160	20163397	G187_TCPO_RNA_81983	G187_TCPO_RNA_81983	.	.	.	0	237
chr5	20097218	20097445	G187_TCPO_RNA_81981	G187_TCPO_RNA_81981	.	.	.	0	227
chr5	19936812	19937117	G187_TCPO_RNA_81978	G187_TCPO_RNA_81978	.	.	.	0	305
chr5	19934988	19935220	G187_TCPO_RNA_81977	G187_TCPO_RNA_81977	.	.	.	0	232
chr5	19923119	19923462	G187_TCPO_RNA_81976	G187_TCPO_RNA_81976	.	.	.	0	343
chr5	19903178	19903491	G187_TCPO_RNA_81975	G187_TCPO_RNA_81975	.	.	.	0	313
chr5	19793616	19793804	G187_TCPO_RNA_81974	G187_TCPO_RNA_81974	.	.	.	0	188
chr5	19765010	19765301	G187_TCPO_RNA_81972	G187_TCPO_RNA_81972	.	.	.	0	291
chr5	19762536	19762931	G187_TCPO_RNA_81971	G187_TCPO_RNA_81971	sex_DHS_pk_50008	all_tcpo_peak_42557	merged_DHS_57484	2	395
chr5	19704077	19704319	G187_TCPO_RNA_81969	G187_TCPO_RNA_81969	.	.	.	0	242
chr5	19410721	19410949	G187_TCPO_RNA_81961	G187_TCPO_RNA_81961	.	.	.	0	228
chr5	19373522	19373688	G187_TCPO_RNA_81960	G187_TCPO_RNA_81960	.	.	.	0	166
chr5	19366080	19366243	G187_TCPO_RNA_81959	G187_TCPO_RNA_81959	.	.	.	0	163
chr5	19330598	19330799	G187_TCPO_RNA_81956	G187_TCPO_RNA_81956	.	.	.	0	201
chr5	19291167	19291403	G187_TCPO_RNA_81955	G187_TCPO_RNA_81955	.	.	.	0	236
chr5	19135834	19136033	G187_TCPO_RNA_81952	G187_TCPO_RNA_81952	.	.	.	0	199
chr5	19088926	19089147	G187_TCPO_RNA_81951	G187_TCPO_RNA_81951	.	.	.	0	221
chr5	19050550	19050758	G187_TCPO_RNA_81949	G187_TCPO_RNA_81949	.	.	.	0	208
chr5	18999770	19000052	G187_TCPO_RNA_81946	G187_TCPO_RNA_81946	.	.	.	0	282
chr5	18777278	18777607	G187_TCPO_RNA_81940	G187_TCPO_RNA_81940	.	.	.	0	329
chr1	196308336	196308487	G187_TCPO_RNA_8194	G187_TCPO_RNA_8194	sex_DHS_pk_4406	all_tcpo_peak_4009	merged_DHS_5197	2	151
chr5	18735136	18735330	G187_TCPO_RNA_81936	G187_TCPO_RNA_81936	.	.	.	0	194
chr5	18731375	18731622	G187_TCPO_RNA_81935	G187_TCPO_RNA_81935	.	.	.	0	247
chr5	18638409	18638637	G187_TCPO_RNA_81934	G187_TCPO_RNA_81934	.	.	.	0	228
chr5	18623850	18624030	G187_TCPO_RNA_81933	G187_TCPO_RNA_81933	.	.	.	0	180
chr5	18608139	18608320	G187_TCPO_RNA_81932	G187_TCPO_RNA_81932	.	.	.	0	181
chr5	18194615	18194766	G187_TCPO_RNA_81924	G187_TCPO_RNA_81924	.	.	.	0	151
chr5	18185510	18185745	G187_TCPO_RNA_81923	G187_TCPO_RNA_81923	.	.	.	0	235
chr5	18135088	18135396	G187_TCPO_RNA_81922	G187_TCPO_RNA_81922	.	.	.	0	308
chr5	18039122	18039361	G187_TCPO_RNA_81917	G187_TCPO_RNA_81917	.	.	.	0	239
chr5	17940051	17940240	G187_TCPO_RNA_81915	G187_TCPO_RNA_81915	.	.	.	0	189
chr5	17865210	17865538	G187_TCPO_RNA_81914	G187_TCPO_RNA_81914	.	.	.	0	328
chr5	17544838	17545027	G187_TCPO_RNA_81907	G187_TCPO_RNA_81907	.	.	.	0	189
chr5	17520059	17520281	G187_TCPO_RNA_81905	G187_TCPO_RNA_81905	.	.	.	0	222
chr5	17519210	17519398	G187_TCPO_RNA_81904	G187_TCPO_RNA_81904	.	.	.	0	188
chr5	17512112	17512286	G187_TCPO_RNA_81903	G187_TCPO_RNA_81903	sex_DHS_pk_49999	all_tcpo_peak_42548	merged_DHS_57473	2	174
chr5	17394425	17394601	G187_TCPO_RNA_81901	G187_TCPO_RNA_81901	.	.	.	0	176
chr5	17370011	17370264	G187_TCPO_RNA_81900	G187_TCPO_RNA_81900	.	.	.	0	253
chr5	17272245	17272591	G187_TCPO_RNA_81897	G187_TCPO_RNA_81897	.	.	.	0	346
chr5	17213802	17214033	G187_TCPO_RNA_81893	G187_TCPO_RNA_81893	.	.	.	0	231
chr5	17184636	17184831	G187_TCPO_RNA_81892	G187_TCPO_RNA_81892	.	.	.	0	195
chr5	17140777	17140969	G187_TCPO_RNA_81891	G187_TCPO_RNA_81891	.	.	.	0	192
chr1	196223097	196223344	G187_TCPO_RNA_8189	G187_TCPO_RNA_8189	.	.	.	0	247
chr5	17042926	17043250	G187_TCPO_RNA_81889	G187_TCPO_RNA_81889	.	.	.	0	324
chr5	16929508	16929791	G187_TCPO_RNA_81887	G187_TCPO_RNA_81887	.	.	.	0	283
chr5	16929158	16929472	G187_TCPO_RNA_81886	G187_TCPO_RNA_81886	.	.	.	0	314
chr5	16908283	16908543	G187_TCPO_RNA_81884	G187_TCPO_RNA_81884	.	all_tcpo_peak_42528	merged_DHS_57452	1	260
chr5	16855425	16855612	G187_TCPO_RNA_81882	G187_TCPO_RNA_81882	.	.	.	0	187
chr5	16788589	16788902	G187_TCPO_RNA_81880	G187_TCPO_RNA_81880	.	.	.	0	313
chr1	196188585	196188926	G187_TCPO_RNA_8188	G187_TCPO_RNA_8188	sex_DHS_pk_4401	all_tcpo_peak_4001	merged_DHS_5190	2	341
chr5	16691176	16691371	G187_TCPO_RNA_81877	G187_TCPO_RNA_81877	.	.	.	0	195
chr5	16677846	16678103	G187_TCPO_RNA_81876	G187_TCPO_RNA_81876	.	.	.	0	257
chr5	16401022	16401191	G187_TCPO_RNA_81870	G187_TCPO_RNA_81870	.	.	.	0	169
chr1	196172197	196172350	G187_TCPO_RNA_8187	G187_TCPO_RNA_8187	.	.	.	0	153
chr5	16309143	16309484	G187_TCPO_RNA_81869	G187_TCPO_RNA_81869	.	.	.	0	341
chr5	16240966	16241129	G187_TCPO_RNA_81866	G187_TCPO_RNA_81866	.	.	.	0	163
chr5	16118783	16118944	G187_TCPO_RNA_81864	G187_TCPO_RNA_81864	.	.	.	0	161
chr5	16041038	16041252	G187_TCPO_RNA_81863	G187_TCPO_RNA_81863	.	.	.	0	214
chr5	15901949	15902247	G187_TCPO_RNA_81860	G187_TCPO_RNA_81860	.	.	.	0	298
chr5	15888858	15889084	G187_TCPO_RNA_81857	G187_TCPO_RNA_81857	.	.	.	0	226
chr5	15832093	15832259	G187_TCPO_RNA_81855	G187_TCPO_RNA_81855	.	.	.	0	166
chr5	15688199	15688389	G187_TCPO_RNA_81853	G187_TCPO_RNA_81853	.	.	.	0	190
chr5	15551168	15551362	G187_TCPO_RNA_81850	G187_TCPO_RNA_81850	.	.	.	0	194
chr1	196144728	196145063	G187_TCPO_RNA_8185	G187_TCPO_RNA_8185	sex_DHS_pk_4398	all_tcpo_peak_3999	merged_DHS_5188	2	335
chr5	15519881	15520031	G187_TCPO_RNA_81849	G187_TCPO_RNA_81849	.	.	.	0	150
chr5	15275674	15275880	G187_TCPO_RNA_81844	G187_TCPO_RNA_81844	.	.	.	0	206
chr5	14885760	14886091	G187_TCPO_RNA_81841	G187_TCPO_RNA_81841	.	.	.	0	331
chr5	14802036	14802205	G187_TCPO_RNA_81839	G187_TCPO_RNA_81839	.	.	.	0	169
chr5	14766132	14766342	G187_TCPO_RNA_81838	G187_TCPO_RNA_81838	.	.	.	0	210
chr5	14756255	14756456	G187_TCPO_RNA_81837	G187_TCPO_RNA_81837	.	.	.	0	201
chr5	14731479	14731845	G187_TCPO_RNA_81835	G187_TCPO_RNA_81835	.	.	.	0	366
chr5	14678869	14679066	G187_TCPO_RNA_81833	G187_TCPO_RNA_81833	.	.	.	0	197
chr5	14669558	14669758	G187_TCPO_RNA_81832	G187_TCPO_RNA_81832	.	.	.	0	200
chr1	196134742	196135120	G187_TCPO_RNA_8183	G187_TCPO_RNA_8183	sex_DHS_pk_4397	all_tcpo_peak_3998	merged_DHS_5187	2	378
chr5	14567593	14567831	G187_TCPO_RNA_81829	G187_TCPO_RNA_81829	.	.	.	0	238
chr5	14422214	14422515	G187_TCPO_RNA_81822	G187_TCPO_RNA_81822	.	.	.	0	301
chr5	14361213	14361385	G187_TCPO_RNA_81820	G187_TCPO_RNA_81820	.	.	.	0	172
chr5	14350051	14350313	G187_TCPO_RNA_81819	G187_TCPO_RNA_81819	.	.	.	0	262
chr5	14254657	14254861	G187_TCPO_RNA_81817	G187_TCPO_RNA_81817	.	.	.	0	204
chr5	14204526	14204714	G187_TCPO_RNA_81814	G187_TCPO_RNA_81814	.	.	.	0	188
chr5	14140183	14140516	G187_TCPO_RNA_81813	G187_TCPO_RNA_81813	.	.	.	0	333
chr5	14083771	14083949	G187_TCPO_RNA_81811	G187_TCPO_RNA_81811	.	.	.	0	178
chr5	14023845	14024034	G187_TCPO_RNA_81809	G187_TCPO_RNA_81809	.	.	.	0	189
chr5	13798691	13798859	G187_TCPO_RNA_81804	G187_TCPO_RNA_81804	.	.	.	0	168
chr5	13759784	13759976	G187_TCPO_RNA_81803	G187_TCPO_RNA_81803	.	.	.	0	192
chr5	13721028	13721227	G187_TCPO_RNA_81801	G187_TCPO_RNA_81801	.	.	.	0	199
chr5	13718033	13718258	G187_TCPO_RNA_81800	G187_TCPO_RNA_81800	.	.	.	0	225
chr1	196080093	196080371	G187_TCPO_RNA_8180	G187_TCPO_RNA_8180	.	.	.	0	278
chr1	26939918	26940187	G187_TCPO_RNA_818	G187_TCPO_RNA_818	.	.	.	0	269
chr5	13662784	13663039	G187_TCPO_RNA_81798	G187_TCPO_RNA_81798	.	.	.	0	255
chr5	13642402	13642601	G187_TCPO_RNA_81797	G187_TCPO_RNA_81797	.	.	.	0	199
chr5	13320381	13320645	G187_TCPO_RNA_81792	G187_TCPO_RNA_81792	.	.	.	0	264
chr5	13302013	13302288	G187_TCPO_RNA_81791	G187_TCPO_RNA_81791	.	.	.	0	275
chr5	13185190	13185570	G187_TCPO_RNA_81788	G187_TCPO_RNA_81788	.	.	.	0	380
chr5	13169746	13169946	G187_TCPO_RNA_81787	G187_TCPO_RNA_81787	.	.	.	0	200
chr5	13151225	13151488	G187_TCPO_RNA_81786	G187_TCPO_RNA_81786	.	.	.	0	263
chr5	12917154	12917481	G187_TCPO_RNA_81780	G187_TCPO_RNA_81780	.	.	.	0	327
chr5	12913419	12913724	G187_TCPO_RNA_81779	G187_TCPO_RNA_81779	.	.	.	0	305
chr5	12887255	12887429	G187_TCPO_RNA_81778	G187_TCPO_RNA_81778	.	.	.	0	174
chr5	12877975	12878170	G187_TCPO_RNA_81777	G187_TCPO_RNA_81777	.	.	.	0	195
chr5	12654667	12654921	G187_TCPO_RNA_81772	G187_TCPO_RNA_81772	.	.	.	0	254
chr5	12599120	12599382	G187_TCPO_RNA_81770	G187_TCPO_RNA_81770	.	.	.	0	262
chr5	12569119	12569409	G187_TCPO_RNA_81768	G187_TCPO_RNA_81768	.	.	.	0	290
chr5	12467035	12467288	G187_TCPO_RNA_81765	G187_TCPO_RNA_81765	.	.	.	0	253
chr5	12411315	12411628	G187_TCPO_RNA_81764	G187_TCPO_RNA_81764	.	.	.	0	313
chr1	195923187	195923532	G187_TCPO_RNA_8176	G187_TCPO_RNA_8176	.	.	.	0	345
chr5	12051839	12051996	G187_TCPO_RNA_81755	G187_TCPO_RNA_81755	.	.	.	0	157
chr5	12034698	12034916	G187_TCPO_RNA_81753	G187_TCPO_RNA_81753	.	.	.	0	218
chr5	11975075	11975306	G187_TCPO_RNA_81751	G187_TCPO_RNA_81751	.	.	.	0	231
chr1	195885300	195885581	G187_TCPO_RNA_8175	G187_TCPO_RNA_8175	.	.	.	0	281
chr5	10750035	10750204	G187_TCPO_RNA_81749	G187_TCPO_RNA_81749	.	.	.	0	169
chr5	10698371	10698573	G187_TCPO_RNA_81746	G187_TCPO_RNA_81746	.	.	.	0	202
chr5	10650756	10651092	G187_TCPO_RNA_81745	G187_TCPO_RNA_81745	.	.	.	0	336
chr5	10512153	10512400	G187_TCPO_RNA_81743	G187_TCPO_RNA_81743	.	.	.	0	247
chr5	10477447	10477662	G187_TCPO_RNA_81742	G187_TCPO_RNA_81742	.	.	.	0	215
chr5	10472441	10472630	G187_TCPO_RNA_81741	G187_TCPO_RNA_81741	.	.	.	0	189
chr5	10442167	10442346	G187_TCPO_RNA_81740	G187_TCPO_RNA_81740	.	.	.	0	179
chr1	195856104	195856395	G187_TCPO_RNA_8174	G187_TCPO_RNA_8174	.	.	.	0	291
chr5	10424254	10424467	G187_TCPO_RNA_81739	G187_TCPO_RNA_81739	.	.	.	0	213
chr5	10419996	10420226	G187_TCPO_RNA_81738	G187_TCPO_RNA_81738	.	.	.	0	230
chr5	10098260	10098508	G187_TCPO_RNA_81733	G187_TCPO_RNA_81733	.	.	.	0	248
chr5	9527133	9527360	G187_TCPO_RNA_81717	G187_TCPO_RNA_81717	.	.	.	0	227
chr5	9502956	9503108	G187_TCPO_RNA_81716	G187_TCPO_RNA_81716	.	.	.	0	152
chr5	9446321	9446536	G187_TCPO_RNA_81715	G187_TCPO_RNA_81715	.	.	.	0	215
chr5	9420427	9420628	G187_TCPO_RNA_81713	G187_TCPO_RNA_81713	.	.	.	0	201
chr5	9347618	9347888	G187_TCPO_RNA_81711	G187_TCPO_RNA_81711	.	.	.	0	270
chr5	9257381	9257602	G187_TCPO_RNA_81710	G187_TCPO_RNA_81710	.	.	.	0	221
chr5	9244174	9244479	G187_TCPO_RNA_81709	G187_TCPO_RNA_81709	.	.	.	0	305
chr5	9227768	9228112	G187_TCPO_RNA_81708	G187_TCPO_RNA_81708	.	.	.	0	344
chr5	9181174	9181507	G187_TCPO_RNA_81706	G187_TCPO_RNA_81706	.	.	.	0	333
chr5	9179155	9179325	G187_TCPO_RNA_81705	G187_TCPO_RNA_81705	.	.	.	0	170
chr5	9171820	9172075	G187_TCPO_RNA_81704	G187_TCPO_RNA_81704	.	.	.	0	255
chr5	9164590	9164839	G187_TCPO_RNA_81701	G187_TCPO_RNA_81701	.	.	.	0	249
chr5	9161864	9162107	G187_TCPO_RNA_81699	G187_TCPO_RNA_81699	sex_DHS_pk_49967	all_tcpo_peak_42507	merged_DHS_57427	2	243
chr5	9160967	9161163	G187_TCPO_RNA_81698	G187_TCPO_RNA_81698	sex_DHS_pk_49967	all_tcpo_peak_42507	merged_DHS_57427	2	196
chr5	9141064	9141268	G187_TCPO_RNA_81697	G187_TCPO_RNA_81697	.	.	.	0	204
chr5	9108641	9108940	G187_TCPO_RNA_81692	G187_TCPO_RNA_81692	sex_DHS_pk_49965	all_tcpo_peak_42506	merged_DHS_57425	2	299
chr5	9101590	9101787	G187_TCPO_RNA_81691	G187_TCPO_RNA_81691	sex_DHS_pk_49962	all_tcpo_peak_42503	merged_DHS_57422	2	197
chr5	9100456	9100809	G187_TCPO_RNA_81690	G187_TCPO_RNA_81690	sex_DHS_pk_49962	all_tcpo_peak_42503	merged_DHS_57422	2	353
chr5	9094768	9094992	G187_TCPO_RNA_81689	G187_TCPO_RNA_81689	.	.	.	0	224
chr5	9087012	9087165	G187_TCPO_RNA_81688	G187_TCPO_RNA_81688	.	all_tcpo_peak_42501	merged_DHS_57420	1	153
chr5	9070854	9071149	G187_TCPO_RNA_81687	G187_TCPO_RNA_81687	.	.	.	0	295
chr5	9057444	9057734	G187_TCPO_RNA_81686	G187_TCPO_RNA_81686	sex_DHS_pk_49960	all_tcpo_peak_42499	merged_DHS_57418	2	290
chr5	9046012	9046191	G187_TCPO_RNA_81684	G187_TCPO_RNA_81684	sex_DHS_pk_49957	all_tcpo_peak_42496	merged_DHS_57415	2	179
chr5	9040787	9041034	G187_TCPO_RNA_81683	G187_TCPO_RNA_81683	sex_DHS_pk_49954	all_tcpo_peak_42494	merged_DHS_57412	2	247
chr5	9034361	9034902	G187_TCPO_RNA_81681	G187_TCPO_RNA_81681	sex_DHS_pk_49950	all_tcpo_peak_42493	merged_DHS_57408	2	541
chr1	195699136	195699317	G187_TCPO_RNA_8168	G187_TCPO_RNA_8168	.	.	.	0	181
chr5	9028410	9028616	G187_TCPO_RNA_81678	G187_TCPO_RNA_81678	sex_DHS_pk_49949	all_tcpo_peak_42492	merged_DHS_57407	2	206
chr5	8997308	8997563	G187_TCPO_RNA_81676	G187_TCPO_RNA_81676	sex_DHS_pk_49945	all_tcpo_peak_42488	merged_DHS_57403	2	255
chr5	8996868	8997145	G187_TCPO_RNA_81675	G187_TCPO_RNA_81675	sex_DHS_pk_49945	all_tcpo_peak_42488	merged_DHS_57403	2	277
chr5	8961569	8961829	G187_TCPO_RNA_81673	G187_TCPO_RNA_81673	sex_DHS_pk_49940	all_tcpo_peak_42483	merged_DHS_57395	2	260
chr5	8928518	8928983	G187_TCPO_RNA_81670	G187_TCPO_RNA_81670	sex_DHS_pk_49936	all_tcpo_peak_42480	merged_DHS_57392	2	465
chr5	8904714	8904985	G187_TCPO_RNA_81669	G187_TCPO_RNA_81669	sex_DHS_pk_49935	all_tcpo_peak_42479	merged_DHS_57391	2	271
chr5	8903664	8904003	G187_TCPO_RNA_81668	G187_TCPO_RNA_81668	.	.	.	0	339
chr5	8902612	8902791	G187_TCPO_RNA_81667	G187_TCPO_RNA_81667	sex_DHS_pk_49934	all_tcpo_peak_42478	merged_DHS_57390	2	179
chr5	8873324	8873603	G187_TCPO_RNA_81663	G187_TCPO_RNA_81663	sex_DHS_pk_49929	all_tcpo_peak_42474	merged_DHS_57384	2	279
chr5	8872774	8873237	G187_TCPO_RNA_81662	G187_TCPO_RNA_81662	sex_DHS_pk_49929	all_tcpo_peak_42474	merged_DHS_57384	2	463
chr5	8871210	8871548	G187_TCPO_RNA_81660	G187_TCPO_RNA_81660	.	.	.	0	338
chr5	8865892	8866050	G187_TCPO_RNA_81659	G187_TCPO_RNA_81659	.	.	.	0	158
chr5	8795866	8796121	G187_TCPO_RNA_81657	G187_TCPO_RNA_81657	.	.	.	0	255
chr5	8712406	8712650	G187_TCPO_RNA_81654	G187_TCPO_RNA_81654	.	.	.	0	244
chr5	8674590	8674828	G187_TCPO_RNA_81652	G187_TCPO_RNA_81652	.	.	.	0	238
chr5	8668335	8668528	G187_TCPO_RNA_81651	G187_TCPO_RNA_81651	sex_DHS_pk_49921	all_tcpo_peak_42464	merged_DHS_57372	2	193
chr1	195627271	195627647	G187_TCPO_RNA_8165	G187_TCPO_RNA_8165	.	.	.	0	376
chr5	8626081	8626437	G187_TCPO_RNA_81649	G187_TCPO_RNA_81649	.	.	.	0	356
chr5	8568226	8568500	G187_TCPO_RNA_81647	G187_TCPO_RNA_81647	.	.	.	0	274
chr5	8444844	8444997	G187_TCPO_RNA_81642	G187_TCPO_RNA_81642	.	.	.	0	153
chr5	8378933	8379121	G187_TCPO_RNA_81640	G187_TCPO_RNA_81640	.	.	.	0	188
chr5	8364057	8364316	G187_TCPO_RNA_81639	G187_TCPO_RNA_81639	.	.	.	0	259
chr5	8165934	8166126	G187_TCPO_RNA_81635	G187_TCPO_RNA_81635	.	.	.	0	192
chr5	8157595	8157747	G187_TCPO_RNA_81633	G187_TCPO_RNA_81633	.	all_tcpo_peak_42458	merged_DHS_57366	1	152
chr5	8139468	8139703	G187_TCPO_RNA_81631	G187_TCPO_RNA_81631	.	.	.	0	235
chr5	8123630	8123852	G187_TCPO_RNA_81630	G187_TCPO_RNA_81630	.	.	.	0	222
chr5	8080382	8080563	G187_TCPO_RNA_81629	G187_TCPO_RNA_81629	.	.	.	0	181
chr5	8017212	8017462	G187_TCPO_RNA_81627	G187_TCPO_RNA_81627	.	.	.	0	250
chr5	7995954	7996343	G187_TCPO_RNA_81624	G187_TCPO_RNA_81624	.	.	.	0	389
chr5	7983770	7984234	G187_TCPO_RNA_81623	G187_TCPO_RNA_81623	.	.	.	0	464
chr5	7978677	7978917	G187_TCPO_RNA_81620	G187_TCPO_RNA_81620	.	.	.	0	240
chr1	195543597	195543806	G187_TCPO_RNA_8162	G187_TCPO_RNA_8162	.	.	.	0	209
chr5	7967345	7967545	G187_TCPO_RNA_81619	G187_TCPO_RNA_81619	.	.	.	0	200
chr5	7960212	7960667	G187_TCPO_RNA_81617	G187_TCPO_RNA_81617	sex_DHS_pk_49913	all_tcpo_peak_42453	merged_DHS_57360	2	455
chr5	7955346	7955748	G187_TCPO_RNA_81616	G187_TCPO_RNA_81616	sex_DHS_pk_49911	all_tcpo_peak_42452	merged_DHS_57358	2	402
chr5	7899986	7900164	G187_TCPO_RNA_81615	G187_TCPO_RNA_81615	.	.	.	0	178
chr1	195519268	195519420	G187_TCPO_RNA_8161	G187_TCPO_RNA_8161	.	.	.	0	152
chr5	7679876	7680207	G187_TCPO_RNA_81609	G187_TCPO_RNA_81609	.	.	.	0	331
chr5	7600609	7600897	G187_TCPO_RNA_81604	G187_TCPO_RNA_81604	.	.	.	0	288
chr5	7392297	7392561	G187_TCPO_RNA_81602	G187_TCPO_RNA_81602	.	.	.	0	264
chr5	7277786	7278020	G187_TCPO_RNA_81601	G187_TCPO_RNA_81601	.	.	.	0	234
chr1	195472164	195472358	G187_TCPO_RNA_8160	G187_TCPO_RNA_8160	.	.	.	0	194
chr1	26763307	26763660	G187_TCPO_RNA_816	G187_TCPO_RNA_816	.	.	.	0	353
chr5	6316368	6316550	G187_TCPO_RNA_81583	G187_TCPO_RNA_81583	.	.	.	0	182
chr5	6095534	6095742	G187_TCPO_RNA_81581	G187_TCPO_RNA_81581	.	.	.	0	208
chr5	5941652	5941975	G187_TCPO_RNA_81577	G187_TCPO_RNA_81577	.	.	.	0	323
chr5	5749315	5749571	G187_TCPO_RNA_81573	G187_TCPO_RNA_81573	sex_DHS_pk_49906	all_tcpo_peak_42447	merged_DHS_57352	2	256
chr5	5695416	5695606	G187_TCPO_RNA_81570	G187_TCPO_RNA_81570	.	.	.	0	190
chr5	5536120	5536319	G187_TCPO_RNA_81567	G187_TCPO_RNA_81567	sex_DHS_pk_49903	all_tcpo_peak_42443	merged_DHS_57349	2	199
chr5	5514592	5514806	G187_TCPO_RNA_81566	G187_TCPO_RNA_81566	sex_DHS_pk_49901	all_tcpo_peak_42441	merged_DHS_57347	2	214
chr5	5514067	5514253	G187_TCPO_RNA_81565	G187_TCPO_RNA_81565	sex_DHS_pk_49901	all_tcpo_peak_42441	merged_DHS_57347	2	186
chr5	5381003	5381167	G187_TCPO_RNA_81562	G187_TCPO_RNA_81562	.	.	.	0	164
chr5	5344306	5344493	G187_TCPO_RNA_81559	G187_TCPO_RNA_81559	.	.	.	0	187
chr5	4948090	4948319	G187_TCPO_RNA_81551	G187_TCPO_RNA_81551	.	.	.	0	229
chr1	195304551	195304819	G187_TCPO_RNA_8155	G187_TCPO_RNA_8155	.	.	.	0	268
chr5	4922683	4922833	G187_TCPO_RNA_81549	G187_TCPO_RNA_81549	.	.	.	0	150
chr5	4882904	4883277	G187_TCPO_RNA_81547	G187_TCPO_RNA_81547	sex_DHS_pk_49886	all_tcpo_peak_42429	merged_DHS_57331	2	373
chr5	4842193	4842424	G187_TCPO_RNA_81545	G187_TCPO_RNA_81545	.	.	.	0	231
chr5	4794265	4794450	G187_TCPO_RNA_81542	G187_TCPO_RNA_81542	.	.	.	0	185
chr5	4585721	4585935	G187_TCPO_RNA_81535	G187_TCPO_RNA_81535	.	.	.	0	214
chr5	4564022	4564222	G187_TCPO_RNA_81533	G187_TCPO_RNA_81533	sex_DHS_pk_49880	all_tcpo_peak_42423	merged_DHS_57324	2	200
chr5	4551131	4551383	G187_TCPO_RNA_81532	G187_TCPO_RNA_81532	.	.	.	0	252
chr5	4496125	4496281	G187_TCPO_RNA_81528	G187_TCPO_RNA_81528	.	.	.	0	156
chr5	4449276	4449426	G187_TCPO_RNA_81527	G187_TCPO_RNA_81527	.	.	.	0	150
chr5	4433340	4433492	G187_TCPO_RNA_81526	G187_TCPO_RNA_81526	.	.	.	0	152
chr5	4257621	4257852	G187_TCPO_RNA_81525	G187_TCPO_RNA_81525	.	.	.	0	231
chr5	4104270	4104795	G187_TCPO_RNA_81524	G187_TCPO_RNA_81524	sex_DHS_pk_49876	all_tcpo_peak_42418	merged_DHS_57317	2	525
chr5	4089728	4089884	G187_TCPO_RNA_81523	G187_TCPO_RNA_81523	sex_DHS_pk_49875	all_tcpo_peak_42417	merged_DHS_57316	2	156
chr5	4079473	4079679	G187_TCPO_RNA_81522	G187_TCPO_RNA_81522	.	.	.	0	206
chr5	4062378	4062808	G187_TCPO_RNA_81521	G187_TCPO_RNA_81521	.	.	.	0	430
chr1	195256408	195256606	G187_TCPO_RNA_8152	G187_TCPO_RNA_8152	.	.	.	0	198
chr5	3990949	3991160	G187_TCPO_RNA_81519	G187_TCPO_RNA_81519	.	.	.	0	211
chr5	3928582	3928756	G187_TCPO_RNA_81514	G187_TCPO_RNA_81514	.	all_tcpo_peak_42407	merged_DHS_57304	1	174
chr5	3867532	3867764	G187_TCPO_RNA_81513	G187_TCPO_RNA_81513	.	.	.	0	232
chr1	195231784	195231978	G187_TCPO_RNA_8151	G187_TCPO_RNA_8151	.	.	.	0	194
chr5	3825710	3826031	G187_TCPO_RNA_81509	G187_TCPO_RNA_81509	.	.	.	0	321
chr5	3802893	3803127	G187_TCPO_RNA_81507	G187_TCPO_RNA_81507	sex_DHS_pk_49859	all_tcpo_peak_42404	merged_DHS_57300	2	234
chr5	3740863	3741221	G187_TCPO_RNA_81505	G187_TCPO_RNA_81505	.	.	.	0	358
chr5	3737529	3737711	G187_TCPO_RNA_81504	G187_TCPO_RNA_81504	.	.	.	0	182
chr5	3648388	3648561	G187_TCPO_RNA_81500	G187_TCPO_RNA_81500	.	.	.	0	173
chr5	3641505	3641690	G187_TCPO_RNA_81499	G187_TCPO_RNA_81499	.	.	.	0	185
chr5	3596180	3596595	G187_TCPO_RNA_81495	G187_TCPO_RNA_81495	sex_DHS_pk_49852	all_tcpo_peak_42400	merged_DHS_57293	2	415
chr5	3592308	3592665	G187_TCPO_RNA_81493	G187_TCPO_RNA_81493	.	.	.	0	357
chr5	3501636	3501976	G187_TCPO_RNA_81488	G187_TCPO_RNA_81488	sex_DHS_pk_49848	all_tcpo_peak_42396	merged_DHS_57289	2	340
chr5	3492014	3492280	G187_TCPO_RNA_81486	G187_TCPO_RNA_81486	sex_DHS_pk_49846	all_tcpo_peak_42395	merged_DHS_57287	2	266
chr5	3477338	3477535	G187_TCPO_RNA_81484	G187_TCPO_RNA_81484	.	.	.	0	197
chr5	3409297	3409653	G187_TCPO_RNA_81482	G187_TCPO_RNA_81482	.	.	.	0	356
chr5	3392144	3392309	G187_TCPO_RNA_81480	G187_TCPO_RNA_81480	.	.	.	0	165
chr5	3332367	3332564	G187_TCPO_RNA_81477	G187_TCPO_RNA_81477	.	.	.	0	197
chr4	155579092	155579481	G187_TCPO_RNA_81473	G187_TCPO_RNA_81473	.	.	.	0	389
chr4	155575557	155575732	G187_TCPO_RNA_81472	G187_TCPO_RNA_81472	.	.	.	0	175
chr4	155570714	155570922	G187_TCPO_RNA_81470	G187_TCPO_RNA_81470	sex_DHS_pk_49826	.	merged_DHS_57263	1	208
chr4	155546295	155546536	G187_TCPO_RNA_81467	G187_TCPO_RNA_81467	.	.	.	0	241
chr4	155538230	155538662	G187_TCPO_RNA_81466	G187_TCPO_RNA_81466	.	.	.	0	432
chr4	155483903	155484139	G187_TCPO_RNA_81463	G187_TCPO_RNA_81463	sex_DHS_pk_49822	all_tcpo_peak_42373	merged_DHS_57257	2	236
chr4	155451613	155451881	G187_TCPO_RNA_81462	G187_TCPO_RNA_81462	.	.	.	0	268
chr4	155432466	155432644	G187_TCPO_RNA_81461	G187_TCPO_RNA_81461	.	.	.	0	178
chr1	195175761	195175983	G187_TCPO_RNA_8146	G187_TCPO_RNA_8146	.	.	.	0	222
chr4	155407393	155407625	G187_TCPO_RNA_81459	G187_TCPO_RNA_81459	.	all_tcpo_peak_42363	merged_DHS_57247	1	232
chr4	155366551	155367261	G187_TCPO_RNA_81456	G187_TCPO_RNA_81456	.	all_tcpo_peak_42361	merged_DHS_57245	1	710
chr4	155316538	155316757	G187_TCPO_RNA_81450	G187_TCPO_RNA_81450	.	.	.	0	219
chr4	155265858	155266150	G187_TCPO_RNA_81446	G187_TCPO_RNA_81446	sex_DHS_pk_49811	all_tcpo_peak_42359	merged_DHS_57242	2	292
chr4	155263078	155263260	G187_TCPO_RNA_81445	G187_TCPO_RNA_81445	.	.	.	0	182
chr4	155246042	155246205	G187_TCPO_RNA_81442	G187_TCPO_RNA_81442	.	.	.	0	163
chr4	155227945	155228332	G187_TCPO_RNA_81439	G187_TCPO_RNA_81439	.	.	.	0	387
chr4	155205364	155205922	G187_TCPO_RNA_81432	G187_TCPO_RNA_81432	sex_DHS_pk_49798	all_tcpo_peak_42349	merged_DHS_57226	2	558
chr4	155198840	155199082	G187_TCPO_RNA_81431	G187_TCPO_RNA_81431	.	.	.	0	242
chr4	155188553	155188747	G187_TCPO_RNA_81429	G187_TCPO_RNA_81429	.	.	.	0	194
chr4	155167098	155167289	G187_TCPO_RNA_81424	G187_TCPO_RNA_81424	.	.	.	0	191
chr4	155154248	155154473	G187_TCPO_RNA_81421	G187_TCPO_RNA_81421	.	.	.	0	225
chr4	155083581	155083801	G187_TCPO_RNA_81416	G187_TCPO_RNA_81416	.	.	.	0	220
chr4	155078904	155079468	G187_TCPO_RNA_81415	G187_TCPO_RNA_81415	sex_DHS_pk_49785	all_tcpo_peak_42337	merged_DHS_57210	2	564
chr4	155068676	155068981	G187_TCPO_RNA_81413	G187_TCPO_RNA_81413	.	.	.	0	305
chr4	155043422	155043620	G187_TCPO_RNA_81412	G187_TCPO_RNA_81412	sex_DHS_pk_49784	all_tcpo_peak_42336	merged_DHS_57209	2	198
chr4	155030927	155031255	G187_TCPO_RNA_81411	G187_TCPO_RNA_81411	.	.	.	0	328
chr4	154998502	154999009	G187_TCPO_RNA_81410	G187_TCPO_RNA_81410	.	.	.	0	507
chr4	154975337	154976009	G187_TCPO_RNA_81408	G187_TCPO_RNA_81408	sex_DHS_pk_49779	all_tcpo_peak_42331	merged_DHS_57201	2	672
chr4	154961691	154961950	G187_TCPO_RNA_81405	G187_TCPO_RNA_81405	.	.	.	0	259
chr4	154937876	154938376	G187_TCPO_RNA_81400	G187_TCPO_RNA_81400	.	all_tcpo_peak_42325	merged_DHS_57194	1	500
chr1	195152539	195152883	G187_TCPO_RNA_8140	G187_TCPO_RNA_8140	.	all_tcpo_peak_3993	merged_DHS_5178	1	344
chr4	154931795	154931968	G187_TCPO_RNA_81396	G187_TCPO_RNA_81396	.	.	.	0	173
chr4	154898621	154898889	G187_TCPO_RNA_81395	G187_TCPO_RNA_81395	.	.	.	0	268
chr4	154881698	154881976	G187_TCPO_RNA_81394	G187_TCPO_RNA_81394	.	.	.	0	278
chr4	154867304	154867460	G187_TCPO_RNA_81393	G187_TCPO_RNA_81393	.	.	.	0	156
chr4	154864057	154864294	G187_TCPO_RNA_81391	G187_TCPO_RNA_81391	.	.	.	0	237
chr4	154857178	154857417	G187_TCPO_RNA_81390	G187_TCPO_RNA_81390	.	.	.	0	239
chr4	154832692	154832854	G187_TCPO_RNA_81388	G187_TCPO_RNA_81388	.	.	.	0	162
chr4	154717987	154718290	G187_TCPO_RNA_81383	G187_TCPO_RNA_81383	.	.	.	0	303
chr4	154702052	154702237	G187_TCPO_RNA_81382	G187_TCPO_RNA_81382	.	.	.	0	185
chr4	154667339	154667552	G187_TCPO_RNA_81379	G187_TCPO_RNA_81379	.	.	.	0	213
chr4	154655149	154655360	G187_TCPO_RNA_81378	G187_TCPO_RNA_81378	sex_DHS_pk_49757	all_tcpo_peak_42313	merged_DHS_57177	2	211
chr4	154649517	154649721	G187_TCPO_RNA_81376	G187_TCPO_RNA_81376	.	.	.	0	204
chr4	154623314	154623481	G187_TCPO_RNA_81375	G187_TCPO_RNA_81375	sex_DHS_pk_49756	all_tcpo_peak_42311	merged_DHS_57175	2	167
chr4	154620596	154620974	G187_TCPO_RNA_81374	G187_TCPO_RNA_81374	sex_DHS_pk_49755	all_tcpo_peak_42310	merged_DHS_57174	2	378
chr4	154609687	154609891	G187_TCPO_RNA_81373	G187_TCPO_RNA_81373	sex_DHS_pk_49753	all_tcpo_peak_42308	merged_DHS_57172	2	204
chr4	154597114	154597827	G187_TCPO_RNA_81370	G187_TCPO_RNA_81370	sex_DHS_pk_49750	all_tcpo_peak_42306	merged_DHS_57169	2	713
chr4	154588718	154588950	G187_TCPO_RNA_81368	G187_TCPO_RNA_81368	.	.	.	0	232
chr4	154587224	154587460	G187_TCPO_RNA_81367	G187_TCPO_RNA_81367	.	.	.	0	236
chr4	154579908	154580158	G187_TCPO_RNA_81366	G187_TCPO_RNA_81366	sex_DHS_pk_49746	all_tcpo_peak_42302	merged_DHS_57164	2	250
chr4	154566409	154566654	G187_TCPO_RNA_81364	G187_TCPO_RNA_81364	.	.	.	0	245
chr4	154563916	154564127	G187_TCPO_RNA_81363	G187_TCPO_RNA_81363	.	.	.	0	211
chr4	154553459	154553809	G187_TCPO_RNA_81362	G187_TCPO_RNA_81362	.	.	.	0	350
chr4	154529376	154529634	G187_TCPO_RNA_81360	G187_TCPO_RNA_81360	.	.	.	0	258
chr4	154522922	154523172	G187_TCPO_RNA_81359	G187_TCPO_RNA_81359	sex_DHS_pk_49737	all_tcpo_peak_42295	merged_DHS_57155	2	250
chr4	154506739	154506986	G187_TCPO_RNA_81356	G187_TCPO_RNA_81356	.	.	.	0	247
chr4	154499293	154499504	G187_TCPO_RNA_81355	G187_TCPO_RNA_81355	.	.	.	0	211
chr4	154468583	154468749	G187_TCPO_RNA_81353	G187_TCPO_RNA_81353	.	.	.	0	166
chr4	154464455	154464702	G187_TCPO_RNA_81351	G187_TCPO_RNA_81351	.	.	.	0	247
chr1	195113880	195114420	G187_TCPO_RNA_8135	G187_TCPO_RNA_8135	sex_DHS_pk_4379	all_tcpo_peak_3988	merged_DHS_5168	2	540
chr4	154460406	154460976	G187_TCPO_RNA_81349	G187_TCPO_RNA_81349	sex_DHS_pk_49727	all_tcpo_peak_42289	merged_DHS_57144	2	570
chr4	154458590	154458857	G187_TCPO_RNA_81348	G187_TCPO_RNA_81348	.	.	.	0	267
chr4	154443826	154444059	G187_TCPO_RNA_81347	G187_TCPO_RNA_81347	sex_DHS_pk_49722	.	merged_DHS_57139	1	233
chr4	154440691	154441226	G187_TCPO_RNA_81346	G187_TCPO_RNA_81346	.	all_tcpo_peak_42287	merged_DHS_57136	1	535
chr4	154411317	154411481	G187_TCPO_RNA_81345	G187_TCPO_RNA_81345	.	.	.	0	164
chr4	154405389	154405620	G187_TCPO_RNA_81344	G187_TCPO_RNA_81344	.	.	.	0	231
chr4	154325317	154325681	G187_TCPO_RNA_81338	G187_TCPO_RNA_81338	.	.	.	0	364
chr4	154282261	154282441	G187_TCPO_RNA_81334	G187_TCPO_RNA_81334	.	.	.	0	180
chr4	154234904	154235179	G187_TCPO_RNA_81330	G187_TCPO_RNA_81330	.	.	.	0	275
chr1	195098761	195098977	G187_TCPO_RNA_8133	G187_TCPO_RNA_8133	sex_DHS_pk_4376	all_tcpo_peak_3985	merged_DHS_5165	2	216
chr4	154201150	154201420	G187_TCPO_RNA_81326	G187_TCPO_RNA_81326	.	.	.	0	270
chr4	154168724	154168923	G187_TCPO_RNA_81324	G187_TCPO_RNA_81324	.	.	.	0	199
chr4	154161591	154161814	G187_TCPO_RNA_81323	G187_TCPO_RNA_81323	.	.	.	0	223
chr4	154143649	154143853	G187_TCPO_RNA_81322	G187_TCPO_RNA_81322	.	.	.	0	204
chr4	154136427	154136634	G187_TCPO_RNA_81320	G187_TCPO_RNA_81320	.	.	.	0	207
chr4	154083845	154084066	G187_TCPO_RNA_81319	G187_TCPO_RNA_81319	.	.	.	0	221
chr4	154081533	154081764	G187_TCPO_RNA_81318	G187_TCPO_RNA_81318	.	.	.	0	231
chr4	153971795	153972149	G187_TCPO_RNA_81314	G187_TCPO_RNA_81314	.	.	.	0	354
chr4	153919358	153919561	G187_TCPO_RNA_81311	G187_TCPO_RNA_81311	.	.	.	0	203
chr4	153904403	153904801	G187_TCPO_RNA_81310	G187_TCPO_RNA_81310	.	.	.	0	398
chr1	195068535	195068764	G187_TCPO_RNA_8131	G187_TCPO_RNA_8131	sex_DHS_pk_4372	all_tcpo_peak_3981	merged_DHS_5159	2	229
chr4	153892628	153892901	G187_TCPO_RNA_81308	G187_TCPO_RNA_81308	.	.	.	0	273
chr4	153870878	153871187	G187_TCPO_RNA_81303	G187_TCPO_RNA_81303	sex_DHS_pk_49695	all_tcpo_peak_42269	merged_DHS_57111	2	309
chr4	153870587	153870773	G187_TCPO_RNA_81302	G187_TCPO_RNA_81302	sex_DHS_pk_49695	all_tcpo_peak_42269	merged_DHS_57111	2	186
chr1	195067744	195067919	G187_TCPO_RNA_8130	G187_TCPO_RNA_8130	sex_DHS_pk_4372	all_tcpo_peak_3981	merged_DHS_5159	2	175
chr4	153828383	153828847	G187_TCPO_RNA_81299	G187_TCPO_RNA_81299	.	.	.	0	464
chr4	153779874	153780067	G187_TCPO_RNA_81295	G187_TCPO_RNA_81295	.	.	.	0	193
chr4	153716918	153717197	G187_TCPO_RNA_81292	G187_TCPO_RNA_81292	.	.	.	0	279
chr4	153701474	153701842	G187_TCPO_RNA_81291	G187_TCPO_RNA_81291	.	.	.	0	368
chr4	153674200	153674456	G187_TCPO_RNA_81287	G187_TCPO_RNA_81287	sex_DHS_pk_49692	.	merged_DHS_57108	1	256
chr4	153669204	153669495	G187_TCPO_RNA_81285	G187_TCPO_RNA_81285	.	.	.	0	291
chr4	153668459	153668840	G187_TCPO_RNA_81284	G187_TCPO_RNA_81284	sex_DHS_pk_49690	all_tcpo_peak_42264	merged_DHS_57105	2	381
chr4	153651755	153651925	G187_TCPO_RNA_81282	G187_TCPO_RNA_81282	.	.	.	0	170
chr4	153630421	153630637	G187_TCPO_RNA_81281	G187_TCPO_RNA_81281	.	.	.	0	216
chr1	195063339	195063633	G187_TCPO_RNA_8128	G187_TCPO_RNA_8128	sex_DHS_pk_4369	all_tcpo_peak_3980	merged_DHS_5156	2	294
chr4	153592625	153592815	G187_TCPO_RNA_81277	G187_TCPO_RNA_81277	.	.	.	0	190
chr4	153557311	153557627	G187_TCPO_RNA_81275	G187_TCPO_RNA_81275	.	.	.	0	316
chr4	153536737	153536888	G187_TCPO_RNA_81272	G187_TCPO_RNA_81272	.	.	.	0	151
chr4	153528102	153528436	G187_TCPO_RNA_81271	G187_TCPO_RNA_81271	sex_DHS_pk_49678	all_tcpo_peak_42259	merged_DHS_57093	2	334
chr4	153516463	153516714	G187_TCPO_RNA_81269	G187_TCPO_RNA_81269	sex_DHS_pk_49675	all_tcpo_peak_42257	merged_DHS_57090	2	251
chr4	153514300	153514458	G187_TCPO_RNA_81268	G187_TCPO_RNA_81268	.	.	.	0	158
chr4	153388581	153388843	G187_TCPO_RNA_81265	G187_TCPO_RNA_81265	.	.	.	0	262
chr4	153380834	153381047	G187_TCPO_RNA_81264	G187_TCPO_RNA_81264	.	.	.	0	213
chr4	153349383	153349571	G187_TCPO_RNA_81260	G187_TCPO_RNA_81260	sex_DHS_pk_49668	all_tcpo_peak_42254	merged_DHS_57084	2	188
chr1	195037697	195037855	G187_TCPO_RNA_8126	G187_TCPO_RNA_8126	sex_DHS_pk_4364	all_tcpo_peak_3977	merged_DHS_5151	2	158
chr4	153338986	153339200	G187_TCPO_RNA_81259	G187_TCPO_RNA_81259	.	.	.	0	214
chr4	153334089	153334277	G187_TCPO_RNA_81258	G187_TCPO_RNA_81258	sex_DHS_pk_49667	.	merged_DHS_57083	1	188
chr4	153308766	153308923	G187_TCPO_RNA_81257	G187_TCPO_RNA_81257	.	.	.	0	157
chr4	153168282	153168479	G187_TCPO_RNA_81256	G187_TCPO_RNA_81256	.	.	.	0	197
chr4	153153538	153153703	G187_TCPO_RNA_81255	G187_TCPO_RNA_81255	.	.	.	0	165
chr4	153056657	153056975	G187_TCPO_RNA_81253	G187_TCPO_RNA_81253	.	.	.	0	318
chr4	153001250	153001439	G187_TCPO_RNA_81252	G187_TCPO_RNA_81252	.	.	.	0	189
chr4	152994439	152994633	G187_TCPO_RNA_81251	G187_TCPO_RNA_81251	.	.	.	0	194
chr4	152977360	152977528	G187_TCPO_RNA_81249	G187_TCPO_RNA_81249	.	.	.	0	168
chr4	152949376	152949568	G187_TCPO_RNA_81248	G187_TCPO_RNA_81248	.	.	.	0	192
chr4	152942950	152943219	G187_TCPO_RNA_81246	G187_TCPO_RNA_81246	.	.	.	0	269
chr4	152940896	152941068	G187_TCPO_RNA_81245	G187_TCPO_RNA_81245	.	.	.	0	172
chr4	152757639	152757890	G187_TCPO_RNA_81241	G187_TCPO_RNA_81241	.	.	.	0	251
chr1	195004227	195004717	G187_TCPO_RNA_8124	G187_TCPO_RNA_8124	.	.	.	0	490
chr4	152699639	152699805	G187_TCPO_RNA_81237	G187_TCPO_RNA_81237	.	.	.	0	166
chr4	152676298	152676501	G187_TCPO_RNA_81235	G187_TCPO_RNA_81235	.	.	.	0	203
chr4	152650754	152650950	G187_TCPO_RNA_81233	G187_TCPO_RNA_81233	.	.	.	0	196
chr4	152611643	152611979	G187_TCPO_RNA_81230	G187_TCPO_RNA_81230	.	.	.	0	336
chr1	195002873	195003120	G187_TCPO_RNA_8123	G187_TCPO_RNA_8123	.	.	.	0	247
chr4	152491350	152491548	G187_TCPO_RNA_81229	G187_TCPO_RNA_81229	.	.	.	0	198
chr4	152412824	152413025	G187_TCPO_RNA_81226	G187_TCPO_RNA_81226	.	.	.	0	201
chr4	152375384	152375576	G187_TCPO_RNA_81221	G187_TCPO_RNA_81221	.	.	.	0	192
chr1	194999557	194999819	G187_TCPO_RNA_8122	G187_TCPO_RNA_8122	sex_DHS_pk_4359	all_tcpo_peak_3974	merged_DHS_5146	2	262
chr4	152274146	152274310	G187_TCPO_RNA_81217	G187_TCPO_RNA_81217	.	.	.	0	164
chr4	152253517	152253673	G187_TCPO_RNA_81215	G187_TCPO_RNA_81215	sex_DHS_pk_49656	all_tcpo_peak_42248	merged_DHS_57073	2	156
chr4	152209583	152209813	G187_TCPO_RNA_81213	G187_TCPO_RNA_81213	.	.	.	0	230
chr4	152157721	152157924	G187_TCPO_RNA_81212	G187_TCPO_RNA_81212	.	.	.	0	203
chr4	152063274	152063587	G187_TCPO_RNA_81210	G187_TCPO_RNA_81210	.	.	.	0	313
chr4	152049190	152049500	G187_TCPO_RNA_81208	G187_TCPO_RNA_81208	.	.	.	0	310
chr4	152033303	152033484	G187_TCPO_RNA_81206	G187_TCPO_RNA_81206	.	.	.	0	181
chr4	152006296	152006582	G187_TCPO_RNA_81205	G187_TCPO_RNA_81205	.	.	.	0	286
chr4	151845335	151845515	G187_TCPO_RNA_81201	G187_TCPO_RNA_81201	.	.	.	0	180
chr1	194983264	194983724	G187_TCPO_RNA_8120	G187_TCPO_RNA_8120	.	all_tcpo_peak_3972	merged_DHS_5142	1	460
chr4	151842134	151842377	G187_TCPO_RNA_81199	G187_TCPO_RNA_81199	.	.	.	0	243
chr4	151741311	151741605	G187_TCPO_RNA_81197	G187_TCPO_RNA_81197	.	.	.	0	294
chr4	151696319	151696728	G187_TCPO_RNA_81194	G187_TCPO_RNA_81194	.	.	.	0	409
chr4	151671168	151671507	G187_TCPO_RNA_81192	G187_TCPO_RNA_81192	sex_DHS_pk_49653	all_tcpo_peak_42245	merged_DHS_57070	2	339
chr4	151654339	151654534	G187_TCPO_RNA_81190	G187_TCPO_RNA_81190	.	.	.	0	195
chr1	194982140	194982383	G187_TCPO_RNA_8119	G187_TCPO_RNA_8119	.	all_tcpo_peak_3971	merged_DHS_5141	1	243
chr4	151646750	151646998	G187_TCPO_RNA_81189	G187_TCPO_RNA_81189	.	.	.	0	248
chr4	151593879	151594169	G187_TCPO_RNA_81184	G187_TCPO_RNA_81184	sex_DHS_pk_49642	all_tcpo_peak_42235	merged_DHS_57056	2	290
chr4	151586096	151586559	G187_TCPO_RNA_81183	G187_TCPO_RNA_81183	sex_DHS_pk_49640	all_tcpo_peak_42233	merged_DHS_57054	2	463
chr4	151515270	151515473	G187_TCPO_RNA_81178	G187_TCPO_RNA_81178	.	.	.	0	203
chr4	151507175	151507348	G187_TCPO_RNA_81177	G187_TCPO_RNA_81177	.	.	.	0	173
chr4	151501286	151501447	G187_TCPO_RNA_81175	G187_TCPO_RNA_81175	.	.	.	0	161
chr4	151499851	151500040	G187_TCPO_RNA_81174	G187_TCPO_RNA_81174	.	.	.	0	189
chr1	194976411	194976695	G187_TCPO_RNA_8117	G187_TCPO_RNA_8117	.	.	.	0	284
chr4	151411322	151411621	G187_TCPO_RNA_81164	G187_TCPO_RNA_81164	.	.	.	0	299
chr4	151370565	151370809	G187_TCPO_RNA_81161	G187_TCPO_RNA_81161	sex_DHS_pk_49617	all_tcpo_peak_42218	merged_DHS_57028	2	244
chr4	151352151	151352319	G187_TCPO_RNA_81156	G187_TCPO_RNA_81156	sex_DHS_pk_49612	.	merged_DHS_57024	1	168
chr4	151340710	151341107	G187_TCPO_RNA_81153	G187_TCPO_RNA_81153	.	.	.	0	397
chr4	151327480	151327874	G187_TCPO_RNA_81152	G187_TCPO_RNA_81152	sex_DHS_pk_49611	all_tcpo_peak_42215	merged_DHS_57023	2	394
chr1	194957249	194957459	G187_TCPO_RNA_8115	G187_TCPO_RNA_8115	.	.	.	0	210
chr4	151287301	151287498	G187_TCPO_RNA_81148	G187_TCPO_RNA_81148	.	.	.	0	197
chr4	151239357	151239648	G187_TCPO_RNA_81146	G187_TCPO_RNA_81146	.	.	.	0	291
chr4	151235863	151236728	G187_TCPO_RNA_81145	G187_TCPO_RNA_81145	sex_DHS_pk_49604	all_tcpo_peak_42211	merged_DHS_57016	2	865
chr4	151179222	151179487	G187_TCPO_RNA_81142	G187_TCPO_RNA_81142	sex_DHS_pk_49601	all_tcpo_peak_42209	merged_DHS_57013	2	265
chr4	151175293	151175539	G187_TCPO_RNA_81141	G187_TCPO_RNA_81141	.	all_tcpo_peak_42207	merged_DHS_57011	1	246
chr4	151168240	151168631	G187_TCPO_RNA_81140	G187_TCPO_RNA_81140	.	.	.	0	391
chr1	194956114	194956402	G187_TCPO_RNA_8114	G187_TCPO_RNA_8114	sex_DHS_pk_4353	all_tcpo_peak_3969	merged_DHS_5139	2	288
chr4	151154028	151154312	G187_TCPO_RNA_81139	G187_TCPO_RNA_81139	.	.	.	0	284
chr4	151017161	151017462	G187_TCPO_RNA_81130	G187_TCPO_RNA_81130	.	.	.	0	301
chr4	150986967	150987152	G187_TCPO_RNA_81129	G187_TCPO_RNA_81129	.	.	.	0	185
chr4	150869207	150869394	G187_TCPO_RNA_81124	G187_TCPO_RNA_81124	.	.	.	0	187
chr4	150785702	150785961	G187_TCPO_RNA_81122	G187_TCPO_RNA_81122	.	.	.	0	259
chr4	150761960	150762178	G187_TCPO_RNA_81121	G187_TCPO_RNA_81121	.	.	.	0	218
chr4	150687991	150688189	G187_TCPO_RNA_81115	G187_TCPO_RNA_81115	.	.	.	0	198
chr4	150687049	150687386	G187_TCPO_RNA_81114	G187_TCPO_RNA_81114	.	.	.	0	337
chr4	150659032	150659272	G187_TCPO_RNA_81112	G187_TCPO_RNA_81112	.	.	.	0	240
chr4	150619137	150619309	G187_TCPO_RNA_81110	G187_TCPO_RNA_81110	.	.	.	0	172
chr4	150545558	150545735	G187_TCPO_RNA_81108	G187_TCPO_RNA_81108	.	.	.	0	177
chr4	150493719	150493975	G187_TCPO_RNA_81105	G187_TCPO_RNA_81105	.	.	.	0	256
chr4	150432343	150432566	G187_TCPO_RNA_81103	G187_TCPO_RNA_81103	sex_DHS_pk_49588	all_tcpo_peak_42195	merged_DHS_56998	2	223
chr4	150432097	150432256	G187_TCPO_RNA_81102	G187_TCPO_RNA_81102	sex_DHS_pk_49588	all_tcpo_peak_42195	merged_DHS_56998	2	159
chr4	150427844	150428014	G187_TCPO_RNA_81101	G187_TCPO_RNA_81101	.	.	.	0	170
chr1	194763749	194763941	G187_TCPO_RNA_8110	G187_TCPO_RNA_8110	.	.	.	0	192
chr4	150420632	150420798	G187_TCPO_RNA_81099	G187_TCPO_RNA_81099	.	.	.	0	166
chr4	150418819	150419112	G187_TCPO_RNA_81098	G187_TCPO_RNA_81098	sex_DHS_pk_49587	all_tcpo_peak_42194	merged_DHS_56997	2	293
chr4	150418496	150418768	G187_TCPO_RNA_81097	G187_TCPO_RNA_81097	sex_DHS_pk_49587	all_tcpo_peak_42194	merged_DHS_56997	2	272
chr4	150377198	150377457	G187_TCPO_RNA_81096	G187_TCPO_RNA_81096	.	.	.	0	259
chr4	150335981	150336551	G187_TCPO_RNA_81093	G187_TCPO_RNA_81093	sex_DHS_pk_49585	all_tcpo_peak_42191	merged_DHS_56993	2	570
chr4	150332154	150332402	G187_TCPO_RNA_81092	G187_TCPO_RNA_81092	.	.	.	0	248
chr4	150294622	150294796	G187_TCPO_RNA_81090	G187_TCPO_RNA_81090	.	.	.	0	174
chr1	194755298	194755664	G187_TCPO_RNA_8109	G187_TCPO_RNA_8109	.	.	.	0	366
chr4	150284864	150285017	G187_TCPO_RNA_81089	G187_TCPO_RNA_81089	.	.	.	0	153
chr4	150283960	150284228	G187_TCPO_RNA_81087	G187_TCPO_RNA_81087	sex_DHS_pk_49583	all_tcpo_peak_42189	merged_DHS_56991	2	268
chr4	150283587	150283769	G187_TCPO_RNA_81086	G187_TCPO_RNA_81086	sex_DHS_pk_49583	all_tcpo_peak_42189	merged_DHS_56991	2	182
chr4	150247686	150247853	G187_TCPO_RNA_81079	G187_TCPO_RNA_81079	.	all_tcpo_peak_42184	merged_DHS_56984	1	167
chr4	150246685	150246909	G187_TCPO_RNA_81078	G187_TCPO_RNA_81078	.	all_tcpo_peak_42184	merged_DHS_56984	1	224
chr4	150245907	150246450	G187_TCPO_RNA_81077	G187_TCPO_RNA_81077	.	all_tcpo_peak_42184	merged_DHS_56984	1	543
chr4	150243371	150243561	G187_TCPO_RNA_81074	G187_TCPO_RNA_81074	.	.	.	0	190
chr4	150243020	150243294	G187_TCPO_RNA_81073	G187_TCPO_RNA_81073	.	.	.	0	274
chr4	150242698	150242940	G187_TCPO_RNA_81072	G187_TCPO_RNA_81072	sex_DHS_pk_49575	.	merged_DHS_56982	1	242
chr4	150229040	150229241	G187_TCPO_RNA_81069	G187_TCPO_RNA_81069	.	all_tcpo_peak_42182	merged_DHS_56976	1	201
chr4	150228281	150228743	G187_TCPO_RNA_81068	G187_TCPO_RNA_81068	.	all_tcpo_peak_42181	merged_DHS_56975	1	462
chr4	150227832	150228253	G187_TCPO_RNA_81067	G187_TCPO_RNA_81067	.	all_tcpo_peak_42181	merged_DHS_56975	1	421
chr4	150221719	150221895	G187_TCPO_RNA_81066	G187_TCPO_RNA_81066	.	.	.	0	176
chr4	150172497	150172822	G187_TCPO_RNA_81062	G187_TCPO_RNA_81062	sex_DHS_pk_49559	all_tcpo_peak_42178	merged_DHS_56965	2	325
chr4	150159143	150159412	G187_TCPO_RNA_81061	G187_TCPO_RNA_81061	sex_DHS_pk_49556	all_tcpo_peak_42176	merged_DHS_56962	2	269
chr4	150135113	150135366	G187_TCPO_RNA_81059	G187_TCPO_RNA_81059	.	.	.	0	253
chr4	150129567	150130024	G187_TCPO_RNA_81058	G187_TCPO_RNA_81058	sex_DHS_pk_49552	all_tcpo_peak_42172	merged_DHS_56957	2	457
chr4	150123327	150123514	G187_TCPO_RNA_81057	G187_TCPO_RNA_81057	sex_DHS_pk_49551	all_tcpo_peak_42171	merged_DHS_56956	2	187
chr4	150120325	150120525	G187_TCPO_RNA_81056	G187_TCPO_RNA_81056	sex_DHS_pk_49548	all_tcpo_peak_42170	merged_DHS_56953	2	200
chr4	150098923	150099382	G187_TCPO_RNA_81054	G187_TCPO_RNA_81054	sex_DHS_pk_49545	all_tcpo_peak_42166	merged_DHS_56949	2	459
chr4	150080919	150082121	G187_TCPO_RNA_81053	G187_TCPO_RNA_81053	.	all_tcpo_peak_42162	merged_DHS_56944	1	1202
chr4	150080189	150080372	G187_TCPO_RNA_81051	G187_TCPO_RNA_81051	.	all_tcpo_peak_42162	merged_DHS_56944	1	183
chr4	150059118	150059462	G187_TCPO_RNA_81049	G187_TCPO_RNA_81049	sex_DHS_pk_49536	all_tcpo_peak_42159	merged_DHS_56939	2	344
chr4	150037285	150037657	G187_TCPO_RNA_81048	G187_TCPO_RNA_81048	.	.	.	0	372
chr4	149997179	149997515	G187_TCPO_RNA_81043	G187_TCPO_RNA_81043	.	.	.	0	336
chr4	149952522	149952866	G187_TCPO_RNA_81040	G187_TCPO_RNA_81040	.	.	.	0	344
chr1	194627716	194627925	G187_TCPO_RNA_8104	G187_TCPO_RNA_8104	.	.	.	0	209
chr4	149788698	149788998	G187_TCPO_RNA_81030	G187_TCPO_RNA_81030	sex_DHS_pk_49513	all_tcpo_peak_42133	merged_DHS_56911	2	300
chr4	149701994	149702298	G187_TCPO_RNA_81026	G187_TCPO_RNA_81026	.	all_tcpo_peak_42119	merged_DHS_56897	1	304
chr4	149661350	149661545	G187_TCPO_RNA_81023	G187_TCPO_RNA_81023	.	.	.	0	195
chr4	149655560	149655897	G187_TCPO_RNA_81021	G187_TCPO_RNA_81021	sex_DHS_pk_49502	all_tcpo_peak_42117	merged_DHS_56894	2	337
chr1	194596611	194596853	G187_TCPO_RNA_8102	G187_TCPO_RNA_8102	sex_DHS_pk_4341	all_tcpo_peak_3957	merged_DHS_5123	2	242
chr4	149628751	149629143	G187_TCPO_RNA_81017	G187_TCPO_RNA_81017	.	.	.	0	392
chr4	149612706	149613021	G187_TCPO_RNA_81014	G187_TCPO_RNA_81014	.	.	.	0	315
chr4	149611066	149611322	G187_TCPO_RNA_81013	G187_TCPO_RNA_81013	sex_DHS_pk_49496	all_tcpo_peak_42110	merged_DHS_56887	2	256
chr4	149595161	149595383	G187_TCPO_RNA_81011	G187_TCPO_RNA_81011	sex_DHS_pk_49491	all_tcpo_peak_42106	merged_DHS_56882	2	222
chr4	149594801	149595102	G187_TCPO_RNA_81010	G187_TCPO_RNA_81010	sex_DHS_pk_49491	all_tcpo_peak_42106	merged_DHS_56882	2	301
chr4	149506844	149507320	G187_TCPO_RNA_81005	G187_TCPO_RNA_81005	sex_DHS_pk_49486	all_tcpo_peak_42102	merged_DHS_56876	2	476
chr4	149500799	149500969	G187_TCPO_RNA_81003	G187_TCPO_RNA_81003	.	.	.	0	170
chr4	149499277	149499484	G187_TCPO_RNA_81002	G187_TCPO_RNA_81002	.	.	.	0	207
chr1	194595194	194595378	G187_TCPO_RNA_8100	G187_TCPO_RNA_8100	.	.	.	0	184
chr4	149400912	149401190	G187_TCPO_RNA_80995	G187_TCPO_RNA_80995	.	.	.	0	278
chr4	149392573	149392762	G187_TCPO_RNA_80994	G187_TCPO_RNA_80994	.	.	.	0	189
chr4	149383186	149383383	G187_TCPO_RNA_80991	G187_TCPO_RNA_80991	sex_DHS_pk_49469	all_tcpo_peak_42088	merged_DHS_56855	2	197
chr1	194588490	194588767	G187_TCPO_RNA_8099	G187_TCPO_RNA_8099	.	.	.	0	277
chr4	149380474	149380756	G187_TCPO_RNA_80988	G187_TCPO_RNA_80988	sex_DHS_pk_49467	.	merged_DHS_56853	1	282
chr4	149377169	149377471	G187_TCPO_RNA_80987	G187_TCPO_RNA_80987	sex_DHS_pk_49465	all_tcpo_peak_42087	merged_DHS_56851	2	302
chr4	149376887	149377057	G187_TCPO_RNA_80986	G187_TCPO_RNA_80986	.	.	.	0	170
chr4	149372545	149372930	G187_TCPO_RNA_80985	G187_TCPO_RNA_80985	.	.	.	0	385
chr4	149367978	149368166	G187_TCPO_RNA_80983	G187_TCPO_RNA_80983	sex_DHS_pk_49459	.	merged_DHS_56846	1	188
chr4	149367742	149367940	G187_TCPO_RNA_80982	G187_TCPO_RNA_80982	sex_DHS_pk_49459	.	merged_DHS_56846	1	198
chr4	149354114	149354290	G187_TCPO_RNA_80975	G187_TCPO_RNA_80975	sex_DHS_pk_49450	all_tcpo_peak_42080	merged_DHS_56838	2	176
chr4	149340532	149340732	G187_TCPO_RNA_80971	G187_TCPO_RNA_80971	sex_DHS_pk_49446	all_tcpo_peak_42077	merged_DHS_56834	2	200
chr1	194504873	194505189	G187_TCPO_RNA_8097	G187_TCPO_RNA_8097	.	.	.	0	316
chr4	149328934	149329345	G187_TCPO_RNA_80967	G187_TCPO_RNA_80967	.	all_tcpo_peak_42075	merged_DHS_56832	1	411
chr4	149316434	149316713	G187_TCPO_RNA_80964	G187_TCPO_RNA_80964	.	.	.	0	279
chr1	194479636	194479955	G187_TCPO_RNA_8096	G187_TCPO_RNA_8096	.	.	.	0	319
chr4	149180754	149181025	G187_TCPO_RNA_80958	G187_TCPO_RNA_80958	sex_DHS_pk_49436	all_tcpo_peak_42071	merged_DHS_56823	2	271
chr4	149174355	149174666	G187_TCPO_RNA_80956	G187_TCPO_RNA_80956	sex_DHS_pk_49435	all_tcpo_peak_42070	merged_DHS_56822	2	311
chr4	149173662	149174289	G187_TCPO_RNA_80955	G187_TCPO_RNA_80955	sex_DHS_pk_49435	all_tcpo_peak_42070	merged_DHS_56822	2	627
chr4	149172734	149172995	G187_TCPO_RNA_80954	G187_TCPO_RNA_80954	sex_DHS_pk_49434	all_tcpo_peak_42069	merged_DHS_56821	2	261
chr4	149167865	149168119	G187_TCPO_RNA_80951	G187_TCPO_RNA_80951	sex_DHS_pk_49432	all_tcpo_peak_42067	merged_DHS_56819	2	254
chr4	149166426	149166811	G187_TCPO_RNA_80950	G187_TCPO_RNA_80950	sex_DHS_pk_49431	all_tcpo_peak_42066	merged_DHS_56818	2	385
chr1	194458467	194458735	G187_TCPO_RNA_8095	G187_TCPO_RNA_8095	.	.	.	0	268
chr4	149163737	149163918	G187_TCPO_RNA_80949	G187_TCPO_RNA_80949	sex_DHS_pk_49429	all_tcpo_peak_42064	merged_DHS_56816	2	181
chr4	149158541	149158792	G187_TCPO_RNA_80948	G187_TCPO_RNA_80948	sex_DHS_pk_49428	all_tcpo_peak_42063	merged_DHS_56815	2	251
chr4	149148099	149148525	G187_TCPO_RNA_80945	G187_TCPO_RNA_80945	sex_DHS_pk_49422	all_tcpo_peak_42058	merged_DHS_56809	2	426
chr4	149147201	149147380	G187_TCPO_RNA_80944	G187_TCPO_RNA_80944	.	.	.	0	179
chr4	149112735	149112996	G187_TCPO_RNA_80941	G187_TCPO_RNA_80941	.	.	.	0	261
chr1	194415181	194415446	G187_TCPO_RNA_8094	G187_TCPO_RNA_8094	.	.	.	0	265
chr4	149102915	149103150	G187_TCPO_RNA_80938	G187_TCPO_RNA_80938	.	.	.	0	235
chr4	149096319	149096555	G187_TCPO_RNA_80937	G187_TCPO_RNA_80937	.	.	.	0	236
chr4	149079284	149079477	G187_TCPO_RNA_80936	G187_TCPO_RNA_80936	.	.	.	0	193
chr4	149076344	149076591	G187_TCPO_RNA_80935	G187_TCPO_RNA_80935	.	all_tcpo_peak_42054	merged_DHS_56803	1	247
chr4	148938287	148938679	G187_TCPO_RNA_80930	G187_TCPO_RNA_80930	.	.	.	0	392
chr1	194410746	194411128	G187_TCPO_RNA_8093	G187_TCPO_RNA_8093	.	.	.	0	382
chr4	148850441	148850656	G187_TCPO_RNA_80925	G187_TCPO_RNA_80925	.	.	.	0	215
chr4	148828080	148828300	G187_TCPO_RNA_80923	G187_TCPO_RNA_80923	.	all_tcpo_peak_42045	merged_DHS_56791	1	220
chr4	148800805	148801132	G187_TCPO_RNA_80921	G187_TCPO_RNA_80921	sex_DHS_pk_49404	all_tcpo_peak_42043	merged_DHS_56789	2	327
chr4	148800244	148800511	G187_TCPO_RNA_80920	G187_TCPO_RNA_80920	sex_DHS_pk_49404	all_tcpo_peak_42043	merged_DHS_56789	2	267
chr1	194344558	194344709	G187_TCPO_RNA_8092	G187_TCPO_RNA_8092	.	.	.	0	151
chr4	148793935	148794110	G187_TCPO_RNA_80919	G187_TCPO_RNA_80919	.	.	.	0	175
chr4	148681959	148682218	G187_TCPO_RNA_80917	G187_TCPO_RNA_80917	sex_DHS_pk_49395	all_tcpo_peak_42036	merged_DHS_56778	2	259
chr4	148661195	148661432	G187_TCPO_RNA_80915	G187_TCPO_RNA_80915	.	.	.	0	237
chr4	148609292	148609528	G187_TCPO_RNA_80911	G187_TCPO_RNA_80911	.	.	.	0	236
chr4	148594372	148594686	G187_TCPO_RNA_80909	G187_TCPO_RNA_80909	.	.	.	0	314
chr4	148478286	148478580	G187_TCPO_RNA_80904	G187_TCPO_RNA_80904	sex_DHS_pk_49382	all_tcpo_peak_42026	merged_DHS_56766	2	294
chr4	148473677	148473975	G187_TCPO_RNA_80903	G187_TCPO_RNA_80903	sex_DHS_pk_49381	all_tcpo_peak_42025	merged_DHS_56765	2	298
chr4	148455812	148456132	G187_TCPO_RNA_80902	G187_TCPO_RNA_80902	sex_DHS_pk_49377	all_tcpo_peak_42022	merged_DHS_56762	2	320
chr4	148455549	148455763	G187_TCPO_RNA_80901	G187_TCPO_RNA_80901	sex_DHS_pk_49377	all_tcpo_peak_42022	merged_DHS_56762	2	214
chr1	26641981	26642198	G187_TCPO_RNA_809	G187_TCPO_RNA_809	.	.	.	0	217
chr4	148440993	148441395	G187_TCPO_RNA_80898	G187_TCPO_RNA_80898	.	.	.	0	402
chr4	148423436	148423622	G187_TCPO_RNA_80896	G187_TCPO_RNA_80896	.	.	.	0	186
chr4	148393903	148394131	G187_TCPO_RNA_80894	G187_TCPO_RNA_80894	.	.	.	0	228
chr4	148376883	148377092	G187_TCPO_RNA_80893	G187_TCPO_RNA_80893	.	all_tcpo_peak_42019	merged_DHS_56756	1	209
chr1	194331670	194331919	G187_TCPO_RNA_8089	G187_TCPO_RNA_8089	.	.	.	0	249
chr4	148223246	148223440	G187_TCPO_RNA_80886	G187_TCPO_RNA_80886	.	.	.	0	194
chr4	148192081	148192311	G187_TCPO_RNA_80885	G187_TCPO_RNA_80885	.	.	.	0	230
chr4	148188255	148188605	G187_TCPO_RNA_80884	G187_TCPO_RNA_80884	.	.	.	0	350
chr4	148101946	148102263	G187_TCPO_RNA_80882	G187_TCPO_RNA_80882	.	.	.	0	317
chr4	148000918	148001156	G187_TCPO_RNA_80881	G187_TCPO_RNA_80881	sex_DHS_pk_49352	all_tcpo_peak_42007	merged_DHS_56737	2	238
chr4	147995131	147995305	G187_TCPO_RNA_80879	G187_TCPO_RNA_80879	.	all_tcpo_peak_42006	merged_DHS_56734	1	174
chr4	147975969	147976200	G187_TCPO_RNA_80877	G187_TCPO_RNA_80877	sex_DHS_pk_49343	all_tcpo_peak_42003	merged_DHS_56729	2	231
chr4	147971108	147971270	G187_TCPO_RNA_80876	G187_TCPO_RNA_80876	.	.	.	0	162
chr4	147965537	147965736	G187_TCPO_RNA_80875	G187_TCPO_RNA_80875	sex_DHS_pk_49341	all_tcpo_peak_42001	merged_DHS_56727	2	199
chr1	194324660	194324912	G187_TCPO_RNA_8087	G187_TCPO_RNA_8087	.	.	.	0	252
chr4	147846273	147846536	G187_TCPO_RNA_80865	G187_TCPO_RNA_80865	sex_DHS_pk_49336	.	merged_DHS_56722	1	263
chr4	147836537	147836708	G187_TCPO_RNA_80863	G187_TCPO_RNA_80863	.	.	.	0	171
chr4	147824085	147824262	G187_TCPO_RNA_80860	G187_TCPO_RNA_80860	.	.	.	0	177
chr4	147822494	147822938	G187_TCPO_RNA_80859	G187_TCPO_RNA_80859	sex_DHS_pk_49327	all_tcpo_peak_41993	merged_DHS_56713	2	444
chr4	147818159	147818366	G187_TCPO_RNA_80857	G187_TCPO_RNA_80857	sex_DHS_pk_49326	all_tcpo_peak_41992	merged_DHS_56712	2	207
chr4	147797028	147797204	G187_TCPO_RNA_80854	G187_TCPO_RNA_80854	.	.	.	0	176
chr4	147711890	147712095	G187_TCPO_RNA_80851	G187_TCPO_RNA_80851	.	.	.	0	205
chr4	147631604	147631772	G187_TCPO_RNA_80850	G187_TCPO_RNA_80850	.	.	.	0	168
chr4	147605968	147606145	G187_TCPO_RNA_80848	G187_TCPO_RNA_80848	.	.	.	0	177
chr4	147577394	147577559	G187_TCPO_RNA_80847	G187_TCPO_RNA_80847	.	.	.	0	165
chr4	147551683	147551883	G187_TCPO_RNA_80845	G187_TCPO_RNA_80845	.	.	.	0	200
chr4	147535400	147535670	G187_TCPO_RNA_80843	G187_TCPO_RNA_80843	.	.	.	0	270
chr4	147525597	147525829	G187_TCPO_RNA_80841	G187_TCPO_RNA_80841	sex_DHS_pk_49318	all_tcpo_peak_41985	merged_DHS_56704	2	232
chr1	194188408	194188742	G187_TCPO_RNA_8084	G187_TCPO_RNA_8084	.	.	.	0	334
chr4	147489081	147489293	G187_TCPO_RNA_80839	G187_TCPO_RNA_80839	sex_DHS_pk_49313	.	merged_DHS_56699	1	212
chr4	147485501	147485692	G187_TCPO_RNA_80837	G187_TCPO_RNA_80837	.	.	.	0	191
chr4	147459338	147459631	G187_TCPO_RNA_80835	G187_TCPO_RNA_80835	.	.	.	0	293
chr4	147454697	147455021	G187_TCPO_RNA_80834	G187_TCPO_RNA_80834	.	.	.	0	324
chr4	147450180	147450350	G187_TCPO_RNA_80832	G187_TCPO_RNA_80832	.	.	.	0	170
chr4	147427096	147427409	G187_TCPO_RNA_80830	G187_TCPO_RNA_80830	.	.	.	0	313
chr4	147413086	147413524	G187_TCPO_RNA_80829	G187_TCPO_RNA_80829	sex_DHS_pk_49300	all_tcpo_peak_41976	merged_DHS_56686	2	438
chr4	147412882	147413037	G187_TCPO_RNA_80828	G187_TCPO_RNA_80828	sex_DHS_pk_49300	all_tcpo_peak_41976	merged_DHS_56686	2	155
chr4	147408945	147409179	G187_TCPO_RNA_80827	G187_TCPO_RNA_80827	.	.	.	0	234
chr4	147402307	147402510	G187_TCPO_RNA_80826	G187_TCPO_RNA_80826	.	.	.	0	203
chr4	147334243	147334484	G187_TCPO_RNA_80823	G187_TCPO_RNA_80823	.	.	.	0	241
chr4	147310769	147310943	G187_TCPO_RNA_80820	G187_TCPO_RNA_80820	sex_DHS_pk_49295	all_tcpo_peak_41973	merged_DHS_56681	2	174
chr4	147288114	147288273	G187_TCPO_RNA_80819	G187_TCPO_RNA_80819	.	.	.	0	159
chr4	147242830	147243132	G187_TCPO_RNA_80815	G187_TCPO_RNA_80815	sex_DHS_pk_49289	all_tcpo_peak_41968	merged_DHS_56675	2	302
chr4	147222178	147222498	G187_TCPO_RNA_80812	G187_TCPO_RNA_80812	sex_DHS_pk_49287	all_tcpo_peak_41967	merged_DHS_56674	2	320
chr4	146893431	146893621	G187_TCPO_RNA_80809	G187_TCPO_RNA_80809	.	all_tcpo_peak_41960	merged_DHS_56667	1	190
chr4	144971823	144972010	G187_TCPO_RNA_80803	G187_TCPO_RNA_80803	.	.	.	0	187
chr4	144940630	144940818	G187_TCPO_RNA_80802	G187_TCPO_RNA_80802	.	.	.	0	188
chr1	194038596	194038899	G187_TCPO_RNA_8080	G187_TCPO_RNA_8080	.	.	.	0	303
chr1	26597612	26597894	G187_TCPO_RNA_808	G187_TCPO_RNA_808	.	.	.	0	282
chr4	144881616	144881862	G187_TCPO_RNA_80798	G187_TCPO_RNA_80798	.	.	.	0	246
chr4	144870770	144871292	G187_TCPO_RNA_80796	G187_TCPO_RNA_80796	sex_DHS_pk_49284	all_tcpo_peak_41947	merged_DHS_56654	2	522
chr4	144844712	144844903	G187_TCPO_RNA_80793	G187_TCPO_RNA_80793	.	.	.	0	191
chr4	144813763	144813962	G187_TCPO_RNA_80789	G187_TCPO_RNA_80789	.	.	.	0	199
chr4	144809205	144809478	G187_TCPO_RNA_80787	G187_TCPO_RNA_80787	sex_DHS_pk_49275	all_tcpo_peak_41943	merged_DHS_56644	2	273
chr4	144808924	144809150	G187_TCPO_RNA_80786	G187_TCPO_RNA_80786	sex_DHS_pk_49275	all_tcpo_peak_41943	merged_DHS_56644	2	226
chr1	194006738	194006967	G187_TCPO_RNA_8078	G187_TCPO_RNA_8078	.	.	.	0	229
chr4	144661835	144662020	G187_TCPO_RNA_80771	G187_TCPO_RNA_80771	sex_DHS_pk_49263	all_tcpo_peak_41930	merged_DHS_56630	2	185
chr4	144655682	144655967	G187_TCPO_RNA_80770	G187_TCPO_RNA_80770	.	.	.	0	285
chr1	193968064	193968243	G187_TCPO_RNA_8077	G187_TCPO_RNA_8077	.	.	.	0	179
chr4	144626281	144626729	G187_TCPO_RNA_80769	G187_TCPO_RNA_80769	.	.	.	0	448
chr4	144614880	144615249	G187_TCPO_RNA_80768	G187_TCPO_RNA_80768	sex_DHS_pk_49251	all_tcpo_peak_41922	merged_DHS_56618	2	369
chr4	144589312	144589640	G187_TCPO_RNA_80762	G187_TCPO_RNA_80762	sex_DHS_pk_49246	all_tcpo_peak_41918	merged_DHS_56613	2	328
chr4	144577545	144577819	G187_TCPO_RNA_80760	G187_TCPO_RNA_80760	.	.	.	0	274
chr4	144567074	144567238	G187_TCPO_RNA_80759	G187_TCPO_RNA_80759	sex_DHS_pk_49240	.	merged_DHS_56607	1	164
chr4	144547063	144547621	G187_TCPO_RNA_80757	G187_TCPO_RNA_80757	sex_DHS_pk_49237	all_tcpo_peak_41909	merged_DHS_56604	2	558
chr4	144503210	144503404	G187_TCPO_RNA_80753	G187_TCPO_RNA_80753	sex_DHS_pk_49223	all_tcpo_peak_41902	merged_DHS_56588	2	194
chr4	144496127	144496283	G187_TCPO_RNA_80752	G187_TCPO_RNA_80752	sex_DHS_pk_49219	.	merged_DHS_56584	1	156
chr4	144482600	144483091	G187_TCPO_RNA_80749	G187_TCPO_RNA_80749	sex_DHS_pk_49212	all_tcpo_peak_41895	merged_DHS_56576	2	491
chr4	144481978	144482225	G187_TCPO_RNA_80748	G187_TCPO_RNA_80748	sex_DHS_pk_49212	all_tcpo_peak_41895	merged_DHS_56576	2	247
chr4	144386038	144386194	G187_TCPO_RNA_80747	G187_TCPO_RNA_80747	.	.	.	0	156
chr4	144085087	144085241	G187_TCPO_RNA_80741	G187_TCPO_RNA_80741	.	.	.	0	154
chr4	144079823	144079998	G187_TCPO_RNA_80740	G187_TCPO_RNA_80740	.	.	.	0	175
chr4	144030716	144030922	G187_TCPO_RNA_80737	G187_TCPO_RNA_80737	.	.	.	0	206
chr4	144029819	144030115	G187_TCPO_RNA_80736	G187_TCPO_RNA_80736	.	.	.	0	296
chr4	143977652	143977911	G187_TCPO_RNA_80734	G187_TCPO_RNA_80734	.	.	.	0	259
chr4	143315192	143315432	G187_TCPO_RNA_80727	G187_TCPO_RNA_80727	.	.	.	0	240
chr4	143258239	143258576	G187_TCPO_RNA_80725	G187_TCPO_RNA_80725	.	.	.	0	337
chr4	143049162	143049366	G187_TCPO_RNA_80724	G187_TCPO_RNA_80724	.	.	.	0	204
chr4	143002282	143002781	G187_TCPO_RNA_80721	G187_TCPO_RNA_80721	sex_DHS_pk_49208	all_tcpo_peak_41891	merged_DHS_56571	2	499
chr4	142847015	142847259	G187_TCPO_RNA_80717	G187_TCPO_RNA_80717	.	.	.	0	244
chr4	142835476	142835775	G187_TCPO_RNA_80716	G187_TCPO_RNA_80716	.	.	.	0	299
chr4	142828514	142828831	G187_TCPO_RNA_80715	G187_TCPO_RNA_80715	sex_DHS_pk_49206	all_tcpo_peak_41890	merged_DHS_56569	2	317
chr4	142793758	142793969	G187_TCPO_RNA_80713	G187_TCPO_RNA_80713	.	.	.	0	211
chr4	142752232	142752418	G187_TCPO_RNA_80708	G187_TCPO_RNA_80708	sex_DHS_pk_49199	all_tcpo_peak_41883	merged_DHS_56562	2	186
chr4	142737835	142738203	G187_TCPO_RNA_80707	G187_TCPO_RNA_80707	.	.	.	0	368
chr4	142728795	142728953	G187_TCPO_RNA_80706	G187_TCPO_RNA_80706	.	.	.	0	158
chr4	142703538	142703792	G187_TCPO_RNA_80705	G187_TCPO_RNA_80705	.	.	.	0	254
chr4	142680829	142681043	G187_TCPO_RNA_80703	G187_TCPO_RNA_80703	.	.	.	0	214
chr1	26582957	26583215	G187_TCPO_RNA_807	G187_TCPO_RNA_807	.	.	.	0	258
chr4	142549978	142550212	G187_TCPO_RNA_80698	G187_TCPO_RNA_80698	.	.	.	0	234
chr4	142522908	142523173	G187_TCPO_RNA_80697	G187_TCPO_RNA_80697	.	.	.	0	265
chr4	142242897	142243133	G187_TCPO_RNA_80689	G187_TCPO_RNA_80689	.	.	.	0	236
chr4	142174277	142174466	G187_TCPO_RNA_80687	G187_TCPO_RNA_80687	.	.	.	0	189
chr4	141973570	141973899	G187_TCPO_RNA_80684	G187_TCPO_RNA_80684	.	.	.	0	329
chr4	141898435	141898594	G187_TCPO_RNA_80682	G187_TCPO_RNA_80682	.	.	.	0	159
chr4	141885377	141885554	G187_TCPO_RNA_80681	G187_TCPO_RNA_80681	.	.	.	0	177
chr4	141848215	141848480	G187_TCPO_RNA_80680	G187_TCPO_RNA_80680	.	.	.	0	265
chr4	141771844	141772042	G187_TCPO_RNA_80674	G187_TCPO_RNA_80674	.	.	.	0	198
chr4	141758826	141759043	G187_TCPO_RNA_80672	G187_TCPO_RNA_80672	.	.	.	0	217
chr1	193916013	193916398	G187_TCPO_RNA_8067	G187_TCPO_RNA_8067	sex_DHS_pk_4331	all_tcpo_peak_3943	merged_DHS_5107	2	385
chr4	141678477	141678777	G187_TCPO_RNA_80669	G187_TCPO_RNA_80669	.	.	.	0	300
chr4	141666395	141666573	G187_TCPO_RNA_80668	G187_TCPO_RNA_80668	.	.	.	0	178
chr4	141662342	141662577	G187_TCPO_RNA_80667	G187_TCPO_RNA_80667	.	.	.	0	235
chr4	141617131	141617404	G187_TCPO_RNA_80661	G187_TCPO_RNA_80661	.	.	.	0	273
chr4	141608943	141609123	G187_TCPO_RNA_80660	G187_TCPO_RNA_80660	sex_DHS_pk_49174	all_tcpo_peak_41862	merged_DHS_56533	2	180
chr4	141608068	141608509	G187_TCPO_RNA_80659	G187_TCPO_RNA_80659	sex_DHS_pk_49173	all_tcpo_peak_41862	merged_DHS_56533	2	441
chr4	141576961	141577298	G187_TCPO_RNA_80656	G187_TCPO_RNA_80656	.	.	.	0	337
chr4	141511320	141511594	G187_TCPO_RNA_80652	G187_TCPO_RNA_80652	sex_DHS_pk_49165	all_tcpo_peak_41856	merged_DHS_56524	2	274
chr4	141499413	141499608	G187_TCPO_RNA_80651	G187_TCPO_RNA_80651	.	.	.	0	195
chr4	141486299	141486528	G187_TCPO_RNA_80650	G187_TCPO_RNA_80650	.	.	.	0	229
chr4	141484865	141485325	G187_TCPO_RNA_80649	G187_TCPO_RNA_80649	sex_DHS_pk_49163	all_tcpo_peak_41854	merged_DHS_56522	2	460
chr4	141469998	141470220	G187_TCPO_RNA_80648	G187_TCPO_RNA_80648	sex_DHS_pk_49161	all_tcpo_peak_41852	merged_DHS_56520	2	222
chr4	141469181	141469340	G187_TCPO_RNA_80647	G187_TCPO_RNA_80647	.	.	.	0	159
chr4	141461709	141461965	G187_TCPO_RNA_80646	G187_TCPO_RNA_80646	.	.	.	0	256
chr4	141450522	141450800	G187_TCPO_RNA_80645	G187_TCPO_RNA_80645	.	.	.	0	278
chr4	141449250	141449551	G187_TCPO_RNA_80644	G187_TCPO_RNA_80644	sex_DHS_pk_49160	all_tcpo_peak_41851	merged_DHS_56519	2	301
chr4	141432827	141433014	G187_TCPO_RNA_80642	G187_TCPO_RNA_80642	.	.	.	0	187
chr4	141430883	141431118	G187_TCPO_RNA_80640	G187_TCPO_RNA_80640	sex_DHS_pk_49159	all_tcpo_peak_41850	merged_DHS_56518	2	235
chr1	193820616	193820767	G187_TCPO_RNA_8064	G187_TCPO_RNA_8064	sex_DHS_pk_4327	all_tcpo_peak_3938	merged_DHS_5102	2	151
chr4	141424298	141424588	G187_TCPO_RNA_80637	G187_TCPO_RNA_80637	.	.	.	0	290
chr4	141417336	141417576	G187_TCPO_RNA_80635	G187_TCPO_RNA_80635	sex_DHS_pk_49152	.	merged_DHS_56511	1	240
chr4	141368288	141368549	G187_TCPO_RNA_80632	G187_TCPO_RNA_80632	.	.	.	0	261
chr4	141346360	141346988	G187_TCPO_RNA_80627	G187_TCPO_RNA_80627	sex_DHS_pk_49139	all_tcpo_peak_41838	merged_DHS_56497	2	628
chr4	141345341	141345650	G187_TCPO_RNA_80626	G187_TCPO_RNA_80626	.	.	.	0	309
chr4	141318126	141318353	G187_TCPO_RNA_80624	G187_TCPO_RNA_80624	.	.	.	0	227
chr4	141303717	141303905	G187_TCPO_RNA_80621	G187_TCPO_RNA_80621	.	.	.	0	188
chr4	141292830	141293007	G187_TCPO_RNA_80618	G187_TCPO_RNA_80618	.	.	.	0	177
chr4	141285388	141285644	G187_TCPO_RNA_80615	G187_TCPO_RNA_80615	sex_DHS_pk_49132	all_tcpo_peak_41832	merged_DHS_56490	2	256
chr4	141279453	141279742	G187_TCPO_RNA_80611	G187_TCPO_RNA_80611	sex_DHS_pk_49130	all_tcpo_peak_41830	merged_DHS_56488	2	289
chr4	141267917	141268092	G187_TCPO_RNA_80609	G187_TCPO_RNA_80609	.	.	.	0	175
chr4	141265169	141265453	G187_TCPO_RNA_80608	G187_TCPO_RNA_80608	.	.	.	0	284
chr4	141263154	141263376	G187_TCPO_RNA_80606	G187_TCPO_RNA_80606	.	.	.	0	222
chr4	141228894	141229083	G187_TCPO_RNA_80603	G187_TCPO_RNA_80603	.	.	.	0	189
chr4	141202627	141202881	G187_TCPO_RNA_80600	G187_TCPO_RNA_80600	.	.	.	0	254
chr1	193781411	193781602	G187_TCPO_RNA_8060	G187_TCPO_RNA_8060	sex_DHS_pk_4322	all_tcpo_peak_3934	merged_DHS_5098	2	191
chr4	141188120	141188363	G187_TCPO_RNA_80599	G187_TCPO_RNA_80599	.	.	.	0	243
chr4	141181033	141181233	G187_TCPO_RNA_80597	G187_TCPO_RNA_80597	.	.	.	0	200
chr4	141179188	141179344	G187_TCPO_RNA_80595	G187_TCPO_RNA_80595	sex_DHS_pk_49123	all_tcpo_peak_41822	merged_DHS_56478	2	156
chr4	141173107	141173427	G187_TCPO_RNA_80594	G187_TCPO_RNA_80594	sex_DHS_pk_49118	all_tcpo_peak_41821	merged_DHS_56473	2	320
chr4	141164866	141165110	G187_TCPO_RNA_80592	G187_TCPO_RNA_80592	.	.	.	0	244
chr4	141157876	141158205	G187_TCPO_RNA_80591	G187_TCPO_RNA_80591	.	.	.	0	329
chr4	141153912	141154117	G187_TCPO_RNA_80589	G187_TCPO_RNA_80589	.	.	.	0	205
chr4	141115112	141115302	G187_TCPO_RNA_80588	G187_TCPO_RNA_80588	sex_DHS_pk_49114	all_tcpo_peak_41815	merged_DHS_56467	2	190
chr4	141103945	141104122	G187_TCPO_RNA_80586	G187_TCPO_RNA_80586	.	.	.	0	177
chr4	141101788	141102043	G187_TCPO_RNA_80585	G187_TCPO_RNA_80585	.	all_tcpo_peak_41814	merged_DHS_56466	1	255
chr4	141097797	141098086	G187_TCPO_RNA_80583	G187_TCPO_RNA_80583	.	.	.	0	289
chr4	141094540	141094971	G187_TCPO_RNA_80582	G187_TCPO_RNA_80582	sex_DHS_pk_49112	all_tcpo_peak_41813	merged_DHS_56465	2	431
chr4	141092165	141092425	G187_TCPO_RNA_80580	G187_TCPO_RNA_80580	sex_DHS_pk_49110	.	merged_DHS_56463	1	260
chr4	141070241	141070468	G187_TCPO_RNA_80578	G187_TCPO_RNA_80578	sex_DHS_pk_49108	all_tcpo_peak_41809	merged_DHS_56459	2	227
chr4	141062356	141062775	G187_TCPO_RNA_80577	G187_TCPO_RNA_80577	sex_DHS_pk_49106	all_tcpo_peak_41808	merged_DHS_56458	2	419
chr4	141053575	141053859	G187_TCPO_RNA_80576	G187_TCPO_RNA_80576	.	.	.	0	284
chr4	141035010	141035188	G187_TCPO_RNA_80575	G187_TCPO_RNA_80575	.	.	.	0	178
chr4	141002711	141002901	G187_TCPO_RNA_80573	G187_TCPO_RNA_80573	.	.	.	0	190
chr4	140973576	140973775	G187_TCPO_RNA_80572	G187_TCPO_RNA_80572	.	.	.	0	199
chr4	140963981	140964153	G187_TCPO_RNA_80571	G187_TCPO_RNA_80571	.	.	.	0	172
chr4	140928151	140928356	G187_TCPO_RNA_80568	G187_TCPO_RNA_80568	.	.	.	0	205
chr4	140919776	140920179	G187_TCPO_RNA_80567	G187_TCPO_RNA_80567	sex_DHS_pk_49095	all_tcpo_peak_41802	merged_DHS_56445	2	403
chr4	140919233	140919470	G187_TCPO_RNA_80566	G187_TCPO_RNA_80566	sex_DHS_pk_49094	all_tcpo_peak_41802	merged_DHS_56445	2	237
chr4	140884793	140884989	G187_TCPO_RNA_80561	G187_TCPO_RNA_80561	.	.	.	0	196
chr4	140880815	140880980	G187_TCPO_RNA_80560	G187_TCPO_RNA_80560	sex_DHS_pk_49090	all_tcpo_peak_41798	merged_DHS_56441	2	165
chr4	140872771	140872955	G187_TCPO_RNA_80557	G187_TCPO_RNA_80557	sex_DHS_pk_49089	all_tcpo_peak_41797	merged_DHS_56440	2	184
chr4	140869865	140870226	G187_TCPO_RNA_80556	G187_TCPO_RNA_80556	.	.	.	0	361
chr4	140859868	140860170	G187_TCPO_RNA_80554	G187_TCPO_RNA_80554	.	.	.	0	302
chr4	140837527	140837789	G187_TCPO_RNA_80551	G187_TCPO_RNA_80551	sex_DHS_pk_49081	all_tcpo_peak_41791	merged_DHS_56431	2	262
chr1	193748324	193748566	G187_TCPO_RNA_8055	G187_TCPO_RNA_8055	.	all_tcpo_peak_3931	merged_DHS_5093	1	242
chr4	140833866	140834314	G187_TCPO_RNA_80549	G187_TCPO_RNA_80549	sex_DHS_pk_49079	.	merged_DHS_56429	1	448
chr4	140798802	140799027	G187_TCPO_RNA_80544	G187_TCPO_RNA_80544	sex_DHS_pk_49071	.	merged_DHS_56421	1	225
chr4	140796432	140797309	G187_TCPO_RNA_80543	G187_TCPO_RNA_80543	sex_DHS_pk_49070	all_tcpo_peak_41787	merged_DHS_56420	2	877
chr4	140763034	140763358	G187_TCPO_RNA_80540	G187_TCPO_RNA_80540	sex_DHS_pk_49066	all_tcpo_peak_41784	merged_DHS_56417	2	324
chr4	140759648	140759943	G187_TCPO_RNA_80539	G187_TCPO_RNA_80539	.	.	.	0	295
chr4	140753812	140753977	G187_TCPO_RNA_80538	G187_TCPO_RNA_80538	.	.	.	0	165
chr4	140695668	140695992	G187_TCPO_RNA_80535	G187_TCPO_RNA_80535	sex_DHS_pk_49061	all_tcpo_peak_41779	merged_DHS_56412	2	324
chr4	140686672	140686901	G187_TCPO_RNA_80532	G187_TCPO_RNA_80532	sex_DHS_pk_49056	all_tcpo_peak_41777	merged_DHS_56407	2	229
chr4	140681319	140681642	G187_TCPO_RNA_80531	G187_TCPO_RNA_80531	.	.	.	0	323
chr4	140616378	140616764	G187_TCPO_RNA_80522	G187_TCPO_RNA_80522	sex_DHS_pk_49049	all_tcpo_peak_41771	merged_DHS_56400	2	386
chr1	193730078	193730324	G187_TCPO_RNA_8052	G187_TCPO_RNA_8052	sex_DHS_pk_4314	all_tcpo_peak_3929	merged_DHS_5089	2	246
chr4	140528260	140528446	G187_TCPO_RNA_80516	G187_TCPO_RNA_80516	.	.	.	0	186
chr4	140516920	140517247	G187_TCPO_RNA_80515	G187_TCPO_RNA_80515	sex_DHS_pk_49040	all_tcpo_peak_41766	merged_DHS_56390	2	327
chr4	140472941	140473253	G187_TCPO_RNA_80514	G187_TCPO_RNA_80514	.	.	.	0	312
chr4	140421945	140422130	G187_TCPO_RNA_80513	G187_TCPO_RNA_80513	.	.	.	0	185
chr4	140418291	140418593	G187_TCPO_RNA_80512	G187_TCPO_RNA_80512	sex_DHS_pk_49037	all_tcpo_peak_41765	merged_DHS_56387	2	302
chr4	140415440	140415678	G187_TCPO_RNA_80511	G187_TCPO_RNA_80511	.	.	.	0	238
chr4	140410376	140410691	G187_TCPO_RNA_80509	G187_TCPO_RNA_80509	sex_DHS_pk_49033	all_tcpo_peak_41761	merged_DHS_56383	2	315
chr4	140306492	140306847	G187_TCPO_RNA_80503	G187_TCPO_RNA_80503	.	.	.	0	355
chr4	140255494	140255720	G187_TCPO_RNA_80497	G187_TCPO_RNA_80497	sex_DHS_pk_49027	all_tcpo_peak_41755	merged_DHS_56376	2	226
chr4	140209476	140209667	G187_TCPO_RNA_80494	G187_TCPO_RNA_80494	.	.	.	0	191
chr4	140176474	140176709	G187_TCPO_RNA_80492	G187_TCPO_RNA_80492	.	.	.	0	235
chr4	140172904	140173664	G187_TCPO_RNA_80491	G187_TCPO_RNA_80491	.	all_tcpo_peak_41748	merged_DHS_56367	1	760
chr4	140137924	140138127	G187_TCPO_RNA_80488	G187_TCPO_RNA_80488	.	.	.	0	203
chr4	140116567	140116754	G187_TCPO_RNA_80486	G187_TCPO_RNA_80486	.	.	.	0	187
chr4	140092365	140092612	G187_TCPO_RNA_80483	G187_TCPO_RNA_80483	.	.	.	0	247
chr4	140078816	140079265	G187_TCPO_RNA_80482	G187_TCPO_RNA_80482	sex_DHS_pk_49016	all_tcpo_peak_41743	merged_DHS_56362	2	449
chr4	139962278	139962520	G187_TCPO_RNA_80474	G187_TCPO_RNA_80474	.	.	.	0	242
chr4	139957813	139957999	G187_TCPO_RNA_80472	G187_TCPO_RNA_80472	.	.	.	0	186
chr4	139946639	139946879	G187_TCPO_RNA_80471	G187_TCPO_RNA_80471	sex_DHS_pk_49012	all_tcpo_peak_41738	merged_DHS_56357	2	240
chr4	139944717	139945123	G187_TCPO_RNA_80470	G187_TCPO_RNA_80470	sex_DHS_pk_49011	all_tcpo_peak_41737	merged_DHS_56356	2	406
chr4	139942814	139943057	G187_TCPO_RNA_80469	G187_TCPO_RNA_80469	.	.	.	0	243
chr4	139906466	139906653	G187_TCPO_RNA_80468	G187_TCPO_RNA_80468	.	.	.	0	187
chr4	139837032	139837192	G187_TCPO_RNA_80464	G187_TCPO_RNA_80464	.	.	.	0	160
chr4	139764264	139764554	G187_TCPO_RNA_80461	G187_TCPO_RNA_80461	.	.	.	0	290
chr4	139707587	139707813	G187_TCPO_RNA_80458	G187_TCPO_RNA_80458	.	.	.	0	226
chr4	139705004	139705346	G187_TCPO_RNA_80457	G187_TCPO_RNA_80457	.	.	.	0	342
chr4	139603801	139604016	G187_TCPO_RNA_80453	G187_TCPO_RNA_80453	sex_DHS_pk_49006	all_tcpo_peak_41732	merged_DHS_56351	2	215
chr4	139593569	139593794	G187_TCPO_RNA_80452	G187_TCPO_RNA_80452	sex_DHS_pk_49004	.	merged_DHS_56349	1	225
chr4	139584824	139585093	G187_TCPO_RNA_80451	G187_TCPO_RNA_80451	.	.	.	0	269
chr4	139567086	139567324	G187_TCPO_RNA_80450	G187_TCPO_RNA_80450	.	.	.	0	238
chr4	139556794	139557008	G187_TCPO_RNA_80449	G187_TCPO_RNA_80449	sex_DHS_pk_49003	all_tcpo_peak_41731	merged_DHS_56348	2	214
chr4	139523906	139524112	G187_TCPO_RNA_80447	G187_TCPO_RNA_80447	.	all_tcpo_peak_41727	merged_DHS_56343	1	206
chr4	139521640	139522001	G187_TCPO_RNA_80446	G187_TCPO_RNA_80446	.	all_tcpo_peak_41726	merged_DHS_56342	1	361
chr4	139471610	139471868	G187_TCPO_RNA_80444	G187_TCPO_RNA_80444	.	.	.	0	258
chr4	139466347	139466549	G187_TCPO_RNA_80443	G187_TCPO_RNA_80443	.	.	.	0	202
chr4	139449474	139449748	G187_TCPO_RNA_80442	G187_TCPO_RNA_80442	.	.	.	0	274
chr4	139375453	139375684	G187_TCPO_RNA_80439	G187_TCPO_RNA_80439	.	.	.	0	231
chr4	139251433	139251633	G187_TCPO_RNA_80433	G187_TCPO_RNA_80433	.	.	.	0	200
chr4	139226573	139226883	G187_TCPO_RNA_80431	G187_TCPO_RNA_80431	.	.	.	0	310
chr1	193651958	193652247	G187_TCPO_RNA_8043	G187_TCPO_RNA_8043	.	.	.	0	289
chr4	139211129	139211288	G187_TCPO_RNA_80427	G187_TCPO_RNA_80427	.	.	.	0	159
chr4	139195867	139196047	G187_TCPO_RNA_80425	G187_TCPO_RNA_80425	sex_DHS_pk_48983	.	merged_DHS_56327	1	180
chr4	139180274	139180551	G187_TCPO_RNA_80421	G187_TCPO_RNA_80421	.	all_tcpo_peak_41715	merged_DHS_56322	1	277
chr4	139178643	139179007	G187_TCPO_RNA_80419	G187_TCPO_RNA_80419	.	all_tcpo_peak_41714	merged_DHS_56321	1	364
chr4	139130304	139130593	G187_TCPO_RNA_80409	G187_TCPO_RNA_80409	.	all_tcpo_peak_41708	merged_DHS_56307	1	289
chr4	139126118	139126354	G187_TCPO_RNA_80408	G187_TCPO_RNA_80408	.	.	.	0	236
chr4	139091081	139091461	G187_TCPO_RNA_80405	G187_TCPO_RNA_80405	sex_DHS_pk_48960	all_tcpo_peak_41705	merged_DHS_56303	2	380
chr4	139074752	139074917	G187_TCPO_RNA_80404	G187_TCPO_RNA_80404	.	.	.	0	165
chr4	139063313	139063496	G187_TCPO_RNA_80403	G187_TCPO_RNA_80403	.	.	.	0	183
chr4	139049311	139049629	G187_TCPO_RNA_80401	G187_TCPO_RNA_80401	sex_DHS_pk_48955	all_tcpo_peak_41702	merged_DHS_56298	2	318
chr1	26465401	26465596	G187_TCPO_RNA_804	G187_TCPO_RNA_804	.	.	.	0	195
chr4	139038416	139038583	G187_TCPO_RNA_80399	G187_TCPO_RNA_80399	.	.	.	0	167
chr4	139011915	139012345	G187_TCPO_RNA_80396	G187_TCPO_RNA_80396	.	.	.	0	430
chr4	138956528	138956854	G187_TCPO_RNA_80390	G187_TCPO_RNA_80390	sex_DHS_pk_48949	all_tcpo_peak_41699	merged_DHS_56292	2	326
chr4	138945746	138946027	G187_TCPO_RNA_80388	G187_TCPO_RNA_80388	sex_DHS_pk_48947	all_tcpo_peak_41698	merged_DHS_56291	2	281
chr4	138941342	138941558	G187_TCPO_RNA_80387	G187_TCPO_RNA_80387	.	.	.	0	216
chr4	138936107	138936405	G187_TCPO_RNA_80386	G187_TCPO_RNA_80386	sex_DHS_pk_48944	all_tcpo_peak_41695	merged_DHS_56288	2	298
chr4	138927720	138927917	G187_TCPO_RNA_80385	G187_TCPO_RNA_80385	.	.	.	0	197
chr1	193617664	193617938	G187_TCPO_RNA_8038	G187_TCPO_RNA_8038	sex_DHS_pk_4303	all_tcpo_peak_3915	merged_DHS_5074	2	274
chr4	138892857	138893062	G187_TCPO_RNA_80379	G187_TCPO_RNA_80379	sex_DHS_pk_48936	all_tcpo_peak_41688	merged_DHS_56279	2	205
chr4	138886374	138886624	G187_TCPO_RNA_80378	G187_TCPO_RNA_80378	sex_DHS_pk_48934	all_tcpo_peak_41686	merged_DHS_56277	2	250
chr4	138885319	138885534	G187_TCPO_RNA_80377	G187_TCPO_RNA_80377	.	all_tcpo_peak_41685	merged_DHS_56276	1	215
chr4	138867846	138868044	G187_TCPO_RNA_80375	G187_TCPO_RNA_80375	sex_DHS_pk_48932	all_tcpo_peak_41683	merged_DHS_56273	2	198
chr4	138849877	138850378	G187_TCPO_RNA_80374	G187_TCPO_RNA_80374	.	.	.	0	501
chr1	193610608	193610842	G187_TCPO_RNA_8037	G187_TCPO_RNA_8037	.	.	.	0	234
chr4	138808137	138808340	G187_TCPO_RNA_80369	G187_TCPO_RNA_80369	sex_DHS_pk_48920	all_tcpo_peak_41675	merged_DHS_56259	2	203
chr4	138790992	138791364	G187_TCPO_RNA_80367	G187_TCPO_RNA_80367	.	.	.	0	372
chr4	138788508	138788745	G187_TCPO_RNA_80366	G187_TCPO_RNA_80366	.	.	.	0	237
chr4	138716176	138716420	G187_TCPO_RNA_80362	G187_TCPO_RNA_80362	.	.	.	0	244
chr4	138690898	138691195	G187_TCPO_RNA_80361	G187_TCPO_RNA_80361	.	.	.	0	297
chr4	138686937	138687245	G187_TCPO_RNA_80360	G187_TCPO_RNA_80360	sex_DHS_pk_48913	all_tcpo_peak_41668	merged_DHS_56250	2	308
chr1	193609676	193609884	G187_TCPO_RNA_8036	G187_TCPO_RNA_8036	.	.	.	0	208
chr4	138657214	138657405	G187_TCPO_RNA_80357	G187_TCPO_RNA_80357	.	.	.	0	191
chr4	138642715	138642894	G187_TCPO_RNA_80356	G187_TCPO_RNA_80356	.	.	.	0	179
chr4	138641559	138641781	G187_TCPO_RNA_80355	G187_TCPO_RNA_80355	.	.	.	0	222
chr4	138601727	138602018	G187_TCPO_RNA_80353	G187_TCPO_RNA_80353	.	.	.	0	291
chr1	193579621	193579776	G187_TCPO_RNA_8035	G187_TCPO_RNA_8035	.	.	.	0	155
chr4	138528164	138528630	G187_TCPO_RNA_80348	G187_TCPO_RNA_80348	sex_DHS_pk_48906	all_tcpo_peak_41660	merged_DHS_56242	2	466
chr4	138486716	138486985	G187_TCPO_RNA_80342	G187_TCPO_RNA_80342	.	.	.	0	269
chr4	138480081	138480389	G187_TCPO_RNA_80341	G187_TCPO_RNA_80341	.	.	.	0	308
chr4	138478275	138478612	G187_TCPO_RNA_80340	G187_TCPO_RNA_80340	sex_DHS_pk_48899	all_tcpo_peak_41653	merged_DHS_56234	2	337
chr1	193577505	193577667	G187_TCPO_RNA_8034	G187_TCPO_RNA_8034	.	.	.	0	162
chr4	138328595	138328837	G187_TCPO_RNA_80333	G187_TCPO_RNA_80333	.	.	.	0	242
chr1	193564242	193564537	G187_TCPO_RNA_8033	G187_TCPO_RNA_8033	sex_DHS_pk_4302	all_tcpo_peak_3909	merged_DHS_5068	2	295
chr4	138020570	138020939	G187_TCPO_RNA_80323	G187_TCPO_RNA_80323	sex_DHS_pk_48887	all_tcpo_peak_41644	merged_DHS_56221	2	369
chr4	138015552	138015952	G187_TCPO_RNA_80322	G187_TCPO_RNA_80322	sex_DHS_pk_48884	all_tcpo_peak_41643	merged_DHS_56219	2	400
chr4	138011034	138011242	G187_TCPO_RNA_80320	G187_TCPO_RNA_80320	.	.	.	0	208
chr1	193530830	193531233	G187_TCPO_RNA_8032	G187_TCPO_RNA_8032	.	.	.	0	403
chr4	138003545	138003970	G187_TCPO_RNA_80318	G187_TCPO_RNA_80318	sex_DHS_pk_48877	all_tcpo_peak_41640	merged_DHS_56212	2	425
chr4	137990255	137990539	G187_TCPO_RNA_80316	G187_TCPO_RNA_80316	sex_DHS_pk_48875	all_tcpo_peak_41639	merged_DHS_56210	2	284
chr4	137989253	137989413	G187_TCPO_RNA_80315	G187_TCPO_RNA_80315	.	.	.	0	160
chr4	137982854	137983077	G187_TCPO_RNA_80314	G187_TCPO_RNA_80314	.	all_tcpo_peak_41638	merged_DHS_56209	1	223
chr4	137910724	137910955	G187_TCPO_RNA_80312	G187_TCPO_RNA_80312	.	.	.	0	231
chr1	193529702	193529954	G187_TCPO_RNA_8031	G187_TCPO_RNA_8031	.	.	.	0	252
chr4	137881814	137882295	G187_TCPO_RNA_80306	G187_TCPO_RNA_80306	sex_DHS_pk_48862	all_tcpo_peak_41629	merged_DHS_56198	2	481
chr4	137875402	137875670	G187_TCPO_RNA_80305	G187_TCPO_RNA_80305	sex_DHS_pk_48859	all_tcpo_peak_41628	merged_DHS_56195	2	268
chr4	137867694	137867958	G187_TCPO_RNA_80304	G187_TCPO_RNA_80304	sex_DHS_pk_48857	.	merged_DHS_56193	1	264
chr4	137860445	137860854	G187_TCPO_RNA_80303	G187_TCPO_RNA_80303	sex_DHS_pk_48854	all_tcpo_peak_41627	merged_DHS_56190	2	409
chr4	137842842	137843051	G187_TCPO_RNA_80301	G187_TCPO_RNA_80301	.	.	.	0	209
chr4	137815497	137815854	G187_TCPO_RNA_80300	G187_TCPO_RNA_80300	.	.	.	0	357
chr4	137779014	137779355	G187_TCPO_RNA_80298	G187_TCPO_RNA_80298	.	.	.	0	341
chr4	137772687	137773101	G187_TCPO_RNA_80296	G187_TCPO_RNA_80296	sex_DHS_pk_48849	all_tcpo_peak_41624	merged_DHS_56186	2	414
chr4	137746511	137746702	G187_TCPO_RNA_80294	G187_TCPO_RNA_80294	.	.	.	0	191
chr4	137740520	137740771	G187_TCPO_RNA_80292	G187_TCPO_RNA_80292	sex_DHS_pk_48847	all_tcpo_peak_41622	merged_DHS_56183	2	251
chr4	137714969	137715282	G187_TCPO_RNA_80291	G187_TCPO_RNA_80291	.	.	.	0	313
chr4	137684353	137684521	G187_TCPO_RNA_80289	G187_TCPO_RNA_80289	.	.	.	0	168
chr4	137632229	137632481	G187_TCPO_RNA_80288	G187_TCPO_RNA_80288	.	.	.	0	252
chr4	137624861	137625163	G187_TCPO_RNA_80287	G187_TCPO_RNA_80287	sex_DHS_pk_48846	.	merged_DHS_56182	1	302
chr4	137620335	137620632	G187_TCPO_RNA_80286	G187_TCPO_RNA_80286	.	.	.	0	297
chr4	137581328	137581487	G187_TCPO_RNA_80284	G187_TCPO_RNA_80284	.	.	.	0	159
chr4	137579627	137579803	G187_TCPO_RNA_80283	G187_TCPO_RNA_80283	.	.	.	0	176
chr4	137563538	137563760	G187_TCPO_RNA_80281	G187_TCPO_RNA_80281	.	.	.	0	222
chr4	137558956	137559137	G187_TCPO_RNA_80280	G187_TCPO_RNA_80280	.	.	.	0	181
chr4	137511857	137512028	G187_TCPO_RNA_80278	G187_TCPO_RNA_80278	.	.	.	0	171
chr4	137500015	137500182	G187_TCPO_RNA_80277	G187_TCPO_RNA_80277	sex_DHS_pk_48834	.	merged_DHS_56170	1	167
chr4	137499170	137499503	G187_TCPO_RNA_80276	G187_TCPO_RNA_80276	sex_DHS_pk_48834	all_tcpo_peak_41613	merged_DHS_56170	2	333
chr4	137495208	137495462	G187_TCPO_RNA_80274	G187_TCPO_RNA_80274	.	.	.	0	254
chr4	137470058	137470235	G187_TCPO_RNA_80272	G187_TCPO_RNA_80272	.	.	.	0	177
chr4	137465930	137466184	G187_TCPO_RNA_80271	G187_TCPO_RNA_80271	.	.	.	0	254
chr1	193463685	193464257	G187_TCPO_RNA_8027	G187_TCPO_RNA_8027	sex_DHS_pk_4291	all_tcpo_peak_3897	merged_DHS_5056	2	572
chr4	137423268	137423715	G187_TCPO_RNA_80268	G187_TCPO_RNA_80268	sex_DHS_pk_48822	all_tcpo_peak_41603	merged_DHS_56155	2	447
chr4	137422688	137422943	G187_TCPO_RNA_80267	G187_TCPO_RNA_80267	sex_DHS_pk_48821	all_tcpo_peak_41602	merged_DHS_56154	2	255
chr4	137422284	137422469	G187_TCPO_RNA_80266	G187_TCPO_RNA_80266	sex_DHS_pk_48821	all_tcpo_peak_41602	merged_DHS_56154	2	185
chr4	137417677	137418104	G187_TCPO_RNA_80264	G187_TCPO_RNA_80264	sex_DHS_pk_48817	all_tcpo_peak_41601	merged_DHS_56150	2	427
chr4	137365363	137365570	G187_TCPO_RNA_80258	G187_TCPO_RNA_80258	.	.	.	0	207
chr4	137328366	137328571	G187_TCPO_RNA_80256	G187_TCPO_RNA_80256	sex_DHS_pk_48804	all_tcpo_peak_41588	merged_DHS_56136	2	205
chr4	137300442	137300647	G187_TCPO_RNA_80253	G187_TCPO_RNA_80253	.	.	.	0	205
chr4	137275135	137275405	G187_TCPO_RNA_80252	G187_TCPO_RNA_80252	.	.	.	0	270
chr1	193456453	193456674	G187_TCPO_RNA_8025	G187_TCPO_RNA_8025	sex_DHS_pk_4290	all_tcpo_peak_3896	merged_DHS_5055	2	221
chr4	137220346	137220580	G187_TCPO_RNA_80248	G187_TCPO_RNA_80248	.	.	.	0	234
chr4	137206699	137206937	G187_TCPO_RNA_80247	G187_TCPO_RNA_80247	sex_DHS_pk_48790	all_tcpo_peak_41577	merged_DHS_56122	2	238
chr4	137204101	137204280	G187_TCPO_RNA_80246	G187_TCPO_RNA_80246	.	.	.	0	179
chr4	137201369	137201589	G187_TCPO_RNA_80245	G187_TCPO_RNA_80245	sex_DHS_pk_48789	.	merged_DHS_56121	1	220
chr4	137156646	137156919	G187_TCPO_RNA_80242	G187_TCPO_RNA_80242	.	.	.	0	273
chr4	137149767	137150157	G187_TCPO_RNA_80241	G187_TCPO_RNA_80241	.	.	.	0	390
chr4	137149282	137149732	G187_TCPO_RNA_80240	G187_TCPO_RNA_80240	.	.	.	0	450
chr1	193452419	193452882	G187_TCPO_RNA_8024	G187_TCPO_RNA_8024	sex_DHS_pk_4289	all_tcpo_peak_3895	merged_DHS_5054	2	463
chr4	137119970	137120132	G187_TCPO_RNA_80239	G187_TCPO_RNA_80239	.	.	.	0	162
chr4	137119132	137119389	G187_TCPO_RNA_80238	G187_TCPO_RNA_80238	.	.	.	0	257
chr4	137110887	137111040	G187_TCPO_RNA_80236	G187_TCPO_RNA_80236	.	.	.	0	153
chr4	137098413	137098565	G187_TCPO_RNA_80233	G187_TCPO_RNA_80233	.	.	.	0	152
chr4	137061820	137062115	G187_TCPO_RNA_80232	G187_TCPO_RNA_80232	.	.	.	0	295
chr4	137059489	137059670	G187_TCPO_RNA_80231	G187_TCPO_RNA_80231	.	.	.	0	181
chr4	137045493	137045780	G187_TCPO_RNA_80230	G187_TCPO_RNA_80230	.	.	.	0	287
chr1	193412748	193413118	G187_TCPO_RNA_8023	G187_TCPO_RNA_8023	sex_DHS_pk_4288	all_tcpo_peak_3893	merged_DHS_5052	2	370
chr4	137042670	137042886	G187_TCPO_RNA_80228	G187_TCPO_RNA_80228	.	.	.	0	216
chr4	136921684	136922011	G187_TCPO_RNA_80221	G187_TCPO_RNA_80221	.	.	.	0	327
chr1	193411137	193411377	G187_TCPO_RNA_8022	G187_TCPO_RNA_8022	.	all_tcpo_peak_3892	merged_DHS_5051	1	240
chr4	136890055	136890231	G187_TCPO_RNA_80219	G187_TCPO_RNA_80219	.	.	.	0	176
chr1	193401559	193401864	G187_TCPO_RNA_8021	G187_TCPO_RNA_8021	.	.	.	0	305
chr4	136699716	136700083	G187_TCPO_RNA_80209	G187_TCPO_RNA_80209	.	.	.	0	367
chr4	136604584	136605069	G187_TCPO_RNA_80207	G187_TCPO_RNA_80207	sex_DHS_pk_48750	all_tcpo_peak_41548	merged_DHS_56078	2	485
chr4	136603833	136604043	G187_TCPO_RNA_80206	G187_TCPO_RNA_80206	.	.	.	0	210
chr1	193399270	193399654	G187_TCPO_RNA_8020	G187_TCPO_RNA_8020	sex_DHS_pk_4285	all_tcpo_peak_3890	merged_DHS_5049	2	384
chr4	136465045	136465381	G187_TCPO_RNA_80199	G187_TCPO_RNA_80199	.	.	.	0	336
chr4	136462548	136462729	G187_TCPO_RNA_80198	G187_TCPO_RNA_80198	.	.	.	0	181
chr4	136455665	136455825	G187_TCPO_RNA_80196	G187_TCPO_RNA_80196	.	.	.	0	160
chr4	136393075	136393324	G187_TCPO_RNA_80195	G187_TCPO_RNA_80195	.	.	.	0	249
chr4	136289587	136289785	G187_TCPO_RNA_80192	G187_TCPO_RNA_80192	.	.	.	0	198
chr1	193379853	193380037	G187_TCPO_RNA_8019	G187_TCPO_RNA_8019	.	.	.	0	184
chr4	136218349	136218555	G187_TCPO_RNA_80189	G187_TCPO_RNA_80189	.	.	.	0	206
chr4	136208559	136208733	G187_TCPO_RNA_80187	G187_TCPO_RNA_80187	.	.	.	0	174
chr4	136169928	136170145	G187_TCPO_RNA_80186	G187_TCPO_RNA_80186	.	.	.	0	217
chr4	136157555	136157948	G187_TCPO_RNA_80185	G187_TCPO_RNA_80185	.	all_tcpo_peak_41542	merged_DHS_56067	1	393
chr1	193360075	193360357	G187_TCPO_RNA_8018	G187_TCPO_RNA_8018	.	.	.	0	282
chr4	136062012	136062192	G187_TCPO_RNA_80178	G187_TCPO_RNA_80178	sex_DHS_pk_48737	all_tcpo_peak_41539	merged_DHS_56063	2	180
chr4	136057661	136057824	G187_TCPO_RNA_80177	G187_TCPO_RNA_80177	.	all_tcpo_peak_41538	merged_DHS_56062	1	163
chr4	135930788	135930955	G187_TCPO_RNA_80170	G187_TCPO_RNA_80170	.	.	.	0	167
chr4	135911485	135911677	G187_TCPO_RNA_80169	G187_TCPO_RNA_80169	.	.	.	0	192
chr4	135882012	135882389	G187_TCPO_RNA_80167	G187_TCPO_RNA_80167	.	.	.	0	377
chr4	135866705	135866894	G187_TCPO_RNA_80164	G187_TCPO_RNA_80164	sex_DHS_pk_48726	all_tcpo_peak_41525	merged_DHS_56047	2	189
chr4	135841847	135842210	G187_TCPO_RNA_80163	G187_TCPO_RNA_80163	sex_DHS_pk_48724	all_tcpo_peak_41524	merged_DHS_56046	2	363
chr4	135841444	135841715	G187_TCPO_RNA_80162	G187_TCPO_RNA_80162	sex_DHS_pk_48724	all_tcpo_peak_41524	merged_DHS_56046	2	271
chr4	135816519	135816815	G187_TCPO_RNA_80160	G187_TCPO_RNA_80160	sex_DHS_pk_48722	all_tcpo_peak_41522	merged_DHS_56044	2	296
chr4	135804808	135805094	G187_TCPO_RNA_80159	G187_TCPO_RNA_80159	sex_DHS_pk_48719	all_tcpo_peak_41520	merged_DHS_56041	2	286
chr4	135795248	135795537	G187_TCPO_RNA_80157	G187_TCPO_RNA_80157	.	.	.	0	289
chr4	135783325	135783505	G187_TCPO_RNA_80156	G187_TCPO_RNA_80156	.	all_tcpo_peak_41518	merged_DHS_56039	1	180
chr4	135770794	135771165	G187_TCPO_RNA_80153	G187_TCPO_RNA_80153	sex_DHS_pk_48716	all_tcpo_peak_41516	merged_DHS_56037	2	371
chr4	135769583	135769774	G187_TCPO_RNA_80152	G187_TCPO_RNA_80152	sex_DHS_pk_48715	all_tcpo_peak_41515	merged_DHS_56036	2	191
chr1	193312878	193313195	G187_TCPO_RNA_8015	G187_TCPO_RNA_8015	.	.	.	0	317
chr4	135733274	135733549	G187_TCPO_RNA_80144	G187_TCPO_RNA_80144	sex_DHS_pk_48707	.	merged_DHS_56029	1	275
chr4	135728204	135728459	G187_TCPO_RNA_80143	G187_TCPO_RNA_80143	sex_DHS_pk_48705	all_tcpo_peak_41509	merged_DHS_56027	2	255
chr4	135727564	135727780	G187_TCPO_RNA_80142	G187_TCPO_RNA_80142	.	.	.	0	216
chr4	135719318	135719507	G187_TCPO_RNA_80140	G187_TCPO_RNA_80140	.	.	.	0	189
chr4	135702577	135702897	G187_TCPO_RNA_80138	G187_TCPO_RNA_80138	sex_DHS_pk_48701	all_tcpo_peak_41505	merged_DHS_56023	2	320
chr4	135700677	135700833	G187_TCPO_RNA_80137	G187_TCPO_RNA_80137	.	.	.	0	156
chr4	135699788	135700038	G187_TCPO_RNA_80136	G187_TCPO_RNA_80136	.	all_tcpo_peak_41504	merged_DHS_56022	1	250
chr4	135699424	135699772	G187_TCPO_RNA_80135	G187_TCPO_RNA_80135	.	all_tcpo_peak_41504	merged_DHS_56022	1	348
chr4	135696397	135696774	G187_TCPO_RNA_80133	G187_TCPO_RNA_80133	sex_DHS_pk_48697	all_tcpo_peak_41503	merged_DHS_56020	2	377
chr4	135681440	135681655	G187_TCPO_RNA_80131	G187_TCPO_RNA_80131	sex_DHS_pk_48694	all_tcpo_peak_41502	merged_DHS_56017	2	215
chr4	135654425	135654651	G187_TCPO_RNA_80129	G187_TCPO_RNA_80129	.	.	.	0	226
chr4	135651330	135651710	G187_TCPO_RNA_80128	G187_TCPO_RNA_80128	sex_DHS_pk_48691	all_tcpo_peak_41499	merged_DHS_56013	2	380
chr4	135637361	135637575	G187_TCPO_RNA_80127	G187_TCPO_RNA_80127	.	.	.	0	214
chr4	135619714	135619917	G187_TCPO_RNA_80123	G187_TCPO_RNA_80123	.	.	.	0	203
chr4	135609066	135609272	G187_TCPO_RNA_80122	G187_TCPO_RNA_80122	sex_DHS_pk_48685	all_tcpo_peak_41493	merged_DHS_56007	2	206
chr4	135597181	135597392	G187_TCPO_RNA_80120	G187_TCPO_RNA_80120	.	.	.	0	211
chr4	135587109	135587271	G187_TCPO_RNA_80119	G187_TCPO_RNA_80119	sex_DHS_pk_48683	all_tcpo_peak_41491	merged_DHS_56005	2	162
chr4	135582355	135582561	G187_TCPO_RNA_80118	G187_TCPO_RNA_80118	.	.	.	0	206
chr4	135574482	135574845	G187_TCPO_RNA_80117	G187_TCPO_RNA_80117	.	.	.	0	363
chr4	135565187	135565379	G187_TCPO_RNA_80115	G187_TCPO_RNA_80115	sex_DHS_pk_48681	all_tcpo_peak_41489	merged_DHS_56003	2	192
chr4	135564833	135565179	G187_TCPO_RNA_80114	G187_TCPO_RNA_80114	sex_DHS_pk_48681	all_tcpo_peak_41489	merged_DHS_56003	2	346
chr4	135559854	135560060	G187_TCPO_RNA_80113	G187_TCPO_RNA_80113	.	.	.	0	206
chr4	135531867	135532179	G187_TCPO_RNA_80110	G187_TCPO_RNA_80110	.	.	.	0	312
chr1	193296719	193296880	G187_TCPO_RNA_8011	G187_TCPO_RNA_8011	sex_DHS_pk_4279	all_tcpo_peak_3883	merged_DHS_5042	2	161
chr4	135519853	135520161	G187_TCPO_RNA_80106	G187_TCPO_RNA_80106	sex_DHS_pk_48670	all_tcpo_peak_41484	merged_DHS_55992	2	308
chr4	135518527	135518729	G187_TCPO_RNA_80104	G187_TCPO_RNA_80104	.	.	.	0	202
chr4	135514528	135514920	G187_TCPO_RNA_80103	G187_TCPO_RNA_80103	sex_DHS_pk_48667	all_tcpo_peak_41483	merged_DHS_55989	2	392
chr1	193290642	193290955	G187_TCPO_RNA_8010	G187_TCPO_RNA_8010	.	.	.	0	313
chr4	135444554	135444802	G187_TCPO_RNA_80097	G187_TCPO_RNA_80097	.	.	.	0	248
chr4	135439408	135439608	G187_TCPO_RNA_80096	G187_TCPO_RNA_80096	sex_DHS_pk_48654	all_tcpo_peak_41475	merged_DHS_55976	2	200
chr1	193289217	193289516	G187_TCPO_RNA_8009	G187_TCPO_RNA_8009	sex_DHS_pk_4278	all_tcpo_peak_3882	merged_DHS_5041	2	299
chr4	135379619	135379876	G187_TCPO_RNA_80089	G187_TCPO_RNA_80089	.	.	.	0	257
chr4	135375738	135375910	G187_TCPO_RNA_80088	G187_TCPO_RNA_80088	.	all_tcpo_peak_41470	merged_DHS_55969	1	172
chr4	135363515	135363845	G187_TCPO_RNA_80087	G187_TCPO_RNA_80087	.	.	.	0	330
chr4	135344553	135344959	G187_TCPO_RNA_80085	G187_TCPO_RNA_80085	sex_DHS_pk_48645	all_tcpo_peak_41467	merged_DHS_55966	2	406
chr4	135339170	135339348	G187_TCPO_RNA_80084	G187_TCPO_RNA_80084	.	.	.	0	178
chr4	135308525	135309168	G187_TCPO_RNA_80081	G187_TCPO_RNA_80081	sex_DHS_pk_48642	all_tcpo_peak_41465	merged_DHS_55963	2	643
chr4	135284294	135284550	G187_TCPO_RNA_80079	G187_TCPO_RNA_80079	.	all_tcpo_peak_41463	merged_DHS_55961	1	256
chr4	135212142	135212318	G187_TCPO_RNA_80076	G187_TCPO_RNA_80076	sex_DHS_pk_48636	all_tcpo_peak_41458	merged_DHS_55956	2	176
chr4	135197462	135197709	G187_TCPO_RNA_80073	G187_TCPO_RNA_80073	.	.	.	0	247
chr1	193269317	193269789	G187_TCPO_RNA_8007	G187_TCPO_RNA_8007	.	all_tcpo_peak_3880	merged_DHS_5037	1	472
chr4	135077223	135077504	G187_TCPO_RNA_80069	G187_TCPO_RNA_80069	.	.	.	0	281
chr4	135072719	135073163	G187_TCPO_RNA_80068	G187_TCPO_RNA_80068	sex_DHS_pk_48632	all_tcpo_peak_41453	merged_DHS_55951	2	444
chr4	135063795	135064005	G187_TCPO_RNA_80067	G187_TCPO_RNA_80067	.	.	.	0	210
chr1	193268592	193268881	G187_TCPO_RNA_8006	G187_TCPO_RNA_8006	.	all_tcpo_peak_3880	merged_DHS_5037	1	289
chr4	134909063	134909388	G187_TCPO_RNA_80057	G187_TCPO_RNA_80057	sex_DHS_pk_48620	all_tcpo_peak_41442	merged_DHS_55939	2	325
chr4	134873820	134874038	G187_TCPO_RNA_80053	G187_TCPO_RNA_80053	sex_DHS_pk_48617	all_tcpo_peak_41439	merged_DHS_55935	2	218
chr4	134867074	134867368	G187_TCPO_RNA_80052	G187_TCPO_RNA_80052	.	.	.	0	294
chr4	134858129	134858282	G187_TCPO_RNA_80050	G187_TCPO_RNA_80050	.	all_tcpo_peak_41436	merged_DHS_55931	1	153
chr4	134848775	134848992	G187_TCPO_RNA_80049	G187_TCPO_RNA_80049	.	.	.	0	217
chr4	134837825	134838117	G187_TCPO_RNA_80046	G187_TCPO_RNA_80046	.	.	.	0	292
chr4	134830250	134830514	G187_TCPO_RNA_80045	G187_TCPO_RNA_80045	sex_DHS_pk_48608	all_tcpo_peak_41431	merged_DHS_55926	2	264
chr4	134828693	134829041	G187_TCPO_RNA_80044	G187_TCPO_RNA_80044	sex_DHS_pk_48607	all_tcpo_peak_41430	merged_DHS_55925	2	348
chr4	134796425	134796749	G187_TCPO_RNA_80038	G187_TCPO_RNA_80038	.	.	.	0	324
chr4	134787677	134787935	G187_TCPO_RNA_80037	G187_TCPO_RNA_80037	sex_DHS_pk_48598	all_tcpo_peak_41423	merged_DHS_55916	2	258
chr4	134779173	134779414	G187_TCPO_RNA_80036	G187_TCPO_RNA_80036	.	.	.	0	241
chr4	134718524	134718690	G187_TCPO_RNA_80032	G187_TCPO_RNA_80032	.	.	.	0	166
chr4	134635032	134635307	G187_TCPO_RNA_80029	G187_TCPO_RNA_80029	.	.	.	0	275
chr4	134633987	134634205	G187_TCPO_RNA_80028	G187_TCPO_RNA_80028	.	.	.	0	218
chr4	134591846	134592045	G187_TCPO_RNA_80026	G187_TCPO_RNA_80026	.	.	.	0	199
chr4	134574564	134574738	G187_TCPO_RNA_80025	G187_TCPO_RNA_80025	.	.	.	0	174
chr4	134551054	134551325	G187_TCPO_RNA_80024	G187_TCPO_RNA_80024	sex_DHS_pk_48594	all_tcpo_peak_41414	merged_DHS_55907	2	271
chr4	134549644	134549823	G187_TCPO_RNA_80023	G187_TCPO_RNA_80023	sex_DHS_pk_48592	all_tcpo_peak_41413	merged_DHS_55906	2	179
chr4	134495640	134495916	G187_TCPO_RNA_80021	G187_TCPO_RNA_80021	.	.	.	0	276
chr4	134493196	134493398	G187_TCPO_RNA_80020	G187_TCPO_RNA_80020	sex_DHS_pk_48591	.	merged_DHS_55904	1	202
chr4	134490673	134491147	G187_TCPO_RNA_80019	G187_TCPO_RNA_80019	.	.	.	0	474
chr4	134486718	134487348	G187_TCPO_RNA_80018	G187_TCPO_RNA_80018	sex_DHS_pk_48590	all_tcpo_peak_41411	merged_DHS_55903	2	630
chr4	134478861	134479726	G187_TCPO_RNA_80017	G187_TCPO_RNA_80017	.	all_tcpo_peak_41410	merged_DHS_55899	1	865
chr4	134475675	134475846	G187_TCPO_RNA_80016	G187_TCPO_RNA_80016	.	.	.	0	171
chr4	134474423	134474646	G187_TCPO_RNA_80015	G187_TCPO_RNA_80015	sex_DHS_pk_48584	all_tcpo_peak_41409	merged_DHS_55897	2	223
chr4	134435837	134436107	G187_TCPO_RNA_80011	G187_TCPO_RNA_80011	.	.	.	0	270
chr4	134421023	134421454	G187_TCPO_RNA_80010	G187_TCPO_RNA_80010	.	.	.	0	431
chr1	193221176	193221680	G187_TCPO_RNA_8001	G187_TCPO_RNA_8001	sex_DHS_pk_4267	all_tcpo_peak_3875	merged_DHS_5029	2	504
chr4	134417556	134417748	G187_TCPO_RNA_80009	G187_TCPO_RNA_80009	.	.	.	0	192
chr4	134409681	134409874	G187_TCPO_RNA_80008	G187_TCPO_RNA_80008	sex_DHS_pk_48578	all_tcpo_peak_41406	merged_DHS_55891	2	193
chr4	134409402	134409643	G187_TCPO_RNA_80007	G187_TCPO_RNA_80007	sex_DHS_pk_48578	all_tcpo_peak_41406	merged_DHS_55891	2	241
chr4	134375418	134375635	G187_TCPO_RNA_80005	G187_TCPO_RNA_80005	.	.	.	0	217
chr4	134370675	134370856	G187_TCPO_RNA_80004	G187_TCPO_RNA_80004	.	.	.	0	181
chr4	134369327	134369581	G187_TCPO_RNA_80003	G187_TCPO_RNA_80003	.	.	.	0	254
chr4	134353711	134354058	G187_TCPO_RNA_80001	G187_TCPO_RNA_80001	.	.	.	0	347
chr4	134353196	134353406	G187_TCPO_RNA_80000	G187_TCPO_RNA_80000	.	.	.	0	210
chr1	193175615	193175812	G187_TCPO_RNA_8000	G187_TCPO_RNA_8000	.	.	.	0	197
chr1	3320255	3320581	G187_TCPO_RNA_8	G187_TCPO_RNA_8	.	.	.	0	326
chr4	134349457	134349680	G187_TCPO_RNA_79999	G187_TCPO_RNA_79999	.	.	.	0	223
chr4	134310629	134310973	G187_TCPO_RNA_79995	G187_TCPO_RNA_79995	.	.	.	0	344
chr4	134305014	134305164	G187_TCPO_RNA_79993	G187_TCPO_RNA_79993	.	.	.	0	150
chr4	134304471	134304645	G187_TCPO_RNA_79992	G187_TCPO_RNA_79992	.	.	.	0	174
chr4	134142318	134142557	G187_TCPO_RNA_79984	G187_TCPO_RNA_79984	.	.	.	0	239
chr4	134129149	134129518	G187_TCPO_RNA_79983	G187_TCPO_RNA_79983	.	.	.	0	369
chr4	134126503	134126770	G187_TCPO_RNA_79982	G187_TCPO_RNA_79982	.	.	.	0	267
chr4	134100060	134100418	G187_TCPO_RNA_79981	G187_TCPO_RNA_79981	.	.	.	0	358
chr1	193146762	193146977	G187_TCPO_RNA_7998	G187_TCPO_RNA_7998	.	.	.	0	215
chr4	134046097	134046331	G187_TCPO_RNA_79978	G187_TCPO_RNA_79978	sex_DHS_pk_48547	all_tcpo_peak_41379	merged_DHS_55855	2	234
chr4	134041216	134041380	G187_TCPO_RNA_79976	G187_TCPO_RNA_79976	sex_DHS_pk_48544	all_tcpo_peak_41377	merged_DHS_55853	2	164
chr4	134010378	134010659	G187_TCPO_RNA_79970	G187_TCPO_RNA_79970	.	.	.	0	281
chr4	133962241	133962400	G187_TCPO_RNA_79967	G187_TCPO_RNA_79967	.	.	.	0	159
chr4	133952480	133952742	G187_TCPO_RNA_79965	G187_TCPO_RNA_79965	sex_DHS_pk_48536	all_tcpo_peak_41373	merged_DHS_55845	2	262
chr4	133913259	133913473	G187_TCPO_RNA_79962	G187_TCPO_RNA_79962	sex_DHS_pk_48534	all_tcpo_peak_41371	merged_DHS_55843	2	214
chr4	133911610	133911775	G187_TCPO_RNA_79961	G187_TCPO_RNA_79961	sex_DHS_pk_48533	all_tcpo_peak_41370	merged_DHS_55842	2	165
chr4	133825768	133825937	G187_TCPO_RNA_79959	G187_TCPO_RNA_79959	.	.	.	0	169
chr4	133816548	133816706	G187_TCPO_RNA_79957	G187_TCPO_RNA_79957	.	.	.	0	158
chr4	133804172	133804442	G187_TCPO_RNA_79956	G187_TCPO_RNA_79956	.	.	.	0	270
chr4	133766644	133766989	G187_TCPO_RNA_79954	G187_TCPO_RNA_79954	.	.	.	0	345
chr4	133734949	133735329	G187_TCPO_RNA_79950	G187_TCPO_RNA_79950	.	.	.	0	380
chr4	133681702	133681925	G187_TCPO_RNA_79948	G187_TCPO_RNA_79948	.	.	.	0	223
chr4	133583965	133584189	G187_TCPO_RNA_79942	G187_TCPO_RNA_79942	.	.	.	0	224
chr1	193127698	193127891	G187_TCPO_RNA_7994	G187_TCPO_RNA_7994	.	.	.	0	193
chr4	133466941	133467334	G187_TCPO_RNA_79935	G187_TCPO_RNA_79935	.	.	.	0	393
chr4	133370257	133370496	G187_TCPO_RNA_79930	G187_TCPO_RNA_79930	.	all_tcpo_peak_41344	merged_DHS_55810	1	239
chr4	133369608	133370071	G187_TCPO_RNA_79929	G187_TCPO_RNA_79929	.	all_tcpo_peak_41344	merged_DHS_55810	1	463
chr4	133369118	133369533	G187_TCPO_RNA_79928	G187_TCPO_RNA_79928	.	all_tcpo_peak_41344	merged_DHS_55810	1	415
chr4	133312746	133312954	G187_TCPO_RNA_79926	G187_TCPO_RNA_79926	sex_DHS_pk_48507	all_tcpo_peak_41340	merged_DHS_55806	2	208
chr4	133312451	133312744	G187_TCPO_RNA_79925	G187_TCPO_RNA_79925	sex_DHS_pk_48507	all_tcpo_peak_41340	merged_DHS_55806	2	293
chr4	133242303	133242495	G187_TCPO_RNA_79920	G187_TCPO_RNA_79920	.	.	.	0	192
chr1	193123379	193123613	G187_TCPO_RNA_7992	G187_TCPO_RNA_7992	.	.	.	0	234
chr4	133228598	133229125	G187_TCPO_RNA_79919	G187_TCPO_RNA_79919	sex_DHS_pk_48497	all_tcpo_peak_41332	merged_DHS_55795	2	527
chr4	133227923	133228300	G187_TCPO_RNA_79918	G187_TCPO_RNA_79918	sex_DHS_pk_48497	all_tcpo_peak_41332	merged_DHS_55795	2	377
chr4	133219404	133219640	G187_TCPO_RNA_79917	G187_TCPO_RNA_79917	.	.	.	0	236
chr4	133215825	133216075	G187_TCPO_RNA_79915	G187_TCPO_RNA_79915	sex_DHS_pk_48495	all_tcpo_peak_41330	merged_DHS_55793	2	250
chr4	133204824	133205199	G187_TCPO_RNA_79913	G187_TCPO_RNA_79913	.	.	.	0	375
chr4	133162287	133162502	G187_TCPO_RNA_79910	G187_TCPO_RNA_79910	.	.	.	0	215
chr4	133147135	133147382	G187_TCPO_RNA_79909	G187_TCPO_RNA_79909	.	.	.	0	247
chr4	133137292	133137587	G187_TCPO_RNA_79906	G187_TCPO_RNA_79906	.	.	.	0	295
chr4	133130506	133130690	G187_TCPO_RNA_79905	G187_TCPO_RNA_79905	sex_DHS_pk_48486	all_tcpo_peak_41322	merged_DHS_55785	2	184
chr4	133119103	133119359	G187_TCPO_RNA_79901	G187_TCPO_RNA_79901	sex_DHS_pk_48484	all_tcpo_peak_41320	merged_DHS_55783	2	256
chr4	133113194	133113494	G187_TCPO_RNA_79900	G187_TCPO_RNA_79900	sex_DHS_pk_48481	all_tcpo_peak_41318	merged_DHS_55780	2	300
chr1	193115387	193115627	G187_TCPO_RNA_7990	G187_TCPO_RNA_7990	.	.	.	0	240
chr1	26068354	26068592	G187_TCPO_RNA_799	G187_TCPO_RNA_799	.	.	.	0	238
chr4	133110706	133110969	G187_TCPO_RNA_79899	G187_TCPO_RNA_79899	.	.	.	0	263
chr4	133109175	133109520	G187_TCPO_RNA_79898	G187_TCPO_RNA_79898	.	all_tcpo_peak_41317	merged_DHS_55778	1	345
chr4	133108493	133109173	G187_TCPO_RNA_79897	G187_TCPO_RNA_79897	.	all_tcpo_peak_41317	merged_DHS_55778	1	680
chr4	133107997	133108238	G187_TCPO_RNA_79896	G187_TCPO_RNA_79896	.	all_tcpo_peak_41316	merged_DHS_55777	1	241
chr1	193108798	193109084	G187_TCPO_RNA_7989	G187_TCPO_RNA_7989	.	.	.	0	286
chr4	132889212	132889599	G187_TCPO_RNA_79884	G187_TCPO_RNA_79884	sex_DHS_pk_48469	all_tcpo_peak_41303	merged_DHS_55762	2	387
chr4	132884536	132884765	G187_TCPO_RNA_79883	G187_TCPO_RNA_79883	.	.	.	0	229
chr4	132883291	132883681	G187_TCPO_RNA_79882	G187_TCPO_RNA_79882	.	.	.	0	390
chr4	132861791	132862075	G187_TCPO_RNA_79880	G187_TCPO_RNA_79880	.	.	.	0	284
chr4	132834297	132834556	G187_TCPO_RNA_79876	G187_TCPO_RNA_79876	.	all_tcpo_peak_41299	merged_DHS_55757	1	259
chr4	132833494	132833880	G187_TCPO_RNA_79875	G187_TCPO_RNA_79875	sex_DHS_pk_48465	all_tcpo_peak_41299	merged_DHS_55757	2	386
chr4	132823778	132824046	G187_TCPO_RNA_79874	G187_TCPO_RNA_79874	.	.	.	0	268
chr4	132817680	132818020	G187_TCPO_RNA_79873	G187_TCPO_RNA_79873	.	.	.	0	340
chr4	132813775	132814006	G187_TCPO_RNA_79872	G187_TCPO_RNA_79872	sex_DHS_pk_48464	all_tcpo_peak_41298	merged_DHS_55756	2	231
chr4	132796681	132796921	G187_TCPO_RNA_79871	G187_TCPO_RNA_79871	.	.	.	0	240
chr4	132786738	132786918	G187_TCPO_RNA_79870	G187_TCPO_RNA_79870	.	.	.	0	180
chr4	132774760	132774928	G187_TCPO_RNA_79869	G187_TCPO_RNA_79869	.	.	.	0	168
chr4	132735129	132735488	G187_TCPO_RNA_79867	G187_TCPO_RNA_79867	.	.	.	0	359
chr4	132730607	132730806	G187_TCPO_RNA_79866	G187_TCPO_RNA_79866	.	.	.	0	199
chr4	132727825	132727992	G187_TCPO_RNA_79865	G187_TCPO_RNA_79865	.	.	.	0	167
chr4	132722044	132722213	G187_TCPO_RNA_79864	G187_TCPO_RNA_79864	.	.	.	0	169
chr4	132686037	132686679	G187_TCPO_RNA_79861	G187_TCPO_RNA_79861	sex_DHS_pk_48456	all_tcpo_peak_41291	merged_DHS_55745	2	642
chr4	132664285	132664496	G187_TCPO_RNA_79860	G187_TCPO_RNA_79860	.	.	.	0	211
chr1	193099783	193100025	G187_TCPO_RNA_7986	G187_TCPO_RNA_7986	.	all_tcpo_peak_3864	merged_DHS_5016	1	242
chr4	132648400	132648602	G187_TCPO_RNA_79857	G187_TCPO_RNA_79857	sex_DHS_pk_48452	.	merged_DHS_55740	1	202
chr4	132622943	132623145	G187_TCPO_RNA_79852	G187_TCPO_RNA_79852	.	.	.	0	202
chr4	132613555	132613835	G187_TCPO_RNA_79849	G187_TCPO_RNA_79849	sex_DHS_pk_48444	all_tcpo_peak_41282	merged_DHS_55732	2	280
chr4	132571141	132571297	G187_TCPO_RNA_79844	G187_TCPO_RNA_79844	.	.	.	0	156
chr4	132530846	132531686	G187_TCPO_RNA_79837	G187_TCPO_RNA_79837	sex_DHS_pk_48428	all_tcpo_peak_41271	merged_DHS_55716	2	840
chr4	132500628	132500898	G187_TCPO_RNA_79829	G187_TCPO_RNA_79829	sex_DHS_pk_48424	all_tcpo_peak_41269	merged_DHS_55714	2	270
chr4	132478845	132479101	G187_TCPO_RNA_79828	G187_TCPO_RNA_79828	sex_DHS_pk_48421	all_tcpo_peak_41268	merged_DHS_55711	2	256
chr4	132385697	132385851	G187_TCPO_RNA_79824	G187_TCPO_RNA_79824	.	.	.	0	154
chr4	132371786	132371974	G187_TCPO_RNA_79823	G187_TCPO_RNA_79823	.	.	.	0	188
chr4	132364392	132364618	G187_TCPO_RNA_79822	G187_TCPO_RNA_79822	.	.	.	0	226
chr4	132305108	132305355	G187_TCPO_RNA_79818	G187_TCPO_RNA_79818	.	.	.	0	247
chr4	132303774	132304028	G187_TCPO_RNA_79817	G187_TCPO_RNA_79817	sex_DHS_pk_48417	all_tcpo_peak_41261	merged_DHS_55704	2	254
chr4	132237328	132237561	G187_TCPO_RNA_79812	G187_TCPO_RNA_79812	.	.	.	0	233
chr4	132223047	132223273	G187_TCPO_RNA_79811	G187_TCPO_RNA_79811	.	.	.	0	226
chr4	132215022	132215241	G187_TCPO_RNA_79810	G187_TCPO_RNA_79810	.	.	.	0	219
chr4	132199097	132199415	G187_TCPO_RNA_79809	G187_TCPO_RNA_79809	.	.	.	0	318
chr4	132196994	132197312	G187_TCPO_RNA_79808	G187_TCPO_RNA_79808	.	.	.	0	318
chr4	132195272	132195481	G187_TCPO_RNA_79807	G187_TCPO_RNA_79807	sex_DHS_pk_48412	all_tcpo_peak_41257	merged_DHS_55699	2	209
chr4	132090056	132090352	G187_TCPO_RNA_79804	G187_TCPO_RNA_79804	.	all_tcpo_peak_41251	merged_DHS_55692	1	296
chr4	132081334	132081594	G187_TCPO_RNA_79802	G187_TCPO_RNA_79802	.	.	.	0	260
chr4	132071095	132071711	G187_TCPO_RNA_79799	G187_TCPO_RNA_79799	sex_DHS_pk_48405	all_tcpo_peak_41248	merged_DHS_55688	2	616
chr4	132069863	132070068	G187_TCPO_RNA_79798	G187_TCPO_RNA_79798	sex_DHS_pk_48404	.	merged_DHS_55687	1	205
chr4	132049432	132049667	G187_TCPO_RNA_79797	G187_TCPO_RNA_79797	.	.	.	0	235
chr4	132048026	132048260	G187_TCPO_RNA_79796	G187_TCPO_RNA_79796	sex_DHS_pk_48401	all_tcpo_peak_41245	merged_DHS_55685	2	234
chr4	132040748	132040933	G187_TCPO_RNA_79793	G187_TCPO_RNA_79793	sex_DHS_pk_48399	all_tcpo_peak_41243	merged_DHS_55683	2	185
chr4	132038847	132039468	G187_TCPO_RNA_79792	G187_TCPO_RNA_79792	sex_DHS_pk_48398	all_tcpo_peak_41242	merged_DHS_55682	2	621
chr4	132020049	132020208	G187_TCPO_RNA_79791	G187_TCPO_RNA_79791	sex_DHS_pk_48396	all_tcpo_peak_41238	merged_DHS_55678	2	159
chr4	132019395	132019618	G187_TCPO_RNA_79790	G187_TCPO_RNA_79790	sex_DHS_pk_48396	all_tcpo_peak_41238	merged_DHS_55678	2	223
chr1	193047560	193047746	G187_TCPO_RNA_7979	G187_TCPO_RNA_7979	.	.	.	0	186
chr4	132007398	132007654	G187_TCPO_RNA_79789	G187_TCPO_RNA_79789	.	.	.	0	256
chr4	131971716	131971902	G187_TCPO_RNA_79787	G187_TCPO_RNA_79787	sex_DHS_pk_48393	all_tcpo_peak_41235	merged_DHS_55675	2	186
chr4	131920578	131920757	G187_TCPO_RNA_79785	G187_TCPO_RNA_79785	.	.	.	0	179
chr4	131915244	131915598	G187_TCPO_RNA_79784	G187_TCPO_RNA_79784	.	.	.	0	354
chr4	131909680	131909996	G187_TCPO_RNA_79782	G187_TCPO_RNA_79782	sex_DHS_pk_48387	all_tcpo_peak_41231	merged_DHS_55669	2	316
chr4	131885135	131885373	G187_TCPO_RNA_79776	G187_TCPO_RNA_79776	sex_DHS_pk_48384	all_tcpo_peak_41229	merged_DHS_55667	2	238
chr4	131830275	131830627	G187_TCPO_RNA_79771	G187_TCPO_RNA_79771	sex_DHS_pk_48378	all_tcpo_peak_41226	merged_DHS_55661	2	352
chr4	131825862	131826349	G187_TCPO_RNA_79770	G187_TCPO_RNA_79770	.	.	.	0	487
chr4	131767777	131768022	G187_TCPO_RNA_79768	G187_TCPO_RNA_79768	sex_DHS_pk_48372	all_tcpo_peak_41221	merged_DHS_55656	2	245
chr4	131755614	131755812	G187_TCPO_RNA_79765	G187_TCPO_RNA_79765	.	.	.	0	198
chr1	193007890	193008088	G187_TCPO_RNA_7976	G187_TCPO_RNA_7976	sex_DHS_pk_4248	all_tcpo_peak_3857	merged_DHS_5008	2	198
chr4	131636375	131636701	G187_TCPO_RNA_79758	G187_TCPO_RNA_79758	.	.	.	0	326
chr4	131631069	131631593	G187_TCPO_RNA_79756	G187_TCPO_RNA_79756	sex_DHS_pk_48364	all_tcpo_peak_41215	merged_DHS_55647	2	524
chr4	131630379	131630943	G187_TCPO_RNA_79755	G187_TCPO_RNA_79755	sex_DHS_pk_48364	all_tcpo_peak_41215	merged_DHS_55647	2	564
chr4	131629591	131629775	G187_TCPO_RNA_79754	G187_TCPO_RNA_79754	.	.	.	0	184
chr4	131619125	131619437	G187_TCPO_RNA_79753	G187_TCPO_RNA_79753	sex_DHS_pk_48359	all_tcpo_peak_41212	merged_DHS_55642	2	312
chr4	131584144	131584319	G187_TCPO_RNA_79751	G187_TCPO_RNA_79751	.	.	.	0	175
chr4	131555477	131555663	G187_TCPO_RNA_79750	G187_TCPO_RNA_79750	.	.	.	0	186
chr1	193007011	193007757	G187_TCPO_RNA_7975	G187_TCPO_RNA_7975	sex_DHS_pk_4248	all_tcpo_peak_3857	merged_DHS_5008	2	746
chr4	131494143	131494300	G187_TCPO_RNA_79747	G187_TCPO_RNA_79747	.	.	.	0	157
chr4	131485430	131485847	G187_TCPO_RNA_79745	G187_TCPO_RNA_79745	.	.	.	0	417
chr4	131454376	131454605	G187_TCPO_RNA_79742	G187_TCPO_RNA_79742	.	all_tcpo_peak_41199	merged_DHS_55624	1	229
chr4	131446504	131446696	G187_TCPO_RNA_79741	G187_TCPO_RNA_79741	.	all_tcpo_peak_41197	merged_DHS_55622	1	192
chr4	131442977	131443311	G187_TCPO_RNA_79740	G187_TCPO_RNA_79740	.	all_tcpo_peak_41196	merged_DHS_55621	1	334
chr1	192998680	192998904	G187_TCPO_RNA_7974	G187_TCPO_RNA_7974	.	.	.	0	224
chr4	131428475	131428829	G187_TCPO_RNA_79734	G187_TCPO_RNA_79734	.	.	.	0	354
chr4	131353876	131354100	G187_TCPO_RNA_79727	G187_TCPO_RNA_79727	.	.	.	0	224
chr4	131322978	131323345	G187_TCPO_RNA_79726	G187_TCPO_RNA_79726	.	.	.	0	367
chr4	131305489	131305727	G187_TCPO_RNA_79725	G187_TCPO_RNA_79725	.	.	.	0	238
chr4	131300213	131300501	G187_TCPO_RNA_79724	G187_TCPO_RNA_79724	.	.	.	0	288
chr1	192937463	192937638	G187_TCPO_RNA_7972	G187_TCPO_RNA_7972	.	.	.	0	175
chr4	131160226	131160392	G187_TCPO_RNA_79719	G187_TCPO_RNA_79719	.	.	.	0	166
chr4	131016448	131016667	G187_TCPO_RNA_79714	G187_TCPO_RNA_79714	.	.	.	0	219
chr4	130919157	130919405	G187_TCPO_RNA_79711	G187_TCPO_RNA_79711	.	.	.	0	248
chr1	192931562	192931760	G187_TCPO_RNA_7971	G187_TCPO_RNA_7971	.	.	.	0	198
chr4	130857987	130858169	G187_TCPO_RNA_79709	G187_TCPO_RNA_79709	.	.	.	0	182
chr4	130851777	130851949	G187_TCPO_RNA_79708	G187_TCPO_RNA_79708	.	.	.	0	172
chr4	130785603	130785815	G187_TCPO_RNA_79706	G187_TCPO_RNA_79706	.	.	.	0	212
chr1	25941605	25941832	G187_TCPO_RNA_797	G187_TCPO_RNA_797	.	.	.	0	227
chr4	130514090	130514370	G187_TCPO_RNA_79699	G187_TCPO_RNA_79699	.	.	.	0	280
chr4	130459370	130459617	G187_TCPO_RNA_79697	G187_TCPO_RNA_79697	.	.	.	0	247
chr4	130455416	130455668	G187_TCPO_RNA_79696	G187_TCPO_RNA_79696	.	.	.	0	252
chr4	130433747	130433947	G187_TCPO_RNA_79695	G187_TCPO_RNA_79695	.	.	.	0	200
chr4	130224649	130224799	G187_TCPO_RNA_79682	G187_TCPO_RNA_79682	.	.	.	0	150
chr4	130219120	130219658	G187_TCPO_RNA_79681	G187_TCPO_RNA_79681	sex_DHS_pk_48308	all_tcpo_peak_41177	merged_DHS_55588	2	538
chr4	130196174	130196438	G187_TCPO_RNA_79678	G187_TCPO_RNA_79678	sex_DHS_pk_48307	all_tcpo_peak_41176	merged_DHS_55587	2	264
chr4	130193947	130194168	G187_TCPO_RNA_79677	G187_TCPO_RNA_79677	sex_DHS_pk_48305	all_tcpo_peak_41175	merged_DHS_55585	2	221
chr4	130193630	130193878	G187_TCPO_RNA_79676	G187_TCPO_RNA_79676	sex_DHS_pk_48305	all_tcpo_peak_41175	merged_DHS_55585	2	248
chr4	130186286	130186506	G187_TCPO_RNA_79675	G187_TCPO_RNA_79675	sex_DHS_pk_48303	all_tcpo_peak_41174	merged_DHS_55583	2	220
chr4	130182904	130183182	G187_TCPO_RNA_79674	G187_TCPO_RNA_79674	sex_DHS_pk_48301	.	merged_DHS_55581	1	278
chr4	130182060	130182363	G187_TCPO_RNA_79673	G187_TCPO_RNA_79673	.	.	.	0	303
chr4	130028418	130028737	G187_TCPO_RNA_79670	G187_TCPO_RNA_79670	.	.	.	0	319
chr1	192796951	192797180	G187_TCPO_RNA_7967	G187_TCPO_RNA_7967	.	.	.	0	229
chr4	129866101	129866519	G187_TCPO_RNA_79665	G187_TCPO_RNA_79665	.	all_tcpo_peak_41164	merged_DHS_55566	1	418
chr4	129856343	129856550	G187_TCPO_RNA_79664	G187_TCPO_RNA_79664	.	.	.	0	207
chr4	129784536	129784832	G187_TCPO_RNA_79657	G187_TCPO_RNA_79657	sex_DHS_pk_48278	all_tcpo_peak_41157	merged_DHS_55555	2	296
chr4	129776531	129776777	G187_TCPO_RNA_79654	G187_TCPO_RNA_79654	.	.	.	0	246
chr4	129768097	129768429	G187_TCPO_RNA_79652	G187_TCPO_RNA_79652	.	all_tcpo_peak_41154	merged_DHS_55552	1	332
chr4	129767865	129768055	G187_TCPO_RNA_79651	G187_TCPO_RNA_79651	sex_DHS_pk_48276	all_tcpo_peak_41154	merged_DHS_55552	2	190
chr4	129749794	129750001	G187_TCPO_RNA_79648	G187_TCPO_RNA_79648	.	.	.	0	207
chr4	129699726	129699943	G187_TCPO_RNA_79644	G187_TCPO_RNA_79644	.	.	.	0	217
chr4	129592931	129593110	G187_TCPO_RNA_79640	G187_TCPO_RNA_79640	sex_DHS_pk_48264	all_tcpo_peak_41149	merged_DHS_55541	2	179
chr4	129591150	129591386	G187_TCPO_RNA_79639	G187_TCPO_RNA_79639	sex_DHS_pk_48262	all_tcpo_peak_41147	merged_DHS_55540	2	236
chr4	129532413	129532601	G187_TCPO_RNA_79635	G187_TCPO_RNA_79635	sex_DHS_pk_48258	all_tcpo_peak_41145	merged_DHS_55537	2	188
chr4	129498545	129498723	G187_TCPO_RNA_79633	G187_TCPO_RNA_79633	sex_DHS_pk_48256	all_tcpo_peak_41142	merged_DHS_55534	2	178
chr4	129497827	129498133	G187_TCPO_RNA_79632	G187_TCPO_RNA_79632	sex_DHS_pk_48256	all_tcpo_peak_41142	merged_DHS_55534	2	306
chr4	129497121	129497447	G187_TCPO_RNA_79631	G187_TCPO_RNA_79631	sex_DHS_pk_48256	all_tcpo_peak_41142	merged_DHS_55534	2	326
chr4	129495847	129496085	G187_TCPO_RNA_79630	G187_TCPO_RNA_79630	.	.	.	0	238
chr1	192731789	192732021	G187_TCPO_RNA_7963	G187_TCPO_RNA_7963	.	.	.	0	232
chr4	129468860	129469211	G187_TCPO_RNA_79629	G187_TCPO_RNA_79629	.	.	.	0	351
chr4	129350134	129350404	G187_TCPO_RNA_79620	G187_TCPO_RNA_79620	sex_DHS_pk_48248	all_tcpo_peak_41134	merged_DHS_55524	2	270
chr1	192725342	192725520	G187_TCPO_RNA_7962	G187_TCPO_RNA_7962	.	.	.	0	178
chr4	129318005	129318320	G187_TCPO_RNA_79619	G187_TCPO_RNA_79619	sex_DHS_pk_48246	all_tcpo_peak_41132	merged_DHS_55522	2	315
chr4	129294532	129294899	G187_TCPO_RNA_79615	G187_TCPO_RNA_79615	sex_DHS_pk_48239	.	merged_DHS_55515	1	367
chr4	129290738	129290929	G187_TCPO_RNA_79614	G187_TCPO_RNA_79614	.	.	.	0	191
chr4	129241625	129241900	G187_TCPO_RNA_79611	G187_TCPO_RNA_79611	.	.	.	0	275
chr4	129237750	129238124	G187_TCPO_RNA_79610	G187_TCPO_RNA_79610	.	.	.	0	374
chr4	129221072	129221311	G187_TCPO_RNA_79608	G187_TCPO_RNA_79608	.	.	.	0	239
chr4	129219975	129220422	G187_TCPO_RNA_79607	G187_TCPO_RNA_79607	sex_DHS_pk_48229	all_tcpo_peak_41123	merged_DHS_55506	2	447
chr4	129178245	129178547	G187_TCPO_RNA_79604	G187_TCPO_RNA_79604	sex_DHS_pk_48225	all_tcpo_peak_41121	merged_DHS_55502	2	302
chr4	129165912	129166196	G187_TCPO_RNA_79603	G187_TCPO_RNA_79603	.	.	.	0	284
chr4	129131256	129131486	G187_TCPO_RNA_79601	G187_TCPO_RNA_79601	.	.	.	0	230
chr4	129119285	129119449	G187_TCPO_RNA_79600	G187_TCPO_RNA_79600	.	.	.	0	164
chr4	129070100	129070356	G187_TCPO_RNA_79599	G187_TCPO_RNA_79599	.	.	.	0	256
chr4	129026468	129026639	G187_TCPO_RNA_79595	G187_TCPO_RNA_79595	.	.	.	0	171
chr4	129012845	129013122	G187_TCPO_RNA_79594	G187_TCPO_RNA_79594	sex_DHS_pk_48216	all_tcpo_peak_41112	merged_DHS_55489	2	277
chr4	129012270	129012641	G187_TCPO_RNA_79593	G187_TCPO_RNA_79593	sex_DHS_pk_48216	all_tcpo_peak_41112	merged_DHS_55489	2	371
chr4	128992308	128992621	G187_TCPO_RNA_79591	G187_TCPO_RNA_79591	.	.	.	0	313
chr4	128985139	128985403	G187_TCPO_RNA_79590	G187_TCPO_RNA_79590	sex_DHS_pk_48210	all_tcpo_peak_41107	merged_DHS_55483	2	264
chr4	128977227	128977449	G187_TCPO_RNA_79588	G187_TCPO_RNA_79588	.	.	.	0	222
chr4	128975620	128975843	G187_TCPO_RNA_79587	G187_TCPO_RNA_79587	.	.	.	0	223
chr4	128953641	128953848	G187_TCPO_RNA_79586	G187_TCPO_RNA_79586	sex_DHS_pk_48209	all_tcpo_peak_41106	merged_DHS_55482	2	207
chr4	128928583	128928828	G187_TCPO_RNA_79583	G187_TCPO_RNA_79583	sex_DHS_pk_48206	all_tcpo_peak_41103	merged_DHS_55478	2	245
chr4	128928166	128928523	G187_TCPO_RNA_79582	G187_TCPO_RNA_79582	sex_DHS_pk_48206	all_tcpo_peak_41103	merged_DHS_55478	2	357
chr4	128916626	128916835	G187_TCPO_RNA_79578	G187_TCPO_RNA_79578	.	.	.	0	209
chr4	128904107	128904327	G187_TCPO_RNA_79576	G187_TCPO_RNA_79576	.	.	.	0	220
chr4	128892249	128892597	G187_TCPO_RNA_79573	G187_TCPO_RNA_79573	.	.	.	0	348
chr4	128890365	128890583	G187_TCPO_RNA_79572	G187_TCPO_RNA_79572	.	.	.	0	218
chr4	128877836	128878049	G187_TCPO_RNA_79571	G187_TCPO_RNA_79571	.	.	.	0	213
chr4	128866901	128867366	G187_TCPO_RNA_79568	G187_TCPO_RNA_79568	sex_DHS_pk_48197	all_tcpo_peak_41100	merged_DHS_55470	2	465
chr4	128861760	128862068	G187_TCPO_RNA_79566	G187_TCPO_RNA_79566	.	.	.	0	308
chr4	128860270	128860447	G187_TCPO_RNA_79565	G187_TCPO_RNA_79565	.	.	.	0	177
chr4	128857066	128857323	G187_TCPO_RNA_79564	G187_TCPO_RNA_79564	.	.	.	0	257
chr4	128793599	128793893	G187_TCPO_RNA_79562	G187_TCPO_RNA_79562	.	.	.	0	294
chr4	128792939	128793353	G187_TCPO_RNA_79561	G187_TCPO_RNA_79561	.	.	.	0	414
chr4	128785251	128785435	G187_TCPO_RNA_79559	G187_TCPO_RNA_79559	.	.	.	0	184
chr4	128743090	128743325	G187_TCPO_RNA_79555	G187_TCPO_RNA_79555	.	.	.	0	235
chr4	128724823	128725088	G187_TCPO_RNA_79554	G187_TCPO_RNA_79554	.	.	.	0	265
chr4	128687594	128687772	G187_TCPO_RNA_79550	G187_TCPO_RNA_79550	.	.	.	0	178
chr4	128677939	128678289	G187_TCPO_RNA_79549	G187_TCPO_RNA_79549	sex_DHS_pk_48179	all_tcpo_peak_41086	merged_DHS_55450	2	350
chr4	128670382	128670533	G187_TCPO_RNA_79547	G187_TCPO_RNA_79547	.	all_tcpo_peak_41085	merged_DHS_55446	1	151
chr4	128670109	128670312	G187_TCPO_RNA_79546	G187_TCPO_RNA_79546	.	all_tcpo_peak_41085	merged_DHS_55446	1	203
chr4	128666244	128666861	G187_TCPO_RNA_79545	G187_TCPO_RNA_79545	sex_DHS_pk_48175	all_tcpo_peak_41084	merged_DHS_55445	2	617
chr4	128660867	128661218	G187_TCPO_RNA_79544	G187_TCPO_RNA_79544	sex_DHS_pk_48174	all_tcpo_peak_41082	merged_DHS_55444	2	351
chr4	128655755	128655952	G187_TCPO_RNA_79542	G187_TCPO_RNA_79542	sex_DHS_pk_48170	all_tcpo_peak_41081	merged_DHS_55442	2	197
chr4	128622424	128622585	G187_TCPO_RNA_79540	G187_TCPO_RNA_79540	.	.	.	0	161
chr1	192681464	192681670	G187_TCPO_RNA_7954	G187_TCPO_RNA_7954	.	.	.	0	206
chr4	128610047	128610297	G187_TCPO_RNA_79539	G187_TCPO_RNA_79539	.	.	.	0	250
chr4	128541640	128541952	G187_TCPO_RNA_79537	G187_TCPO_RNA_79537	.	.	.	0	312
chr4	128487051	128487248	G187_TCPO_RNA_79535	G187_TCPO_RNA_79535	.	.	.	0	197
chr4	128479203	128479400	G187_TCPO_RNA_79533	G187_TCPO_RNA_79533	.	.	.	0	197
chr4	128477144	128477318	G187_TCPO_RNA_79531	G187_TCPO_RNA_79531	.	.	.	0	174
chr4	128397522	128397775	G187_TCPO_RNA_79526	G187_TCPO_RNA_79526	sex_DHS_pk_48144	all_tcpo_peak_41061	merged_DHS_55416	2	253
chr4	128388551	128388831	G187_TCPO_RNA_79525	G187_TCPO_RNA_79525	sex_DHS_pk_48143	all_tcpo_peak_41060	merged_DHS_55415	2	280
chr4	128351015	128351166	G187_TCPO_RNA_79523	G187_TCPO_RNA_79523	.	.	.	0	151
chr4	128326019	128326238	G187_TCPO_RNA_79520	G187_TCPO_RNA_79520	sex_DHS_pk_48136	all_tcpo_peak_41054	merged_DHS_55408	2	219
chr4	128297347	128297555	G187_TCPO_RNA_79519	G187_TCPO_RNA_79519	.	.	.	0	208
chr4	128253817	128254019	G187_TCPO_RNA_79514	G187_TCPO_RNA_79514	.	.	.	0	202
chr4	128230437	128230652	G187_TCPO_RNA_79513	G187_TCPO_RNA_79513	.	.	.	0	215
chr4	128207044	128207273	G187_TCPO_RNA_79512	G187_TCPO_RNA_79512	.	.	.	0	229
chr4	128147852	128148014	G187_TCPO_RNA_79511	G187_TCPO_RNA_79511	.	.	.	0	162
chr4	128138052	128138213	G187_TCPO_RNA_79510	G187_TCPO_RNA_79510	.	.	.	0	161
chr4	128134920	128135093	G187_TCPO_RNA_79509	G187_TCPO_RNA_79509	.	.	.	0	173
chr4	128047265	128047428	G187_TCPO_RNA_79506	G187_TCPO_RNA_79506	.	.	.	0	163
chr4	127978894	127979156	G187_TCPO_RNA_79503	G187_TCPO_RNA_79503	.	.	.	0	262
chr1	25853943	25854218	G187_TCPO_RNA_795	G187_TCPO_RNA_795	.	.	.	0	275
chr4	127836523	127836875	G187_TCPO_RNA_79493	G187_TCPO_RNA_79493	.	.	.	0	352
chr4	127830683	127830854	G187_TCPO_RNA_79492	G187_TCPO_RNA_79492	.	.	.	0	171
chr4	127821891	127822066	G187_TCPO_RNA_79491	G187_TCPO_RNA_79491	.	.	.	0	175
chr4	127753612	127753941	G187_TCPO_RNA_79488	G187_TCPO_RNA_79488	.	.	.	0	329
chr4	127715130	127715309	G187_TCPO_RNA_79486	G187_TCPO_RNA_79486	.	.	.	0	179
chr4	127660533	127660717	G187_TCPO_RNA_79484	G187_TCPO_RNA_79484	.	.	.	0	184
chr4	127631147	127631362	G187_TCPO_RNA_79483	G187_TCPO_RNA_79483	.	.	.	0	215
chr4	127599080	127599452	G187_TCPO_RNA_79480	G187_TCPO_RNA_79480	.	.	.	0	372
chr4	127598708	127598859	G187_TCPO_RNA_79479	G187_TCPO_RNA_79479	.	.	.	0	151
chr4	127584960	127585309	G187_TCPO_RNA_79478	G187_TCPO_RNA_79478	.	.	.	0	349
chr4	127584581	127584768	G187_TCPO_RNA_79477	G187_TCPO_RNA_79477	.	.	.	0	187
chr4	127372552	127372832	G187_TCPO_RNA_79473	G187_TCPO_RNA_79473	.	.	.	0	280
chr4	127322593	127322776	G187_TCPO_RNA_79471	G187_TCPO_RNA_79471	.	.	.	0	183
chr4	127211196	127211449	G187_TCPO_RNA_79467	G187_TCPO_RNA_79467	sex_DHS_pk_48126	all_tcpo_peak_41045	merged_DHS_55397	2	253
chr4	127206136	127206424	G187_TCPO_RNA_79466	G187_TCPO_RNA_79466	.	.	.	0	288
chr4	126995557	126995745	G187_TCPO_RNA_79464	G187_TCPO_RNA_79464	.	.	.	0	188
chr4	126994623	126994864	G187_TCPO_RNA_79463	G187_TCPO_RNA_79463	.	.	.	0	241
chr4	126935517	126935764	G187_TCPO_RNA_79458	G187_TCPO_RNA_79458	sex_DHS_pk_48115	all_tcpo_peak_41038	merged_DHS_55386	2	247
chr4	126929682	126929914	G187_TCPO_RNA_79457	G187_TCPO_RNA_79457	.	.	.	0	232
chr4	126847875	126848144	G187_TCPO_RNA_79455	G187_TCPO_RNA_79455	.	.	.	0	269
chr4	126792607	126792794	G187_TCPO_RNA_79452	G187_TCPO_RNA_79452	.	.	.	0	187
chr4	126758148	126758450	G187_TCPO_RNA_79451	G187_TCPO_RNA_79451	.	.	.	0	302
chr4	126754151	126754647	G187_TCPO_RNA_79449	G187_TCPO_RNA_79449	sex_DHS_pk_48107	all_tcpo_peak_41033	merged_DHS_55378	2	496
chr4	126738123	126738351	G187_TCPO_RNA_79448	G187_TCPO_RNA_79448	sex_DHS_pk_48106	all_tcpo_peak_41032	merged_DHS_55377	2	228
chr4	126698322	126698544	G187_TCPO_RNA_79445	G187_TCPO_RNA_79445	sex_DHS_pk_48104	all_tcpo_peak_41030	merged_DHS_55375	2	222
chr4	126698043	126698274	G187_TCPO_RNA_79444	G187_TCPO_RNA_79444	sex_DHS_pk_48104	all_tcpo_peak_41030	merged_DHS_55375	2	231
chr4	126594557	126594711	G187_TCPO_RNA_79439	G187_TCPO_RNA_79439	.	.	.	0	154
chr4	126569768	126570157	G187_TCPO_RNA_79438	G187_TCPO_RNA_79438	.	.	.	0	389
chr4	126511491	126511706	G187_TCPO_RNA_79432	G187_TCPO_RNA_79432	.	.	.	0	215
chr1	192551720	192552063	G187_TCPO_RNA_7943	G187_TCPO_RNA_7943	.	.	.	0	343
chr4	126480260	126480576	G187_TCPO_RNA_79428	G187_TCPO_RNA_79428	.	.	.	0	316
chr4	126475227	126475546	G187_TCPO_RNA_79427	G187_TCPO_RNA_79427	.	.	.	0	319
chr4	126430481	126430661	G187_TCPO_RNA_79420	G187_TCPO_RNA_79420	sex_DHS_pk_48097	all_tcpo_peak_41023	merged_DHS_55366	2	180
chr1	192517933	192518206	G187_TCPO_RNA_7942	G187_TCPO_RNA_7942	.	all_tcpo_peak_3838	merged_DHS_4981	1	273
chr4	126422666	126422887	G187_TCPO_RNA_79419	G187_TCPO_RNA_79419	.	.	.	0	221
chr4	126414881	126415219	G187_TCPO_RNA_79418	G187_TCPO_RNA_79418	.	.	.	0	338
chr4	126350078	126350417	G187_TCPO_RNA_79415	G187_TCPO_RNA_79415	.	.	.	0	339
chr4	126234083	126234317	G187_TCPO_RNA_79413	G187_TCPO_RNA_79413	sex_DHS_pk_48091	.	merged_DHS_55360	1	234
chr1	192492523	192492678	G187_TCPO_RNA_7941	G187_TCPO_RNA_7941	.	.	.	0	155
chr4	126116205	126116471	G187_TCPO_RNA_79408	G187_TCPO_RNA_79408	.	.	.	0	266
chr4	126111363	126111612	G187_TCPO_RNA_79407	G187_TCPO_RNA_79407	.	.	.	0	249
chr4	126108786	126108965	G187_TCPO_RNA_79406	G187_TCPO_RNA_79406	.	.	.	0	179
chr4	125998544	125998946	G187_TCPO_RNA_79403	G187_TCPO_RNA_79403	sex_DHS_pk_48087	all_tcpo_peak_41015	merged_DHS_55354	2	402
chr4	125973593	125973851	G187_TCPO_RNA_79401	G187_TCPO_RNA_79401	.	.	.	0	258
chr4	125970906	125971218	G187_TCPO_RNA_79400	G187_TCPO_RNA_79400	.	.	.	0	312
chr4	125939953	125940297	G187_TCPO_RNA_79397	G187_TCPO_RNA_79397	sex_DHS_pk_48085	.	merged_DHS_55352	1	344
chr4	125939407	125939716	G187_TCPO_RNA_79396	G187_TCPO_RNA_79396	sex_DHS_pk_48085	all_tcpo_peak_41013	merged_DHS_55352	2	309
chr4	125934538	125934755	G187_TCPO_RNA_79395	G187_TCPO_RNA_79395	sex_DHS_pk_48081	all_tcpo_peak_41012	merged_DHS_55348	2	217
chr4	125909275	125909454	G187_TCPO_RNA_79391	G187_TCPO_RNA_79391	.	.	.	0	179
chr4	125908724	125909021	G187_TCPO_RNA_79390	G187_TCPO_RNA_79390	.	.	.	0	297
chr1	192358232	192358497	G187_TCPO_RNA_7939	G187_TCPO_RNA_7939	.	.	.	0	265
chr4	125893407	125893688	G187_TCPO_RNA_79389	G187_TCPO_RNA_79389	.	.	.	0	281
chr4	125879981	125880266	G187_TCPO_RNA_79385	G187_TCPO_RNA_79385	sex_DHS_pk_48073	all_tcpo_peak_41008	merged_DHS_55341	2	285
chr4	125859717	125859970	G187_TCPO_RNA_79382	G187_TCPO_RNA_79382	.	.	.	0	253
chr4	125846400	125846627	G187_TCPO_RNA_79380	G187_TCPO_RNA_79380	.	.	.	0	227
chr1	192293694	192293944	G187_TCPO_RNA_7938	G187_TCPO_RNA_7938	.	.	.	0	250
chr4	125826644	125826837	G187_TCPO_RNA_79376	G187_TCPO_RNA_79376	.	.	.	0	193
chr4	125818519	125818826	G187_TCPO_RNA_79375	G187_TCPO_RNA_79375	sex_DHS_pk_48061	.	merged_DHS_55328	1	307
chr4	125785636	125785786	G187_TCPO_RNA_79371	G187_TCPO_RNA_79371	sex_DHS_pk_48052	all_tcpo_peak_40996	merged_DHS_55319	2	150
chr1	192260754	192260960	G187_TCPO_RNA_7937	G187_TCPO_RNA_7937	.	.	.	0	206
chr4	125781081	125781271	G187_TCPO_RNA_79369	G187_TCPO_RNA_79369	sex_DHS_pk_48051	all_tcpo_peak_40995	merged_DHS_55318	2	190
chr4	125768055	125768280	G187_TCPO_RNA_79366	G187_TCPO_RNA_79366	sex_DHS_pk_48048	all_tcpo_peak_40992	merged_DHS_55315	2	225
chr4	125764318	125764653	G187_TCPO_RNA_79365	G187_TCPO_RNA_79365	.	.	.	0	335
chr4	125710361	125710646	G187_TCPO_RNA_79362	G187_TCPO_RNA_79362	.	.	.	0	285
chr4	125663833	125664289	G187_TCPO_RNA_79359	G187_TCPO_RNA_79359	.	.	.	0	456
chr4	125492004	125492358	G187_TCPO_RNA_79353	G187_TCPO_RNA_79353	.	.	.	0	354
chr4	125441409	125441588	G187_TCPO_RNA_79351	G187_TCPO_RNA_79351	.	.	.	0	179
chr1	192240611	192240863	G187_TCPO_RNA_7935	G187_TCPO_RNA_7935	.	.	.	0	252
chr4	125360950	125361128	G187_TCPO_RNA_79349	G187_TCPO_RNA_79349	.	.	.	0	178
chr4	125327377	125327687	G187_TCPO_RNA_79348	G187_TCPO_RNA_79348	.	.	.	0	310
chr4	125232888	125233132	G187_TCPO_RNA_79344	G187_TCPO_RNA_79344	.	.	.	0	244
chr4	125206389	125206733	G187_TCPO_RNA_79343	G187_TCPO_RNA_79343	.	.	.	0	344
chr4	125197601	125197834	G187_TCPO_RNA_79342	G187_TCPO_RNA_79342	.	.	.	0	233
chr4	124962173	124962337	G187_TCPO_RNA_79333	G187_TCPO_RNA_79333	.	.	.	0	164
chr4	124925673	124925826	G187_TCPO_RNA_79332	G187_TCPO_RNA_79332	.	.	.	0	153
chr4	124904268	124904499	G187_TCPO_RNA_79331	G187_TCPO_RNA_79331	.	.	.	0	231
chr4	124834230	124834459	G187_TCPO_RNA_79326	G187_TCPO_RNA_79326	.	.	.	0	229
chr4	124793157	124793566	G187_TCPO_RNA_79322	G187_TCPO_RNA_79322	.	all_tcpo_peak_40978	merged_DHS_55291	1	409
chr4	124792588	124792866	G187_TCPO_RNA_79321	G187_TCPO_RNA_79321	.	all_tcpo_peak_40978	merged_DHS_55291	1	278
chr4	124762306	124762651	G187_TCPO_RNA_79320	G187_TCPO_RNA_79320	sex_DHS_pk_48023	all_tcpo_peak_40976	merged_DHS_55289	2	345
chr4	124749925	124750099	G187_TCPO_RNA_79319	G187_TCPO_RNA_79319	.	.	.	0	174
chr4	124617221	124617418	G187_TCPO_RNA_79313	G187_TCPO_RNA_79313	.	.	.	0	197
chr4	124535480	124535814	G187_TCPO_RNA_79310	G187_TCPO_RNA_79310	.	.	.	0	334
chr1	192028502	192028800	G187_TCPO_RNA_7931	G187_TCPO_RNA_7931	sex_DHS_pk_4220	all_tcpo_peak_3834	merged_DHS_4976	2	298
chr4	124527944	124528394	G187_TCPO_RNA_79307	G187_TCPO_RNA_79307	.	all_tcpo_peak_40970	merged_DHS_55280	1	450
chr4	124487352	124487627	G187_TCPO_RNA_79305	G187_TCPO_RNA_79305	sex_DHS_pk_48012	all_tcpo_peak_40968	merged_DHS_55277	2	275
chr4	124467060	124467480	G187_TCPO_RNA_79302	G187_TCPO_RNA_79302	sex_DHS_pk_48008	all_tcpo_peak_40966	merged_DHS_55274	2	420
chr1	192009553	192009761	G187_TCPO_RNA_7930	G187_TCPO_RNA_7930	.	.	.	0	208
chr4	124421390	124421579	G187_TCPO_RNA_79298	G187_TCPO_RNA_79298	.	.	.	0	189
chr4	124386073	124386231	G187_TCPO_RNA_79291	G187_TCPO_RNA_79291	.	all_tcpo_peak_40955	merged_DHS_55258	1	158
chr4	124370590	124371108	G187_TCPO_RNA_79290	G187_TCPO_RNA_79290	sex_DHS_pk_47987	all_tcpo_peak_40954	merged_DHS_55253	2	518
chr4	124261635	124261864	G187_TCPO_RNA_79288	G187_TCPO_RNA_79288	.	.	.	0	229
chr4	124219922	124220125	G187_TCPO_RNA_79287	G187_TCPO_RNA_79287	.	.	.	0	203
chr4	124095681	124095981	G187_TCPO_RNA_79283	G187_TCPO_RNA_79283	.	.	.	0	300
chr4	124085187	124085408	G187_TCPO_RNA_79282	G187_TCPO_RNA_79282	.	.	.	0	221
chr4	124066881	124067088	G187_TCPO_RNA_79280	G187_TCPO_RNA_79280	.	.	.	0	207
chr1	192003156	192003358	G187_TCPO_RNA_7928	G187_TCPO_RNA_7928	.	.	.	0	202
chr4	123906178	123906404	G187_TCPO_RNA_79277	G187_TCPO_RNA_79277	.	.	.	0	226
chr4	123879071	123879306	G187_TCPO_RNA_79276	G187_TCPO_RNA_79276	.	.	.	0	235
chr4	123877988	123878218	G187_TCPO_RNA_79275	G187_TCPO_RNA_79275	.	.	.	0	230
chr4	123714216	123714384	G187_TCPO_RNA_79271	G187_TCPO_RNA_79271	.	.	.	0	168
chr1	192002357	192002528	G187_TCPO_RNA_7927	G187_TCPO_RNA_7927	sex_DHS_pk_4215	.	merged_DHS_4970	1	171
chr4	123646057	123646327	G187_TCPO_RNA_79268	G187_TCPO_RNA_79268	sex_DHS_pk_47974	all_tcpo_peak_40944	merged_DHS_55239	2	270
chr4	123622360	123622605	G187_TCPO_RNA_79266	G187_TCPO_RNA_79266	.	.	.	0	245
chr4	123594677	123595089	G187_TCPO_RNA_79264	G187_TCPO_RNA_79264	sex_DHS_pk_47971	all_tcpo_peak_40942	merged_DHS_55236	2	412
chr4	123531976	123532132	G187_TCPO_RNA_79260	G187_TCPO_RNA_79260	.	.	.	0	156
chr4	123415375	123415573	G187_TCPO_RNA_79256	G187_TCPO_RNA_79256	.	.	.	0	198
chr4	123395337	123395613	G187_TCPO_RNA_79254	G187_TCPO_RNA_79254	sex_DHS_pk_47963	all_tcpo_peak_40934	merged_DHS_55225	2	276
chr1	191996604	191996839	G187_TCPO_RNA_7925	G187_TCPO_RNA_7925	sex_DHS_pk_4211	all_tcpo_peak_3827	merged_DHS_4966	2	235
chr4	123315127	123315386	G187_TCPO_RNA_79249	G187_TCPO_RNA_79249	.	.	.	0	259
chr4	123173876	123174080	G187_TCPO_RNA_79243	G187_TCPO_RNA_79243	.	.	.	0	204
chr4	123165671	123165841	G187_TCPO_RNA_79242	G187_TCPO_RNA_79242	.	.	.	0	170
chr4	123032807	123033016	G187_TCPO_RNA_79235	G187_TCPO_RNA_79235	.	.	.	0	209
chr1	191988455	191988781	G187_TCPO_RNA_7923	G187_TCPO_RNA_7923	sex_DHS_pk_4206	.	merged_DHS_4961	1	326
chr4	122878447	122878794	G187_TCPO_RNA_79223	G187_TCPO_RNA_79223	.	.	.	0	347
chr4	122863721	122863912	G187_TCPO_RNA_79222	G187_TCPO_RNA_79222	.	.	.	0	191
chr1	191972004	191972200	G187_TCPO_RNA_7922	G187_TCPO_RNA_7922	sex_DHS_pk_4205	all_tcpo_peak_3824	merged_DHS_4960	2	196
chr4	122721442	122721767	G187_TCPO_RNA_79214	G187_TCPO_RNA_79214	.	.	.	0	325
chr4	122707282	122707458	G187_TCPO_RNA_79213	G187_TCPO_RNA_79213	.	.	.	0	176
chr4	122693892	122694063	G187_TCPO_RNA_79211	G187_TCPO_RNA_79211	sex_DHS_pk_47919	all_tcpo_peak_40895	merged_DHS_55170	2	171
chr4	122678808	122679068	G187_TCPO_RNA_79210	G187_TCPO_RNA_79210	sex_DHS_pk_47918	.	merged_DHS_55169	1	260
chr4	122666596	122666847	G187_TCPO_RNA_79209	G187_TCPO_RNA_79209	.	.	.	0	251
chr4	122646977	122647244	G187_TCPO_RNA_79205	G187_TCPO_RNA_79205	.	.	.	0	267
chr4	122634175	122634462	G187_TCPO_RNA_79204	G187_TCPO_RNA_79204	.	.	.	0	287
chr4	122624576	122624784	G187_TCPO_RNA_79202	G187_TCPO_RNA_79202	.	.	.	0	208
chr1	25707974	25708161	G187_TCPO_RNA_792	G187_TCPO_RNA_792	.	.	.	0	187
chr4	122619671	122619833	G187_TCPO_RNA_79199	G187_TCPO_RNA_79199	.	.	.	0	162
chr4	122575154	122575379	G187_TCPO_RNA_79198	G187_TCPO_RNA_79198	.	.	.	0	225
chr4	122563188	122563714	G187_TCPO_RNA_79196	G187_TCPO_RNA_79196	.	.	.	0	526
chr4	122560512	122560757	G187_TCPO_RNA_79195	G187_TCPO_RNA_79195	.	.	.	0	245
chr4	122533707	122533970	G187_TCPO_RNA_79193	G187_TCPO_RNA_79193	.	.	.	0	263
chr4	122296863	122297100	G187_TCPO_RNA_79191	G187_TCPO_RNA_79191	.	.	.	0	237
chr4	122260011	122260270	G187_TCPO_RNA_79189	G187_TCPO_RNA_79189	.	.	.	0	259
chr4	121292516	121292758	G187_TCPO_RNA_79181	G187_TCPO_RNA_79181	.	.	.	0	242
chr1	191946192	191946385	G187_TCPO_RNA_7918	G187_TCPO_RNA_7918	sex_DHS_pk_4196	all_tcpo_peak_3818	merged_DHS_4950	2	193
chr4	120956259	120956502	G187_TCPO_RNA_79179	G187_TCPO_RNA_79179	.	.	.	0	243
chr4	120886236	120886486	G187_TCPO_RNA_79178	G187_TCPO_RNA_79178	.	.	.	0	250
chr4	120697691	120697903	G187_TCPO_RNA_79171	G187_TCPO_RNA_79171	sex_DHS_pk_47885	.	merged_DHS_55136	1	212
chr4	120696655	120697050	G187_TCPO_RNA_79170	G187_TCPO_RNA_79170	sex_DHS_pk_47884	all_tcpo_peak_40871	merged_DHS_55135	2	395
chr1	191944771	191945102	G187_TCPO_RNA_7917	G187_TCPO_RNA_7917	sex_DHS_pk_4195	.	merged_DHS_4949	1	331
chr4	120694890	120695047	G187_TCPO_RNA_79169	G187_TCPO_RNA_79169	sex_DHS_pk_47883	.	merged_DHS_55134	1	157
chr4	120689451	120689907	G187_TCPO_RNA_79168	G187_TCPO_RNA_79168	sex_DHS_pk_47882	all_tcpo_peak_40870	merged_DHS_55133	2	456
chr4	120688481	120688731	G187_TCPO_RNA_79167	G187_TCPO_RNA_79167	sex_DHS_pk_47882	.	merged_DHS_55133	1	250
chr4	120645779	120646071	G187_TCPO_RNA_79160	G187_TCPO_RNA_79160	sex_DHS_pk_47877	.	merged_DHS_55124	1	292
chr1	191941410	191941602	G187_TCPO_RNA_7916	G187_TCPO_RNA_7916	.	.	.	0	192
chr4	120640468	120640806	G187_TCPO_RNA_79159	G187_TCPO_RNA_79159	.	.	.	0	338
chr4	120624581	120624731	G187_TCPO_RNA_79157	G187_TCPO_RNA_79157	sex_DHS_pk_47874	all_tcpo_peak_40862	merged_DHS_55121	2	150
chr4	120569427	120569779	G187_TCPO_RNA_79155	G187_TCPO_RNA_79155	.	.	.	0	352
chr4	120541750	120541952	G187_TCPO_RNA_79154	G187_TCPO_RNA_79154	.	.	.	0	202
chr4	120498353	120498730	G187_TCPO_RNA_79152	G187_TCPO_RNA_79152	sex_DHS_pk_47871	all_tcpo_peak_40860	merged_DHS_55118	2	377
chr1	191935495	191935893	G187_TCPO_RNA_7915	G187_TCPO_RNA_7915	sex_DHS_pk_4194	.	merged_DHS_4948	1	398
chr4	120488380	120488646	G187_TCPO_RNA_79149	G187_TCPO_RNA_79149	sex_DHS_pk_47869	all_tcpo_peak_40858	merged_DHS_55115	2	266
chr4	120486743	120487137	G187_TCPO_RNA_79148	G187_TCPO_RNA_79148	sex_DHS_pk_47868	all_tcpo_peak_40857	merged_DHS_55114	2	394
chr4	120481216	120481425	G187_TCPO_RNA_79147	G187_TCPO_RNA_79147	.	.	.	0	209
chr4	120432644	120432871	G187_TCPO_RNA_79144	G187_TCPO_RNA_79144	.	.	.	0	227
chr4	120414564	120414824	G187_TCPO_RNA_79143	G187_TCPO_RNA_79143	.	.	.	0	260
chr1	191933858	191934085	G187_TCPO_RNA_7914	G187_TCPO_RNA_7914	.	.	.	0	227
chr4	120242931	120243206	G187_TCPO_RNA_79135	G187_TCPO_RNA_79135	sex_DHS_pk_47858	all_tcpo_peak_40850	merged_DHS_55104	2	275
chr4	120107015	120107230	G187_TCPO_RNA_79131	G187_TCPO_RNA_79131	.	.	.	0	215
chr1	191930818	191931308	G187_TCPO_RNA_7913	G187_TCPO_RNA_7913	sex_DHS_pk_4192	all_tcpo_peak_3816	merged_DHS_4946	2	490
chr4	119996195	119996485	G187_TCPO_RNA_79126	G187_TCPO_RNA_79126	.	.	.	0	290
chr4	119960431	119960674	G187_TCPO_RNA_79125	G187_TCPO_RNA_79125	sex_DHS_pk_47852	all_tcpo_peak_40841	merged_DHS_55095	2	243
chr4	119884879	119885056	G187_TCPO_RNA_79121	G187_TCPO_RNA_79121	.	.	.	0	177
chr4	119826074	119826291	G187_TCPO_RNA_79119	G187_TCPO_RNA_79119	.	.	.	0	217
chr4	119777417	119777672	G187_TCPO_RNA_79116	G187_TCPO_RNA_79116	sex_DHS_pk_47841	.	merged_DHS_55084	1	255
chr4	119744135	119744305	G187_TCPO_RNA_79115	G187_TCPO_RNA_79115	sex_DHS_pk_47836	all_tcpo_peak_40836	merged_DHS_55079	2	170
chr4	119737290	119737477	G187_TCPO_RNA_79114	G187_TCPO_RNA_79114	.	.	.	0	187
chr4	119663126	119663408	G187_TCPO_RNA_79112	G187_TCPO_RNA_79112	.	.	.	0	282
chr4	119643330	119643820	G187_TCPO_RNA_79110	G187_TCPO_RNA_79110	.	.	.	0	490
chr1	191922495	191922898	G187_TCPO_RNA_7911	G187_TCPO_RNA_7911	.	.	.	0	403
chr4	119587050	119587262	G187_TCPO_RNA_79108	G187_TCPO_RNA_79108	.	.	.	0	212
chr4	119517082	119517320	G187_TCPO_RNA_79107	G187_TCPO_RNA_79107	.	.	.	0	238
chr4	119452598	119452794	G187_TCPO_RNA_79105	G187_TCPO_RNA_79105	.	.	.	0	196
chr4	119422961	119423162	G187_TCPO_RNA_79103	G187_TCPO_RNA_79103	.	.	.	0	201
chr1	191915623	191915842	G187_TCPO_RNA_7910	G187_TCPO_RNA_7910	.	.	.	0	219
chr1	25691310	25691607	G187_TCPO_RNA_791	G187_TCPO_RNA_791	.	.	.	0	297
chr4	119375505	119375730	G187_TCPO_RNA_79099	G187_TCPO_RNA_79099	.	.	.	0	225
chr4	119274219	119274448	G187_TCPO_RNA_79095	G187_TCPO_RNA_79095	.	.	.	0	229
chr4	119259503	119259760	G187_TCPO_RNA_79093	G187_TCPO_RNA_79093	.	.	.	0	257
chr4	119211493	119211945	G187_TCPO_RNA_79091	G187_TCPO_RNA_79091	sex_DHS_pk_47824	all_tcpo_peak_40829	merged_DHS_55066	2	452
chr4	119160420	119160581	G187_TCPO_RNA_79090	G187_TCPO_RNA_79090	.	.	.	0	161
chr4	119095072	119095347	G187_TCPO_RNA_79086	G187_TCPO_RNA_79086	sex_DHS_pk_47821	all_tcpo_peak_40827	merged_DHS_55063	2	275
chr4	119093461	119093771	G187_TCPO_RNA_79085	G187_TCPO_RNA_79085	.	.	.	0	310
chr4	119090942	119091118	G187_TCPO_RNA_79084	G187_TCPO_RNA_79084	.	.	.	0	176
chr4	119087077	119087274	G187_TCPO_RNA_79082	G187_TCPO_RNA_79082	.	.	.	0	197
chr4	119063580	119063899	G187_TCPO_RNA_79080	G187_TCPO_RNA_79080	.	.	.	0	319
chr1	191885451	191885727	G187_TCPO_RNA_7908	G187_TCPO_RNA_7908	.	.	.	0	276
chr4	119017140	119017342	G187_TCPO_RNA_79077	G187_TCPO_RNA_79077	.	.	.	0	202
chr4	118951043	118951287	G187_TCPO_RNA_79074	G187_TCPO_RNA_79074	.	.	.	0	244
chr4	118916945	118917104	G187_TCPO_RNA_79071	G187_TCPO_RNA_79071	.	.	.	0	159
chr4	118906328	118906586	G187_TCPO_RNA_79070	G187_TCPO_RNA_79070	sex_DHS_pk_47811	.	merged_DHS_55051	1	258
chr1	191883298	191883784	G187_TCPO_RNA_7907	G187_TCPO_RNA_7907	sex_DHS_pk_4190	all_tcpo_peak_3814	merged_DHS_4944	2	486
chr4	118905281	118905449	G187_TCPO_RNA_79069	G187_TCPO_RNA_79069	sex_DHS_pk_47811	all_tcpo_peak_40819	merged_DHS_55051	2	168
chr4	118886585	118886856	G187_TCPO_RNA_79067	G187_TCPO_RNA_79067	.	.	.	0	271
chr4	118813458	118813686	G187_TCPO_RNA_79065	G187_TCPO_RNA_79065	.	.	.	0	228
chr4	118811568	118811772	G187_TCPO_RNA_79064	G187_TCPO_RNA_79064	.	.	.	0	204
chr4	118791292	118791479	G187_TCPO_RNA_79062	G187_TCPO_RNA_79062	sex_DHS_pk_47796	.	merged_DHS_55032	1	187
chr4	118766233	118766414	G187_TCPO_RNA_79059	G187_TCPO_RNA_79059	.	.	.	0	181
chr4	118696029	118696276	G187_TCPO_RNA_79057	G187_TCPO_RNA_79057	.	.	.	0	247
chr4	118644563	118644807	G187_TCPO_RNA_79056	G187_TCPO_RNA_79056	.	.	.	0	244
chr4	118563107	118563435	G187_TCPO_RNA_79055	G187_TCPO_RNA_79055	.	.	.	0	328
chr4	118450490	118450693	G187_TCPO_RNA_79053	G187_TCPO_RNA_79053	.	.	.	0	203
chr4	118291249	118291427	G187_TCPO_RNA_79050	G187_TCPO_RNA_79050	.	.	.	0	178
chr1	191882714	191882878	G187_TCPO_RNA_7905	G187_TCPO_RNA_7905	.	all_tcpo_peak_3814	merged_DHS_4944	1	164
chr4	118282279	118282466	G187_TCPO_RNA_79048	G187_TCPO_RNA_79048	.	.	.	0	187
chr4	118233302	118233575	G187_TCPO_RNA_79045	G187_TCPO_RNA_79045	.	.	.	0	273
chr4	118219200	118219442	G187_TCPO_RNA_79044	G187_TCPO_RNA_79044	.	.	.	0	242
chr4	118216396	118216721	G187_TCPO_RNA_79042	G187_TCPO_RNA_79042	.	all_tcpo_peak_40800	merged_DHS_55024	1	325
chr4	118216188	118216345	G187_TCPO_RNA_79041	G187_TCPO_RNA_79041	.	all_tcpo_peak_40800	merged_DHS_55024	1	157
chr4	118193688	118194054	G187_TCPO_RNA_79040	G187_TCPO_RNA_79040	.	.	.	0	366
chr4	118152405	118152604	G187_TCPO_RNA_79034	G187_TCPO_RNA_79034	.	.	.	0	199
chr4	118149198	118149438	G187_TCPO_RNA_79032	G187_TCPO_RNA_79032	.	all_tcpo_peak_40788	merged_DHS_55010	1	240
chr4	118031851	118032011	G187_TCPO_RNA_79022	G187_TCPO_RNA_79022	sex_DHS_pk_47760	all_tcpo_peak_40780	merged_DHS_54993	2	160
chr4	118029263	118029533	G187_TCPO_RNA_79020	G187_TCPO_RNA_79020	sex_DHS_pk_47759	all_tcpo_peak_40779	merged_DHS_54992	2	270
chr4	117949280	117949633	G187_TCPO_RNA_79014	G187_TCPO_RNA_79014	sex_DHS_pk_47750	all_tcpo_peak_40775	merged_DHS_54984	2	353
chr4	117949000	117949269	G187_TCPO_RNA_79013	G187_TCPO_RNA_79013	sex_DHS_pk_47750	all_tcpo_peak_40775	merged_DHS_54984	2	269
chr4	117946481	117946735	G187_TCPO_RNA_79011	G187_TCPO_RNA_79011	sex_DHS_pk_47747	all_tcpo_peak_40774	merged_DHS_54981	2	254
chr4	117910656	117911143	G187_TCPO_RNA_79006	G187_TCPO_RNA_79006	sex_DHS_pk_47739	.	merged_DHS_54974	1	487
chr4	117900150	117900443	G187_TCPO_RNA_79004	G187_TCPO_RNA_79004	sex_DHS_pk_47733	all_tcpo_peak_40767	merged_DHS_54968	2	293
chr4	117898397	117898587	G187_TCPO_RNA_79003	G187_TCPO_RNA_79003	sex_DHS_pk_47731	.	merged_DHS_54966	1	190
chr4	117891184	117891489	G187_TCPO_RNA_79002	G187_TCPO_RNA_79002	sex_DHS_pk_47727	all_tcpo_peak_40766	merged_DHS_54962	2	305
chr1	191867220	191867534	G187_TCPO_RNA_7900	G187_TCPO_RNA_7900	.	all_tcpo_peak_3811	merged_DHS_4938	1	314
chr1	5032391	5032559	G187_TCPO_RNA_79	G187_TCPO_RNA_79	.	.	.	0	168
chr4	117871553	117871816	G187_TCPO_RNA_78999	G187_TCPO_RNA_78999	.	.	.	0	263
chr4	117852373	117852864	G187_TCPO_RNA_78997	G187_TCPO_RNA_78997	sex_DHS_pk_47724	all_tcpo_peak_40763	merged_DHS_54958	2	491
chr4	117838111	117838283	G187_TCPO_RNA_78996	G187_TCPO_RNA_78996	.	.	.	0	172
chr4	117817763	117817918	G187_TCPO_RNA_78992	G187_TCPO_RNA_78992	.	.	.	0	155
chr4	117807552	117807735	G187_TCPO_RNA_78990	G187_TCPO_RNA_78990	sex_DHS_pk_47716	all_tcpo_peak_40758	merged_DHS_54950	2	183
chr1	191866045	191866717	G187_TCPO_RNA_7899	G187_TCPO_RNA_7899	.	all_tcpo_peak_3811	merged_DHS_4938	1	672
chr4	117807220	117807507	G187_TCPO_RNA_78989	G187_TCPO_RNA_78989	sex_DHS_pk_47716	all_tcpo_peak_40758	merged_DHS_54950	2	287
chr4	117805155	117805399	G187_TCPO_RNA_78988	G187_TCPO_RNA_78988	sex_DHS_pk_47715	all_tcpo_peak_40757	merged_DHS_54949	2	244
chr4	117795439	117795688	G187_TCPO_RNA_78987	G187_TCPO_RNA_78987	sex_DHS_pk_47714	all_tcpo_peak_40756	merged_DHS_54948	2	249
chr4	117787410	117787673	G187_TCPO_RNA_78986	G187_TCPO_RNA_78986	.	.	.	0	263
chr4	117778104	117778272	G187_TCPO_RNA_78984	G187_TCPO_RNA_78984	.	.	.	0	168
chr4	117740129	117740319	G187_TCPO_RNA_78981	G187_TCPO_RNA_78981	.	.	.	0	190
chr4	117732197	117732523	G187_TCPO_RNA_78980	G187_TCPO_RNA_78980	.	.	.	0	326
chr1	191865016	191865321	G187_TCPO_RNA_7898	G187_TCPO_RNA_7898	sex_DHS_pk_4183	.	merged_DHS_4937	1	305
chr4	117715277	117715506	G187_TCPO_RNA_78978	G187_TCPO_RNA_78978	sex_DHS_pk_47709	all_tcpo_peak_40750	merged_DHS_54941	2	229
chr4	117703875	117704141	G187_TCPO_RNA_78976	G187_TCPO_RNA_78976	sex_DHS_pk_47708	all_tcpo_peak_40748	merged_DHS_54939	2	266
chr4	117670175	117670365	G187_TCPO_RNA_78974	G187_TCPO_RNA_78974	sex_DHS_pk_47705	all_tcpo_peak_40746	merged_DHS_54936	2	190
chr4	117668268	117668447	G187_TCPO_RNA_78972	G187_TCPO_RNA_78972	sex_DHS_pk_47703	all_tcpo_peak_40745	merged_DHS_54934	2	179
chr4	117667834	117668198	G187_TCPO_RNA_78971	G187_TCPO_RNA_78971	sex_DHS_pk_47703	all_tcpo_peak_40745	merged_DHS_54934	2	364
chr4	117666498	117666700	G187_TCPO_RNA_78970	G187_TCPO_RNA_78970	sex_DHS_pk_47701	all_tcpo_peak_40744	merged_DHS_54932	2	202
chr4	117664990	117665182	G187_TCPO_RNA_78968	G187_TCPO_RNA_78968	sex_DHS_pk_47700	.	merged_DHS_54931	1	192
chr4	117663123	117663443	G187_TCPO_RNA_78967	G187_TCPO_RNA_78967	.	.	.	0	320
chr4	117652772	117652996	G187_TCPO_RNA_78964	G187_TCPO_RNA_78964	.	.	.	0	224
chr4	117587678	117587836	G187_TCPO_RNA_78959	G187_TCPO_RNA_78959	sex_DHS_pk_47694	all_tcpo_peak_40739	merged_DHS_54925	2	158
chr4	117564390	117564742	G187_TCPO_RNA_78957	G187_TCPO_RNA_78957	sex_DHS_pk_47692	all_tcpo_peak_40738	merged_DHS_54923	2	352
chr4	117553183	117553424	G187_TCPO_RNA_78955	G187_TCPO_RNA_78955	.	.	.	0	241
chr4	117546197	117546414	G187_TCPO_RNA_78953	G187_TCPO_RNA_78953	.	.	.	0	217
chr4	117534901	117535136	G187_TCPO_RNA_78952	G187_TCPO_RNA_78952	.	.	.	0	235
chr4	117512070	117512294	G187_TCPO_RNA_78949	G187_TCPO_RNA_78949	sex_DHS_pk_47683	all_tcpo_peak_40729	merged_DHS_54912	2	224
chr4	117460236	117460396	G187_TCPO_RNA_78946	G187_TCPO_RNA_78946	.	all_tcpo_peak_40725	merged_DHS_54906	1	160
chr4	117443193	117443411	G187_TCPO_RNA_78945	G187_TCPO_RNA_78945	.	.	.	0	218
chr4	117417473	117417706	G187_TCPO_RNA_78944	G187_TCPO_RNA_78944	.	.	.	0	233
chr4	117384297	117384528	G187_TCPO_RNA_78943	G187_TCPO_RNA_78943	.	.	.	0	231
chr1	191754734	191754910	G187_TCPO_RNA_7894	G187_TCPO_RNA_7894	.	.	.	0	176
chr4	117222920	117223148	G187_TCPO_RNA_78936	G187_TCPO_RNA_78936	sex_DHS_pk_47671	all_tcpo_peak_40720	merged_DHS_54900	2	228
chr4	117210721	117210962	G187_TCPO_RNA_78935	G187_TCPO_RNA_78935	.	.	.	0	241
chr4	117153438	117153694	G187_TCPO_RNA_78932	G187_TCPO_RNA_78932	.	.	.	0	256
chr4	117152781	117153016	G187_TCPO_RNA_78931	G187_TCPO_RNA_78931	.	.	.	0	235
chr4	117128366	117128629	G187_TCPO_RNA_78930	G187_TCPO_RNA_78930	.	.	.	0	263
chr4	117115935	117116278	G187_TCPO_RNA_78929	G187_TCPO_RNA_78929	.	.	.	0	343
chr4	117063263	117063498	G187_TCPO_RNA_78926	G187_TCPO_RNA_78926	.	.	.	0	235
chr4	117018476	117018815	G187_TCPO_RNA_78924	G187_TCPO_RNA_78924	.	.	.	0	339
chr4	117015041	117015271	G187_TCPO_RNA_78923	G187_TCPO_RNA_78923	sex_DHS_pk_47666	all_tcpo_peak_40717	merged_DHS_54896	2	230
chr4	116991854	116992007	G187_TCPO_RNA_78922	G187_TCPO_RNA_78922	.	.	.	0	153
chr4	116961620	116961863	G187_TCPO_RNA_78918	G187_TCPO_RNA_78918	sex_DHS_pk_47661	all_tcpo_peak_40713	merged_DHS_54891	2	243
chr4	116958329	116958484	G187_TCPO_RNA_78917	G187_TCPO_RNA_78917	.	.	.	0	155
chr4	116953732	116954149	G187_TCPO_RNA_78915	G187_TCPO_RNA_78915	sex_DHS_pk_47660	all_tcpo_peak_40711	merged_DHS_54890	2	417
chr4	116946024	116946200	G187_TCPO_RNA_78914	G187_TCPO_RNA_78914	.	.	.	0	176
chr4	116941606	116941787	G187_TCPO_RNA_78913	G187_TCPO_RNA_78913	.	.	.	0	181
chr4	116940771	116941008	G187_TCPO_RNA_78912	G187_TCPO_RNA_78912	.	.	.	0	237
chr4	116923646	116923822	G187_TCPO_RNA_78910	G187_TCPO_RNA_78910	.	.	.	0	176
chr1	191737017	191737257	G187_TCPO_RNA_7891	G187_TCPO_RNA_7891	.	.	.	0	240
chr4	116913638	116913812	G187_TCPO_RNA_78909	G187_TCPO_RNA_78909	sex_DHS_pk_47655	all_tcpo_peak_40707	merged_DHS_54884	2	174
chr4	116902685	116902867	G187_TCPO_RNA_78908	G187_TCPO_RNA_78908	.	.	.	0	182
chr4	116901808	116902036	G187_TCPO_RNA_78907	G187_TCPO_RNA_78907	.	.	.	0	228
chr4	116883209	116883490	G187_TCPO_RNA_78904	G187_TCPO_RNA_78904	.	all_tcpo_peak_40704	merged_DHS_54880	1	281
chr4	116862053	116862312	G187_TCPO_RNA_78901	G187_TCPO_RNA_78901	sex_DHS_pk_47650	all_tcpo_peak_40702	merged_DHS_54877	2	259
chr4	116828552	116828702	G187_TCPO_RNA_78899	G187_TCPO_RNA_78899	sex_DHS_pk_47648	all_tcpo_peak_40700	merged_DHS_54875	2	150
chr4	116808515	116808867	G187_TCPO_RNA_78897	G187_TCPO_RNA_78897	sex_DHS_pk_47644	all_tcpo_peak_40698	merged_DHS_54871	2	352
chr4	116806492	116806687	G187_TCPO_RNA_78896	G187_TCPO_RNA_78896	.	all_tcpo_peak_40696	merged_DHS_54869	1	195
chr4	116793292	116793537	G187_TCPO_RNA_78895	G187_TCPO_RNA_78895	.	.	.	0	245
chr4	116767530	116767914	G187_TCPO_RNA_78894	G187_TCPO_RNA_78894	sex_DHS_pk_47633	all_tcpo_peak_40694	merged_DHS_54861	2	384
chr4	116679603	116679913	G187_TCPO_RNA_78893	G187_TCPO_RNA_78893	.	.	.	0	310
chr4	116661946	116662169	G187_TCPO_RNA_78892	G187_TCPO_RNA_78892	.	.	.	0	223
chr4	116601120	116601401	G187_TCPO_RNA_78891	G187_TCPO_RNA_78891	.	all_tcpo_peak_40686	merged_DHS_54848	1	281
chr4	116589566	116589798	G187_TCPO_RNA_78890	G187_TCPO_RNA_78890	.	.	.	0	232
chr1	191716310	191716626	G187_TCPO_RNA_7889	G187_TCPO_RNA_7889	.	.	.	0	316
chr4	116588845	116589115	G187_TCPO_RNA_78889	G187_TCPO_RNA_78889	.	.	.	0	270
chr4	116560260	116560616	G187_TCPO_RNA_78888	G187_TCPO_RNA_78888	.	.	.	0	356
chr4	116494004	116494221	G187_TCPO_RNA_78884	G187_TCPO_RNA_78884	sex_DHS_pk_47617	all_tcpo_peak_40680	merged_DHS_54842	2	217
chr4	116480338	116480511	G187_TCPO_RNA_78882	G187_TCPO_RNA_78882	sex_DHS_pk_47615	all_tcpo_peak_40679	merged_DHS_54840	2	173
chr4	116479976	116480253	G187_TCPO_RNA_78881	G187_TCPO_RNA_78881	sex_DHS_pk_47615	all_tcpo_peak_40679	merged_DHS_54840	2	277
chr1	191711198	191711360	G187_TCPO_RNA_7888	G187_TCPO_RNA_7888	sex_DHS_pk_4171	.	merged_DHS_4925	1	162
chr4	116438497	116438707	G187_TCPO_RNA_78879	G187_TCPO_RNA_78879	.	.	.	0	210
chr4	116431734	116432067	G187_TCPO_RNA_78878	G187_TCPO_RNA_78878	.	.	.	0	333
chr4	116424575	116424797	G187_TCPO_RNA_78877	G187_TCPO_RNA_78877	.	.	.	0	222
chr4	116393206	116393854	G187_TCPO_RNA_78876	G187_TCPO_RNA_78876	sex_DHS_pk_47611	all_tcpo_peak_40674	merged_DHS_54835	2	648
chr4	116371521	116371746	G187_TCPO_RNA_78874	G187_TCPO_RNA_78874	sex_DHS_pk_47606	all_tcpo_peak_40671	merged_DHS_54830	2	225
chr4	116369968	116370198	G187_TCPO_RNA_78873	G187_TCPO_RNA_78873	.	.	.	0	230
chr4	116365512	116365760	G187_TCPO_RNA_78872	G187_TCPO_RNA_78872	.	.	.	0	248
chr4	116361075	116361336	G187_TCPO_RNA_78871	G187_TCPO_RNA_78871	.	.	.	0	261
chr1	191710473	191710634	G187_TCPO_RNA_7887	G187_TCPO_RNA_7887	.	.	.	0	161
chr4	116357494	116357900	G187_TCPO_RNA_78869	G187_TCPO_RNA_78869	sex_DHS_pk_47604	all_tcpo_peak_40669	merged_DHS_54827	2	406
chr4	116326849	116327134	G187_TCPO_RNA_78867	G187_TCPO_RNA_78867	.	.	.	0	285
chr4	116307248	116307559	G187_TCPO_RNA_78865	G187_TCPO_RNA_78865	.	.	.	0	311
chr1	191694582	191694784	G187_TCPO_RNA_7886	G187_TCPO_RNA_7886	.	.	.	0	202
chr4	116250815	116250973	G187_TCPO_RNA_78859	G187_TCPO_RNA_78859	.	.	.	0	158
chr4	116230035	116230636	G187_TCPO_RNA_78858	G187_TCPO_RNA_78858	sex_DHS_pk_47592	all_tcpo_peak_40657	merged_DHS_54815	2	601
chr4	116229425	116229665	G187_TCPO_RNA_78857	G187_TCPO_RNA_78857	sex_DHS_pk_47592	all_tcpo_peak_40657	merged_DHS_54815	2	240
chr4	116202944	116203235	G187_TCPO_RNA_78856	G187_TCPO_RNA_78856	.	.	.	0	291
chr4	116180139	116180418	G187_TCPO_RNA_78855	G187_TCPO_RNA_78855	sex_DHS_pk_47590	all_tcpo_peak_40656	merged_DHS_54813	2	279
chr4	116175416	116175606	G187_TCPO_RNA_78854	G187_TCPO_RNA_78854	.	.	.	0	190
chr4	116132563	116132856	G187_TCPO_RNA_78850	G187_TCPO_RNA_78850	.	.	.	0	293
chr4	116073450	116073807	G187_TCPO_RNA_78848	G187_TCPO_RNA_78848	.	.	.	0	357
chr4	116050441	116050865	G187_TCPO_RNA_78847	G187_TCPO_RNA_78847	.	.	.	0	424
chr4	115929942	115930142	G187_TCPO_RNA_78846	G187_TCPO_RNA_78846	.	.	.	0	200
chr4	115893985	115894312	G187_TCPO_RNA_78845	G187_TCPO_RNA_78845	sex_DHS_pk_47588	all_tcpo_peak_40650	merged_DHS_54807	2	327
chr4	115867003	115867186	G187_TCPO_RNA_78844	G187_TCPO_RNA_78844	.	.	.	0	183
chr4	115856344	115856842	G187_TCPO_RNA_78843	G187_TCPO_RNA_78843	.	.	.	0	498
chr4	115839390	115839687	G187_TCPO_RNA_78842	G187_TCPO_RNA_78842	.	.	.	0	297
chr4	115834654	115834952	G187_TCPO_RNA_78841	G187_TCPO_RNA_78841	.	.	.	0	298
chr4	115791986	115792278	G187_TCPO_RNA_78839	G187_TCPO_RNA_78839	.	.	.	0	292
chr4	115748764	115748980	G187_TCPO_RNA_78836	G187_TCPO_RNA_78836	.	.	.	0	216
chr4	115747690	115748126	G187_TCPO_RNA_78835	G187_TCPO_RNA_78835	.	all_tcpo_peak_40646	merged_DHS_54801	1	436
chr4	115727371	115727702	G187_TCPO_RNA_78832	G187_TCPO_RNA_78832	.	.	.	0	331
chr4	115726202	115726452	G187_TCPO_RNA_78831	G187_TCPO_RNA_78831	sex_DHS_pk_47581	all_tcpo_peak_40645	merged_DHS_54800	2	250
chr4	115715009	115715194	G187_TCPO_RNA_78830	G187_TCPO_RNA_78830	.	.	.	0	185
chr4	115688287	115688460	G187_TCPO_RNA_78826	G187_TCPO_RNA_78826	sex_DHS_pk_47576	all_tcpo_peak_40641	merged_DHS_54796	2	173
chr4	115680651	115680937	G187_TCPO_RNA_78825	G187_TCPO_RNA_78825	sex_DHS_pk_47575	all_tcpo_peak_40640	merged_DHS_54795	2	286
chr4	115675473	115675667	G187_TCPO_RNA_78823	G187_TCPO_RNA_78823	.	.	.	0	194
chr1	191590392	191590590	G187_TCPO_RNA_7882	G187_TCPO_RNA_7882	.	.	.	0	198
chr4	115532457	115532674	G187_TCPO_RNA_78818	G187_TCPO_RNA_78818	.	.	.	0	217
chr4	115505487	115505826	G187_TCPO_RNA_78817	G187_TCPO_RNA_78817	.	.	.	0	339
chr4	115471631	115472113	G187_TCPO_RNA_78813	G187_TCPO_RNA_78813	.	.	.	0	482
chr4	115410364	115410693	G187_TCPO_RNA_78812	G187_TCPO_RNA_78812	sex_DHS_pk_47557	all_tcpo_peak_40627	merged_DHS_54774	2	329
chr4	115193983	115194146	G187_TCPO_RNA_78808	G187_TCPO_RNA_78808	.	.	.	0	163
chr4	114739211	114739399	G187_TCPO_RNA_78802	G187_TCPO_RNA_78802	.	.	.	0	188
chr4	114674544	114674778	G187_TCPO_RNA_78799	G187_TCPO_RNA_78799	.	.	.	0	234
chr4	114672646	114672873	G187_TCPO_RNA_78798	G187_TCPO_RNA_78798	sex_DHS_pk_47526	all_tcpo_peak_40602	merged_DHS_54738	2	227
chr4	114672235	114672424	G187_TCPO_RNA_78797	G187_TCPO_RNA_78797	sex_DHS_pk_47526	all_tcpo_peak_40602	merged_DHS_54738	2	189
chr4	114670559	114670846	G187_TCPO_RNA_78796	G187_TCPO_RNA_78796	.	.	.	0	287
chr4	114619803	114620101	G187_TCPO_RNA_78794	G187_TCPO_RNA_78794	.	.	.	0	298
chr4	114539637	114539862	G187_TCPO_RNA_78789	G187_TCPO_RNA_78789	.	.	.	0	225
chr4	114468122	114468426	G187_TCPO_RNA_78786	G187_TCPO_RNA_78786	.	.	.	0	304
chr4	114443960	114444212	G187_TCPO_RNA_78782	G187_TCPO_RNA_78782	.	.	.	0	252
chr4	114440757	114440982	G187_TCPO_RNA_78781	G187_TCPO_RNA_78781	.	.	.	0	225
chr1	191440953	191441143	G187_TCPO_RNA_7878	G187_TCPO_RNA_7878	.	.	.	0	190
chr4	114411180	114411451	G187_TCPO_RNA_78779	G187_TCPO_RNA_78779	.	.	.	0	271
chr4	114398247	114398562	G187_TCPO_RNA_78775	G187_TCPO_RNA_78775	.	.	.	0	315
chr4	114389138	114389355	G187_TCPO_RNA_78774	G187_TCPO_RNA_78774	.	.	.	0	217
chr4	114324941	114325177	G187_TCPO_RNA_78772	G187_TCPO_RNA_78772	.	.	.	0	236
chr4	114296370	114296734	G187_TCPO_RNA_78770	G187_TCPO_RNA_78770	.	.	.	0	364
chr4	114288057	114288262	G187_TCPO_RNA_78769	G187_TCPO_RNA_78769	.	.	.	0	205
chr4	114251608	114251772	G187_TCPO_RNA_78768	G187_TCPO_RNA_78768	.	.	.	0	164
chr4	114216865	114217055	G187_TCPO_RNA_78767	G187_TCPO_RNA_78767	.	.	.	0	190
chr4	114185476	114185707	G187_TCPO_RNA_78764	G187_TCPO_RNA_78764	.	.	.	0	231
chr4	114133185	114133354	G187_TCPO_RNA_78763	G187_TCPO_RNA_78763	.	.	.	0	169
chr4	114087795	114088050	G187_TCPO_RNA_78760	G187_TCPO_RNA_78760	.	.	.	0	255
chr1	191421378	191421635	G187_TCPO_RNA_7876	G187_TCPO_RNA_7876	.	.	.	0	257
chr4	114022563	114022737	G187_TCPO_RNA_78758	G187_TCPO_RNA_78758	.	.	.	0	174
chr4	113609210	113609544	G187_TCPO_RNA_78752	G187_TCPO_RNA_78752	.	.	.	0	334
chr4	113268347	113268527	G187_TCPO_RNA_78749	G187_TCPO_RNA_78749	.	.	.	0	180
chr4	112938033	112938363	G187_TCPO_RNA_78742	G187_TCPO_RNA_78742	.	.	.	0	330
chr4	112641907	112642085	G187_TCPO_RNA_78740	G187_TCPO_RNA_78740	.	.	.	0	178
chr1	191321953	191322135	G187_TCPO_RNA_7874	G187_TCPO_RNA_7874	.	.	.	0	182
chr4	112295104	112295401	G187_TCPO_RNA_78730	G187_TCPO_RNA_78730	.	.	.	0	297
chr1	191303687	191303843	G187_TCPO_RNA_7873	G187_TCPO_RNA_7873	.	.	.	0	156
chr4	112237015	112237345	G187_TCPO_RNA_78729	G187_TCPO_RNA_78729	.	.	.	0	330
chr4	112194486	112194734	G187_TCPO_RNA_78728	G187_TCPO_RNA_78728	.	.	.	0	248
chr4	112083280	112083472	G187_TCPO_RNA_78727	G187_TCPO_RNA_78727	.	.	.	0	192
chr4	111668363	111668667	G187_TCPO_RNA_78723	G187_TCPO_RNA_78723	.	.	.	0	304
chr4	111550004	111550247	G187_TCPO_RNA_78721	G187_TCPO_RNA_78721	.	.	.	0	243
chr4	111478461	111478686	G187_TCPO_RNA_78720	G187_TCPO_RNA_78720	.	.	.	0	225
chr1	191227659	191227886	G187_TCPO_RNA_7872	G187_TCPO_RNA_7872	.	.	.	0	227
chr4	111402301	111402650	G187_TCPO_RNA_78718	G187_TCPO_RNA_78718	.	.	.	0	349
chr4	111388528	111388777	G187_TCPO_RNA_78717	G187_TCPO_RNA_78717	.	.	.	0	249
chr4	111311840	111312112	G187_TCPO_RNA_78711	G187_TCPO_RNA_78711	.	all_tcpo_peak_40583	merged_DHS_54713	1	272
chr1	191183952	191184167	G187_TCPO_RNA_7871	G187_TCPO_RNA_7871	.	.	.	0	215
chr4	111269942	111270311	G187_TCPO_RNA_78709	G187_TCPO_RNA_78709	.	.	.	0	369
chr4	111226701	111226937	G187_TCPO_RNA_78708	G187_TCPO_RNA_78708	.	.	.	0	236
chr4	111088672	111088907	G187_TCPO_RNA_78703	G187_TCPO_RNA_78703	.	.	.	0	235
chr1	191151265	191151550	G187_TCPO_RNA_7870	G187_TCPO_RNA_7870	.	.	.	0	285
chr4	111010518	111010762	G187_TCPO_RNA_78699	G187_TCPO_RNA_78699	.	.	.	0	244
chr4	110974495	110974767	G187_TCPO_RNA_78697	G187_TCPO_RNA_78697	.	.	.	0	272
chr4	110797849	110798037	G187_TCPO_RNA_78693	G187_TCPO_RNA_78693	.	.	.	0	188
chr4	110761491	110761724	G187_TCPO_RNA_78692	G187_TCPO_RNA_78692	.	.	.	0	233
chr1	191100394	191100699	G187_TCPO_RNA_7869	G187_TCPO_RNA_7869	.	.	.	0	305
chr4	110630924	110631175	G187_TCPO_RNA_78689	G187_TCPO_RNA_78689	.	.	.	0	251
chr4	110462105	110462351	G187_TCPO_RNA_78686	G187_TCPO_RNA_78686	.	.	.	0	246
chr4	110395450	110395640	G187_TCPO_RNA_78684	G187_TCPO_RNA_78684	.	.	.	0	190
chr4	110359809	110360008	G187_TCPO_RNA_78682	G187_TCPO_RNA_78682	.	.	.	0	199
chr4	110253391	110253755	G187_TCPO_RNA_78680	G187_TCPO_RNA_78680	.	.	.	0	364
chr4	110096014	110096228	G187_TCPO_RNA_78677	G187_TCPO_RNA_78677	.	.	.	0	214
chr4	110005819	110005985	G187_TCPO_RNA_78676	G187_TCPO_RNA_78676	.	.	.	0	166
chr4	109945412	109945659	G187_TCPO_RNA_78673	G187_TCPO_RNA_78673	.	.	.	0	247
chr4	109931645	109931818	G187_TCPO_RNA_78672	G187_TCPO_RNA_78672	.	.	.	0	173
chr4	109699954	109700150	G187_TCPO_RNA_78670	G187_TCPO_RNA_78670	.	.	.	0	196
chr4	109694588	109694783	G187_TCPO_RNA_78669	G187_TCPO_RNA_78669	.	.	.	0	195
chr4	109665416	109665601	G187_TCPO_RNA_78668	G187_TCPO_RNA_78668	.	.	.	0	185
chr4	109656174	109656351	G187_TCPO_RNA_78667	G187_TCPO_RNA_78667	.	.	.	0	177
chr4	109614686	109615089	G187_TCPO_RNA_78666	G187_TCPO_RNA_78666	.	.	.	0	403
chr4	109494362	109494631	G187_TCPO_RNA_78663	G187_TCPO_RNA_78663	.	.	.	0	269
chr4	109491787	109491967	G187_TCPO_RNA_78662	G187_TCPO_RNA_78662	.	.	.	0	180
chr4	109434370	109434531	G187_TCPO_RNA_78658	G187_TCPO_RNA_78658	.	.	.	0	161
chr4	109420852	109421121	G187_TCPO_RNA_78656	G187_TCPO_RNA_78656	.	.	.	0	269
chr4	109398804	109399103	G187_TCPO_RNA_78655	G187_TCPO_RNA_78655	.	all_tcpo_peak_40574	merged_DHS_54702	1	299
chr4	109348917	109349438	G187_TCPO_RNA_78654	G187_TCPO_RNA_78654	sex_DHS_pk_47504	all_tcpo_peak_40570	merged_DHS_54698	2	521
chr4	109312893	109313208	G187_TCPO_RNA_78652	G187_TCPO_RNA_78652	sex_DHS_pk_47500	all_tcpo_peak_40565	merged_DHS_54692	2	315
chr4	109300671	109301018	G187_TCPO_RNA_78650	G187_TCPO_RNA_78650	.	.	.	0	347
chr1	190926096	190926288	G187_TCPO_RNA_7865	G187_TCPO_RNA_7865	.	.	.	0	192
chr4	109234799	109235040	G187_TCPO_RNA_78648	G187_TCPO_RNA_78648	.	.	.	0	241
chr4	109149319	109149560	G187_TCPO_RNA_78643	G187_TCPO_RNA_78643	sex_DHS_pk_47494	all_tcpo_peak_40559	merged_DHS_54684	2	241
chr4	109146063	109146272	G187_TCPO_RNA_78641	G187_TCPO_RNA_78641	.	.	.	0	209
chr1	190923463	190923631	G187_TCPO_RNA_7864	G187_TCPO_RNA_7864	.	.	.	0	168
chr4	109129768	109130009	G187_TCPO_RNA_78638	G187_TCPO_RNA_78638	.	.	.	0	241
chr4	109127237	109127489	G187_TCPO_RNA_78637	G187_TCPO_RNA_78637	.	.	.	0	252
chr4	109060963	109061162	G187_TCPO_RNA_78631	G187_TCPO_RNA_78631	.	.	.	0	199
chr4	108990001	108990329	G187_TCPO_RNA_78626	G187_TCPO_RNA_78626	sex_DHS_pk_47480	all_tcpo_peak_40550	merged_DHS_54668	2	328
chr4	108958522	108958803	G187_TCPO_RNA_78625	G187_TCPO_RNA_78625	.	.	.	0	281
chr4	108952694	108952929	G187_TCPO_RNA_78624	G187_TCPO_RNA_78624	sex_DHS_pk_47479	all_tcpo_peak_40547	merged_DHS_54665	2	235
chr4	108952085	108952373	G187_TCPO_RNA_78623	G187_TCPO_RNA_78623	.	.	.	0	288
chr4	108945314	108945512	G187_TCPO_RNA_78622	G187_TCPO_RNA_78622	.	.	.	0	198
chr4	108932450	108932709	G187_TCPO_RNA_78620	G187_TCPO_RNA_78620	.	.	.	0	259
chr4	108913016	108913237	G187_TCPO_RNA_78619	G187_TCPO_RNA_78619	.	.	.	0	221
chr4	108811511	108811681	G187_TCPO_RNA_78614	G187_TCPO_RNA_78614	sex_DHS_pk_47476	all_tcpo_peak_40542	merged_DHS_54660	2	170
chr4	108784931	108785323	G187_TCPO_RNA_78610	G187_TCPO_RNA_78610	.	.	.	0	392
chr4	108722997	108723211	G187_TCPO_RNA_78606	G187_TCPO_RNA_78606	.	.	.	0	214
chr4	108686073	108686262	G187_TCPO_RNA_78603	G187_TCPO_RNA_78603	.	.	.	0	189
chr4	108618192	108618437	G187_TCPO_RNA_78601	G187_TCPO_RNA_78601	.	.	.	0	245
chr4	108574609	108574811	G187_TCPO_RNA_78597	G187_TCPO_RNA_78597	.	.	.	0	202
chr4	108506359	108506590	G187_TCPO_RNA_78591	G187_TCPO_RNA_78591	.	all_tcpo_peak_40526	merged_DHS_54640	1	231
chr4	108419550	108419707	G187_TCPO_RNA_78585	G187_TCPO_RNA_78585	.	.	.	0	157
chr4	108413591	108413783	G187_TCPO_RNA_78584	G187_TCPO_RNA_78584	.	.	.	0	192
chr4	108367185	108367413	G187_TCPO_RNA_78582	G187_TCPO_RNA_78582	.	.	.	0	228
chr4	108337224	108337401	G187_TCPO_RNA_78581	G187_TCPO_RNA_78581	sex_DHS_pk_47455	all_tcpo_peak_40522	merged_DHS_54636	2	177
chr1	190796726	190797028	G187_TCPO_RNA_7858	G187_TCPO_RNA_7858	.	.	.	0	302
chr4	108293006	108293366	G187_TCPO_RNA_78578	G187_TCPO_RNA_78578	.	.	.	0	360
chr4	108274069	108274224	G187_TCPO_RNA_78577	G187_TCPO_RNA_78577	.	.	.	0	155
chr4	108215162	108215323	G187_TCPO_RNA_78575	G187_TCPO_RNA_78575	.	.	.	0	161
chr4	108194107	108194282	G187_TCPO_RNA_78574	G187_TCPO_RNA_78574	.	.	.	0	175
chr4	108130952	108131188	G187_TCPO_RNA_78571	G187_TCPO_RNA_78571	.	.	.	0	236
chr4	108102427	108102643	G187_TCPO_RNA_78569	G187_TCPO_RNA_78569	.	.	.	0	216
chr4	108043097	108043265	G187_TCPO_RNA_78567	G187_TCPO_RNA_78567	sex_DHS_pk_47445	all_tcpo_peak_40506	merged_DHS_54620	2	168
chr4	108032614	108032802	G187_TCPO_RNA_78565	G187_TCPO_RNA_78565	.	.	.	0	188
chr4	108027055	108027294	G187_TCPO_RNA_78563	G187_TCPO_RNA_78563	.	.	.	0	239
chr4	108019942	108020187	G187_TCPO_RNA_78562	G187_TCPO_RNA_78562	sex_DHS_pk_47435	all_tcpo_peak_40498	merged_DHS_54611	2	245
chr4	108000721	108000973	G187_TCPO_RNA_78560	G187_TCPO_RNA_78560	sex_DHS_pk_47426	all_tcpo_peak_40493	merged_DHS_54602	2	252
chr4	107999988	108000145	G187_TCPO_RNA_78558	G187_TCPO_RNA_78558	sex_DHS_pk_47426	all_tcpo_peak_40493	merged_DHS_54602	2	157
chr4	107942444	107942639	G187_TCPO_RNA_78556	G187_TCPO_RNA_78556	.	.	.	0	195
chr4	107906555	107906719	G187_TCPO_RNA_78555	G187_TCPO_RNA_78555	sex_DHS_pk_47421	all_tcpo_peak_40488	merged_DHS_54595	2	164
chr4	107897764	107898550	G187_TCPO_RNA_78554	G187_TCPO_RNA_78554	sex_DHS_pk_47420	all_tcpo_peak_40487	merged_DHS_54594	2	786
chr4	107896316	107896523	G187_TCPO_RNA_78553	G187_TCPO_RNA_78553	.	.	.	0	207
chr1	190681023	190681172	G187_TCPO_RNA_7855	G187_TCPO_RNA_7855	.	.	.	0	149
chr4	107878228	107878454	G187_TCPO_RNA_78548	G187_TCPO_RNA_78548	.	.	.	0	226
chr4	107860250	107860428	G187_TCPO_RNA_78547	G187_TCPO_RNA_78547	.	.	.	0	178
chr4	107856482	107856710	G187_TCPO_RNA_78546	G187_TCPO_RNA_78546	.	.	.	0	228
chr1	190671515	190671856	G187_TCPO_RNA_7854	G187_TCPO_RNA_7854	.	.	.	0	341
chr4	107801541	107801701	G187_TCPO_RNA_78539	G187_TCPO_RNA_78539	.	.	.	0	160
chr4	107790960	107791162	G187_TCPO_RNA_78537	G187_TCPO_RNA_78537	sex_DHS_pk_47410	all_tcpo_peak_40473	merged_DHS_54578	2	202
chr4	107787184	107787464	G187_TCPO_RNA_78536	G187_TCPO_RNA_78536	sex_DHS_pk_47408	all_tcpo_peak_40471	merged_DHS_54576	2	280
chr4	107770740	107770929	G187_TCPO_RNA_78535	G187_TCPO_RNA_78535	.	.	.	0	189
chr4	107767176	107767424	G187_TCPO_RNA_78533	G187_TCPO_RNA_78533	.	.	.	0	248
chr4	107755998	107756329	G187_TCPO_RNA_78531	G187_TCPO_RNA_78531	sex_DHS_pk_47395	all_tcpo_peak_40465	merged_DHS_54559	2	331
chr4	107750248	107750666	G187_TCPO_RNA_78530	G187_TCPO_RNA_78530	sex_DHS_pk_47391	all_tcpo_peak_40463	merged_DHS_54555	2	418
chr1	190640167	190640437	G187_TCPO_RNA_7853	G187_TCPO_RNA_7853	.	.	.	0	270
chr4	107748755	107749039	G187_TCPO_RNA_78529	G187_TCPO_RNA_78529	sex_DHS_pk_47390	.	merged_DHS_54554	1	284
chr4	107735344	107735563	G187_TCPO_RNA_78522	G187_TCPO_RNA_78522	sex_DHS_pk_47381	all_tcpo_peak_40457	merged_DHS_54545	2	219
chr4	107731749	107731921	G187_TCPO_RNA_78520	G187_TCPO_RNA_78520	sex_DHS_pk_47376	.	merged_DHS_54540	1	172
chr1	190638159	190638323	G187_TCPO_RNA_7852	G187_TCPO_RNA_7852	.	.	.	0	164
chr4	107730568	107730823	G187_TCPO_RNA_78518	G187_TCPO_RNA_78518	sex_DHS_pk_47375	.	merged_DHS_54539	1	255
chr4	107722871	107723221	G187_TCPO_RNA_78516	G187_TCPO_RNA_78516	.	.	.	0	350
chr4	107690490	107690702	G187_TCPO_RNA_78512	G187_TCPO_RNA_78512	.	.	.	0	212
chr4	107688267	107688534	G187_TCPO_RNA_78511	G187_TCPO_RNA_78511	sex_DHS_pk_47358	all_tcpo_peak_40451	merged_DHS_54523	2	267
chr4	107672647	107672977	G187_TCPO_RNA_78509	G187_TCPO_RNA_78509	.	all_tcpo_peak_40450	merged_DHS_54522	1	330
chr4	107659729	107659963	G187_TCPO_RNA_78507	G187_TCPO_RNA_78507	.	.	.	0	234
chr4	107611107	107611412	G187_TCPO_RNA_78504	G187_TCPO_RNA_78504	.	.	.	0	305
chr4	107598333	107598558	G187_TCPO_RNA_78503	G187_TCPO_RNA_78503	.	.	.	0	225
chr4	107590755	107591214	G187_TCPO_RNA_78502	G187_TCPO_RNA_78502	.	.	.	0	459
chr4	107572939	107573110	G187_TCPO_RNA_78500	G187_TCPO_RNA_78500	sex_DHS_pk_47351	all_tcpo_peak_40447	merged_DHS_54516	2	171
chr4	107571917	107572108	G187_TCPO_RNA_78498	G187_TCPO_RNA_78498	sex_DHS_pk_47351	all_tcpo_peak_40447	merged_DHS_54516	2	191
chr4	107561771	107561960	G187_TCPO_RNA_78497	G187_TCPO_RNA_78497	.	.	.	0	189
chr1	190552088	190552390	G187_TCPO_RNA_7849	G187_TCPO_RNA_7849	.	.	.	0	302
chr4	107408231	107408408	G187_TCPO_RNA_78489	G187_TCPO_RNA_78489	.	.	.	0	177
chr4	107252863	107253079	G187_TCPO_RNA_78486	G187_TCPO_RNA_78486	.	.	.	0	216
chr4	107170142	107170337	G187_TCPO_RNA_78485	G187_TCPO_RNA_78485	.	.	.	0	195
chr4	107148465	107148654	G187_TCPO_RNA_78484	G187_TCPO_RNA_78484	.	.	.	0	189
chr4	107135165	107135346	G187_TCPO_RNA_78483	G187_TCPO_RNA_78483	.	.	.	0	181
chr4	107040384	107040632	G187_TCPO_RNA_78479	G187_TCPO_RNA_78479	sex_DHS_pk_47339	all_tcpo_peak_40439	merged_DHS_54504	2	248
chr4	107002734	107002916	G187_TCPO_RNA_78478	G187_TCPO_RNA_78478	.	.	.	0	182
chr4	106992783	106993012	G187_TCPO_RNA_78475	G187_TCPO_RNA_78475	.	.	.	0	229
chr4	106975554	106975790	G187_TCPO_RNA_78474	G187_TCPO_RNA_78474	sex_DHS_pk_47334	all_tcpo_peak_40435	merged_DHS_54500	2	236
chr4	106974955	106975156	G187_TCPO_RNA_78473	G187_TCPO_RNA_78473	.	all_tcpo_peak_40434	merged_DHS_54499	1	201
chr4	106972577	106972764	G187_TCPO_RNA_78472	G187_TCPO_RNA_78472	sex_DHS_pk_47332	all_tcpo_peak_40433	merged_DHS_54498	2	187
chr4	106947169	106947393	G187_TCPO_RNA_78471	G187_TCPO_RNA_78471	.	.	.	0	224
chr4	106925839	106926128	G187_TCPO_RNA_78470	G187_TCPO_RNA_78470	sex_DHS_pk_47331	all_tcpo_peak_40431	merged_DHS_54496	2	289
chr4	106909533	106909732	G187_TCPO_RNA_78467	G187_TCPO_RNA_78467	.	.	.	0	199
chr4	106896264	106896421	G187_TCPO_RNA_78466	G187_TCPO_RNA_78466	sex_DHS_pk_47325	all_tcpo_peak_40426	merged_DHS_54491	2	157
chr4	106894165	106894412	G187_TCPO_RNA_78464	G187_TCPO_RNA_78464	sex_DHS_pk_47324	all_tcpo_peak_40425	merged_DHS_54490	2	247
chr4	106877110	106877479	G187_TCPO_RNA_78462	G187_TCPO_RNA_78462	.	.	.	0	369
chr4	106874469	106874721	G187_TCPO_RNA_78461	G187_TCPO_RNA_78461	.	.	.	0	252
chr4	106850726	106851253	G187_TCPO_RNA_78460	G187_TCPO_RNA_78460	sex_DHS_pk_47322	all_tcpo_peak_40423	merged_DHS_54488	2	527
chr4	106832903	106833368	G187_TCPO_RNA_78459	G187_TCPO_RNA_78459	sex_DHS_pk_47321	all_tcpo_peak_40422	merged_DHS_54487	2	465
chr4	106782368	106782556	G187_TCPO_RNA_78455	G187_TCPO_RNA_78455	.	.	.	0	188
chr4	106740279	106740470	G187_TCPO_RNA_78453	G187_TCPO_RNA_78453	.	.	.	0	191
chr4	106699587	106699812	G187_TCPO_RNA_78452	G187_TCPO_RNA_78452	.	.	.	0	225
chr4	106691642	106691821	G187_TCPO_RNA_78450	G187_TCPO_RNA_78450	.	.	.	0	179
chr4	106668860	106669062	G187_TCPO_RNA_78448	G187_TCPO_RNA_78448	sex_DHS_pk_47311	all_tcpo_peak_40415	merged_DHS_54477	2	202
chr4	106661497	106661735	G187_TCPO_RNA_78447	G187_TCPO_RNA_78447	sex_DHS_pk_47308	.	merged_DHS_54474	1	238
chr4	106660523	106660804	G187_TCPO_RNA_78446	G187_TCPO_RNA_78446	sex_DHS_pk_47307	all_tcpo_peak_40414	merged_DHS_54473	2	281
chr4	106654469	106654744	G187_TCPO_RNA_78444	G187_TCPO_RNA_78444	sex_DHS_pk_47304	.	merged_DHS_54470	1	275
chr4	106637739	106637989	G187_TCPO_RNA_78441	G187_TCPO_RNA_78441	.	.	.	0	250
chr4	106633208	106633560	G187_TCPO_RNA_78439	G187_TCPO_RNA_78439	.	.	.	0	352
chr4	106628807	106629150	G187_TCPO_RNA_78438	G187_TCPO_RNA_78438	sex_DHS_pk_47301	all_tcpo_peak_40409	merged_DHS_54467	2	343
chr4	106623214	106623381	G187_TCPO_RNA_78437	G187_TCPO_RNA_78437	.	.	.	0	167
chr4	106615215	106615502	G187_TCPO_RNA_78436	G187_TCPO_RNA_78436	.	.	.	0	287
chr4	106611094	106611468	G187_TCPO_RNA_78435	G187_TCPO_RNA_78435	sex_DHS_pk_47299	all_tcpo_peak_40407	merged_DHS_54465	2	374
chr4	106609380	106609590	G187_TCPO_RNA_78434	G187_TCPO_RNA_78434	.	.	.	0	210
chr4	106606604	106606863	G187_TCPO_RNA_78433	G187_TCPO_RNA_78433	sex_DHS_pk_47298	all_tcpo_peak_40406	merged_DHS_54464	2	259
chr4	106589858	106590127	G187_TCPO_RNA_78430	G187_TCPO_RNA_78430	.	.	.	0	269
chr4	106583323	106583563	G187_TCPO_RNA_78428	G187_TCPO_RNA_78428	sex_DHS_pk_47296	all_tcpo_peak_40404	merged_DHS_54462	2	240
chr4	106549781	106550011	G187_TCPO_RNA_78427	G187_TCPO_RNA_78427	.	.	.	0	230
chr4	106543469	106543765	G187_TCPO_RNA_78426	G187_TCPO_RNA_78426	sex_DHS_pk_47293	all_tcpo_peak_40403	merged_DHS_54459	2	296
chr4	106300747	106300904	G187_TCPO_RNA_78405	G187_TCPO_RNA_78405	.	.	.	0	157
chr4	106287276	106287453	G187_TCPO_RNA_78404	G187_TCPO_RNA_78404	.	.	.	0	177
chr4	106266712	106266931	G187_TCPO_RNA_78402	G187_TCPO_RNA_78402	.	.	.	0	219
chr4	106264375	106264573	G187_TCPO_RNA_78401	G187_TCPO_RNA_78401	.	.	.	0	198
chr1	25527178	25527366	G187_TCPO_RNA_784	G187_TCPO_RNA_784	.	.	.	0	188
chr4	106257883	106258076	G187_TCPO_RNA_78397	G187_TCPO_RNA_78397	.	.	.	0	193
chr4	106237251	106237480	G187_TCPO_RNA_78394	G187_TCPO_RNA_78394	sex_DHS_pk_47263	.	merged_DHS_54432	1	229
chr4	106233222	106233581	G187_TCPO_RNA_78392	G187_TCPO_RNA_78392	sex_DHS_pk_47261	all_tcpo_peak_40385	merged_DHS_54430	2	359
chr4	106231161	106231452	G187_TCPO_RNA_78391	G187_TCPO_RNA_78391	.	.	.	0	291
chr4	106147590	106147798	G187_TCPO_RNA_78386	G187_TCPO_RNA_78386	.	.	.	0	208
chr4	106137711	106137906	G187_TCPO_RNA_78384	G187_TCPO_RNA_78384	.	.	.	0	195
chr4	106136865	106137072	G187_TCPO_RNA_78383	G187_TCPO_RNA_78383	.	all_tcpo_peak_40381	merged_DHS_54426	1	207
chr4	106135303	106135567	G187_TCPO_RNA_78382	G187_TCPO_RNA_78382	.	.	.	0	264
chr1	190329872	190330043	G187_TCPO_RNA_7838	G187_TCPO_RNA_7838	.	.	.	0	171
chr4	106116360	106116647	G187_TCPO_RNA_78379	G187_TCPO_RNA_78379	.	.	.	0	287
chr4	105970316	105970626	G187_TCPO_RNA_78373	G187_TCPO_RNA_78373	.	.	.	0	310
chr4	105939226	105939404	G187_TCPO_RNA_78370	G187_TCPO_RNA_78370	.	.	.	0	178
chr1	190279846	190279999	G187_TCPO_RNA_7837	G187_TCPO_RNA_7837	.	.	.	0	153
chr4	105928712	105929087	G187_TCPO_RNA_78369	G187_TCPO_RNA_78369	sex_DHS_pk_47247	all_tcpo_peak_40371	merged_DHS_54415	2	375
chr4	105927468	105927784	G187_TCPO_RNA_78367	G187_TCPO_RNA_78367	sex_DHS_pk_47246	all_tcpo_peak_40371	merged_DHS_54415	2	316
chr4	105917636	105918026	G187_TCPO_RNA_78366	G187_TCPO_RNA_78366	sex_DHS_pk_47245	all_tcpo_peak_40370	merged_DHS_54414	2	390
chr4	105867923	105868298	G187_TCPO_RNA_78362	G187_TCPO_RNA_78362	sex_DHS_pk_47240	all_tcpo_peak_40367	merged_DHS_54409	2	375
chr4	105848951	105849157	G187_TCPO_RNA_78361	G187_TCPO_RNA_78361	.	.	.	0	206
chr4	105838428	105838632	G187_TCPO_RNA_78360	G187_TCPO_RNA_78360	.	.	.	0	204
chr4	105677342	105677506	G187_TCPO_RNA_78355	G187_TCPO_RNA_78355	.	.	.	0	164
chr4	105657934	105658097	G187_TCPO_RNA_78354	G187_TCPO_RNA_78354	.	.	.	0	163
chr4	105649467	105649668	G187_TCPO_RNA_78352	G187_TCPO_RNA_78352	.	.	.	0	201
chr4	105585717	105585929	G187_TCPO_RNA_78349	G187_TCPO_RNA_78349	.	.	.	0	212
chr4	105446831	105447046	G187_TCPO_RNA_78344	G187_TCPO_RNA_78344	.	.	.	0	215
chr4	105435906	105436110	G187_TCPO_RNA_78342	G187_TCPO_RNA_78342	.	.	.	0	204
chr4	105422502	105422688	G187_TCPO_RNA_78340	G187_TCPO_RNA_78340	.	.	.	0	186
chr4	105256890	105257162	G187_TCPO_RNA_78333	G187_TCPO_RNA_78333	.	.	.	0	272
chr4	105233742	105234078	G187_TCPO_RNA_78332	G187_TCPO_RNA_78332	.	.	.	0	336
chr4	105174856	105175150	G187_TCPO_RNA_78329	G187_TCPO_RNA_78329	.	.	.	0	294
chr4	105095351	105095632	G187_TCPO_RNA_78326	G187_TCPO_RNA_78326	.	.	.	0	281
chr4	105090474	105090701	G187_TCPO_RNA_78325	G187_TCPO_RNA_78325	.	.	.	0	227
chr4	105037175	105037771	G187_TCPO_RNA_78324	G187_TCPO_RNA_78324	sex_DHS_pk_47218	all_tcpo_peak_40345	merged_DHS_54382	2	596
chr4	105009342	105009524	G187_TCPO_RNA_78323	G187_TCPO_RNA_78323	.	.	.	0	182
chr4	105001167	105001884	G187_TCPO_RNA_78321	G187_TCPO_RNA_78321	sex_DHS_pk_47215	all_tcpo_peak_40342	merged_DHS_54379	2	717
chr1	190013820	190013985	G187_TCPO_RNA_7832	G187_TCPO_RNA_7832	.	.	.	0	165
chr4	104902948	104903321	G187_TCPO_RNA_78317	G187_TCPO_RNA_78317	.	.	.	0	373
chr4	104893644	104893969	G187_TCPO_RNA_78316	G187_TCPO_RNA_78316	sex_DHS_pk_47197	all_tcpo_peak_40327	merged_DHS_54358	2	325
chr4	104892542	104892821	G187_TCPO_RNA_78314	G187_TCPO_RNA_78314	.	.	.	0	279
chr4	104888599	104888845	G187_TCPO_RNA_78312	G187_TCPO_RNA_78312	sex_DHS_pk_47194	all_tcpo_peak_40326	merged_DHS_54355	2	246
chr4	104886932	104887172	G187_TCPO_RNA_78309	G187_TCPO_RNA_78309	sex_DHS_pk_47193	.	merged_DHS_54354	1	240
chr4	104875180	104875361	G187_TCPO_RNA_78308	G187_TCPO_RNA_78308	sex_DHS_pk_47188	all_tcpo_peak_40324	merged_DHS_54349	2	181
chr4	104860315	104860768	G187_TCPO_RNA_78305	G187_TCPO_RNA_78305	sex_DHS_pk_47184	all_tcpo_peak_40322	merged_DHS_54345	2	453
chr4	104859348	104859906	G187_TCPO_RNA_78304	G187_TCPO_RNA_78304	sex_DHS_pk_47183	all_tcpo_peak_40321	merged_DHS_54344	2	558
chr4	104852226	104852514	G187_TCPO_RNA_78302	G187_TCPO_RNA_78302	.	all_tcpo_peak_40320	merged_DHS_54342	1	288
chr1	25508903	25509178	G187_TCPO_RNA_783	G187_TCPO_RNA_783	.	.	.	0	275
chr4	104843116	104843299	G187_TCPO_RNA_78299	G187_TCPO_RNA_78299	sex_DHS_pk_47178	all_tcpo_peak_40319	merged_DHS_54339	2	183
chr4	104829122	104829587	G187_TCPO_RNA_78296	G187_TCPO_RNA_78296	sex_DHS_pk_47173	all_tcpo_peak_40316	merged_DHS_54335	2	465
chr1	189963803	189964096	G187_TCPO_RNA_7829	G187_TCPO_RNA_7829	.	.	.	0	293
chr4	104781572	104781844	G187_TCPO_RNA_78289	G187_TCPO_RNA_78289	.	all_tcpo_peak_40312	merged_DHS_54329	1	272
chr4	104760995	104761213	G187_TCPO_RNA_78287	G187_TCPO_RNA_78287	.	.	.	0	218
chr4	104717931	104718101	G187_TCPO_RNA_78286	G187_TCPO_RNA_78286	.	.	.	0	170
chr1	189942211	189942440	G187_TCPO_RNA_7828	G187_TCPO_RNA_7828	sex_DHS_pk_4150	all_tcpo_peak_3779	merged_DHS_4896	2	229
chr4	104635772	104635940	G187_TCPO_RNA_78276	G187_TCPO_RNA_78276	.	.	.	0	168
chr4	104632835	104633058	G187_TCPO_RNA_78275	G187_TCPO_RNA_78275	.	.	.	0	223
chr4	104621011	104621335	G187_TCPO_RNA_78274	G187_TCPO_RNA_78274	.	.	.	0	324
chr4	104590803	104591074	G187_TCPO_RNA_78272	G187_TCPO_RNA_78272	sex_DHS_pk_47152	all_tcpo_peak_40297	merged_DHS_54312	2	271
chr4	104579752	104579937	G187_TCPO_RNA_78269	G187_TCPO_RNA_78269	.	.	.	0	185
chr4	104577911	104578139	G187_TCPO_RNA_78268	G187_TCPO_RNA_78268	.	.	.	0	228
chr4	104575449	104575679	G187_TCPO_RNA_78267	G187_TCPO_RNA_78267	.	.	.	0	230
chr4	104567296	104567608	G187_TCPO_RNA_78265	G187_TCPO_RNA_78265	.	.	.	0	312
chr4	104532474	104532663	G187_TCPO_RNA_78260	G187_TCPO_RNA_78260	.	.	.	0	189
chr1	189901632	189901873	G187_TCPO_RNA_7826	G187_TCPO_RNA_7826	sex_DHS_pk_4147	all_tcpo_peak_3777	merged_DHS_4892	2	241
chr4	104512838	104513108	G187_TCPO_RNA_78258	G187_TCPO_RNA_78258	sex_DHS_pk_47142	all_tcpo_peak_40287	merged_DHS_54298	2	270
chr4	104497334	104497796	G187_TCPO_RNA_78254	G187_TCPO_RNA_78254	sex_DHS_pk_47137	all_tcpo_peak_40285	merged_DHS_54295	2	462
chr4	104495958	104496729	G187_TCPO_RNA_78253	G187_TCPO_RNA_78253	sex_DHS_pk_47136	all_tcpo_peak_40285	merged_DHS_54295	2	771
chr4	104491882	104492042	G187_TCPO_RNA_78252	G187_TCPO_RNA_78252	sex_DHS_pk_47134	all_tcpo_peak_40284	merged_DHS_54293	2	160
chr4	104489393	104489627	G187_TCPO_RNA_78251	G187_TCPO_RNA_78251	sex_DHS_pk_47133	all_tcpo_peak_40283	merged_DHS_54292	2	234
chr4	104460959	104461237	G187_TCPO_RNA_78248	G187_TCPO_RNA_78248	.	.	.	0	278
chr4	104451831	104452085	G187_TCPO_RNA_78247	G187_TCPO_RNA_78247	sex_DHS_pk_47130	all_tcpo_peak_40281	merged_DHS_54290	2	254
chr4	104432036	104432223	G187_TCPO_RNA_78244	G187_TCPO_RNA_78244	.	.	.	0	187
chr4	104408080	104408373	G187_TCPO_RNA_78243	G187_TCPO_RNA_78243	.	.	.	0	293
chr4	104384440	104384604	G187_TCPO_RNA_78242	G187_TCPO_RNA_78242	.	.	.	0	164
chr4	104173423	104173629	G187_TCPO_RNA_78234	G187_TCPO_RNA_78234	.	.	.	0	206
chr4	104138726	104138882	G187_TCPO_RNA_78233	G187_TCPO_RNA_78233	.	.	.	0	156
chr4	104113162	104113347	G187_TCPO_RNA_78231	G187_TCPO_RNA_78231	.	.	.	0	185
chr1	189768874	189769103	G187_TCPO_RNA_7823	G187_TCPO_RNA_7823	.	.	.	0	229
chr4	103982624	103982957	G187_TCPO_RNA_78226	G187_TCPO_RNA_78226	.	.	.	0	333
chr4	103975846	103976128	G187_TCPO_RNA_78225	G187_TCPO_RNA_78225	.	.	.	0	282
chr4	103901646	103901815	G187_TCPO_RNA_78223	G187_TCPO_RNA_78223	.	.	.	0	169
chr4	103892000	103892384	G187_TCPO_RNA_78222	G187_TCPO_RNA_78222	sex_DHS_pk_47112	.	merged_DHS_54273	1	384
chr4	103891456	103891647	G187_TCPO_RNA_78221	G187_TCPO_RNA_78221	sex_DHS_pk_47112	all_tcpo_peak_40267	merged_DHS_54273	2	191
chr4	103884614	103884888	G187_TCPO_RNA_78220	G187_TCPO_RNA_78220	.	all_tcpo_peak_40266	merged_DHS_54272	1	274
chr1	189736298	189736466	G187_TCPO_RNA_7822	G187_TCPO_RNA_7822	.	.	.	0	168
chr4	103862200	103862494	G187_TCPO_RNA_78218	G187_TCPO_RNA_78218	.	.	.	0	294
chr4	103858285	103858537	G187_TCPO_RNA_78216	G187_TCPO_RNA_78216	.	.	.	0	252
chr4	103828674	103828827	G187_TCPO_RNA_78215	G187_TCPO_RNA_78215	.	.	.	0	153
chr4	103810704	103811104	G187_TCPO_RNA_78213	G187_TCPO_RNA_78213	.	.	.	0	400
chr4	103786328	103786601	G187_TCPO_RNA_78212	G187_TCPO_RNA_78212	.	.	.	0	273
chr4	103755967	103756218	G187_TCPO_RNA_78211	G187_TCPO_RNA_78211	.	.	.	0	251
chr4	103720779	103721118	G187_TCPO_RNA_78210	G187_TCPO_RNA_78210	sex_DHS_pk_47109	all_tcpo_peak_40264	merged_DHS_54270	2	339
chr4	103704559	103704787	G187_TCPO_RNA_78209	G187_TCPO_RNA_78209	.	.	.	0	228
chr4	103669128	103669288	G187_TCPO_RNA_78208	G187_TCPO_RNA_78208	.	.	.	0	160
chr4	103649509	103649683	G187_TCPO_RNA_78207	G187_TCPO_RNA_78207	.	.	.	0	174
chr4	103641933	103642143	G187_TCPO_RNA_78206	G187_TCPO_RNA_78206	.	.	.	0	210
chr4	103492035	103492259	G187_TCPO_RNA_78204	G187_TCPO_RNA_78204	.	.	.	0	224
chr4	103333079	103333252	G187_TCPO_RNA_78202	G187_TCPO_RNA_78202	.	.	.	0	173
chr4	103290357	103290520	G187_TCPO_RNA_78200	G187_TCPO_RNA_78200	.	.	.	0	163
chr4	103205809	103205985	G187_TCPO_RNA_78199	G187_TCPO_RNA_78199	.	.	.	0	176
chr4	103171287	103171677	G187_TCPO_RNA_78198	G187_TCPO_RNA_78198	.	.	.	0	390
chr4	103111253	103111548	G187_TCPO_RNA_78194	G187_TCPO_RNA_78194	.	.	.	0	295
chr4	103101254	103101541	G187_TCPO_RNA_78192	G187_TCPO_RNA_78192	.	.	.	0	287
chr4	103095415	103095582	G187_TCPO_RNA_78191	G187_TCPO_RNA_78191	.	.	.	0	167
chr4	103058398	103058926	G187_TCPO_RNA_78190	G187_TCPO_RNA_78190	sex_DHS_pk_47100	all_tcpo_peak_40259	merged_DHS_54260	2	528
chr4	103054994	103055240	G187_TCPO_RNA_78189	G187_TCPO_RNA_78189	.	all_tcpo_peak_40258	merged_DHS_54258	1	246
chr4	103052824	103052993	G187_TCPO_RNA_78188	G187_TCPO_RNA_78188	.	.	.	0	169
chr4	102986616	102986851	G187_TCPO_RNA_78185	G187_TCPO_RNA_78185	sex_DHS_pk_47094	all_tcpo_peak_40254	merged_DHS_54254	2	235
chr4	102986193	102986571	G187_TCPO_RNA_78184	G187_TCPO_RNA_78184	sex_DHS_pk_47094	all_tcpo_peak_40254	merged_DHS_54254	2	378
chr4	102927815	102928165	G187_TCPO_RNA_78180	G187_TCPO_RNA_78180	.	.	.	0	350
chr4	102887813	102888207	G187_TCPO_RNA_78178	G187_TCPO_RNA_78178	.	all_tcpo_peak_40251	merged_DHS_54251	1	394
chr4	102854519	102854743	G187_TCPO_RNA_78176	G187_TCPO_RNA_78176	.	.	.	0	224
chr4	102839128	102839500	G187_TCPO_RNA_78175	G187_TCPO_RNA_78175	.	.	.	0	372
chr4	102827338	102827748	G187_TCPO_RNA_78174	G187_TCPO_RNA_78174	.	.	.	0	410
chr4	102811808	102812020	G187_TCPO_RNA_78173	G187_TCPO_RNA_78173	.	.	.	0	212
chr4	102798298	102798494	G187_TCPO_RNA_78172	G187_TCPO_RNA_78172	.	.	.	0	196
chr4	102786962	102787584	G187_TCPO_RNA_78171	G187_TCPO_RNA_78171	sex_DHS_pk_47089	all_tcpo_peak_40248	merged_DHS_54248	2	622
chr4	102738563	102738755	G187_TCPO_RNA_78169	G187_TCPO_RNA_78169	.	.	.	0	192
chr4	102710408	102710681	G187_TCPO_RNA_78167	G187_TCPO_RNA_78167	.	.	.	0	273
chr4	102708506	102708743	G187_TCPO_RNA_78165	G187_TCPO_RNA_78165	.	.	.	0	237
chr4	102662019	102662500	G187_TCPO_RNA_78164	G187_TCPO_RNA_78164	.	.	.	0	481
chr4	102570908	102571256	G187_TCPO_RNA_78163	G187_TCPO_RNA_78163	.	.	.	0	348
chr4	102526124	102526303	G187_TCPO_RNA_78161	G187_TCPO_RNA_78161	sex_DHS_pk_47086	all_tcpo_peak_40240	merged_DHS_54240	2	179
chr1	189620451	189620771	G187_TCPO_RNA_7816	G187_TCPO_RNA_7816	.	.	.	0	320
chr4	102482802	102483151	G187_TCPO_RNA_78156	G187_TCPO_RNA_78156	sex_DHS_pk_47081	all_tcpo_peak_40235	merged_DHS_54235	2	349
chr4	102465406	102465619	G187_TCPO_RNA_78154	G187_TCPO_RNA_78154	.	.	.	0	213
chr4	102428426	102428581	G187_TCPO_RNA_78150	G187_TCPO_RNA_78150	.	.	.	0	155
chr4	102316517	102316829	G187_TCPO_RNA_78148	G187_TCPO_RNA_78148	.	.	.	0	312
chr4	102312330	102312518	G187_TCPO_RNA_78147	G187_TCPO_RNA_78147	.	.	.	0	188
chr4	102310033	102310436	G187_TCPO_RNA_78146	G187_TCPO_RNA_78146	sex_DHS_pk_47077	.	merged_DHS_54230	1	403
chr4	102293992	102294191	G187_TCPO_RNA_78144	G187_TCPO_RNA_78144	.	.	.	0	199
chr4	102293086	102293242	G187_TCPO_RNA_78143	G187_TCPO_RNA_78143	.	.	.	0	156
chr4	102253984	102254234	G187_TCPO_RNA_78140	G187_TCPO_RNA_78140	.	.	.	0	250
chr4	102250268	102250767	G187_TCPO_RNA_78139	G187_TCPO_RNA_78139	sex_DHS_pk_47070	.	merged_DHS_54223	1	499
chr4	102247137	102247577	G187_TCPO_RNA_78138	G187_TCPO_RNA_78138	sex_DHS_pk_47068	.	merged_DHS_54221	1	440
chr4	102243277	102243476	G187_TCPO_RNA_78136	G187_TCPO_RNA_78136	sex_DHS_pk_47065	.	merged_DHS_54218	1	199
chr4	102230559	102230796	G187_TCPO_RNA_78135	G187_TCPO_RNA_78135	sex_DHS_pk_47063	.	merged_DHS_54216	1	237
chr4	102210646	102210859	G187_TCPO_RNA_78132	G187_TCPO_RNA_78132	.	.	.	0	213
chr1	189587424	189587665	G187_TCPO_RNA_7813	G187_TCPO_RNA_7813	sex_DHS_pk_4140	all_tcpo_peak_3771	merged_DHS_4885	2	241
chr4	102183810	102183979	G187_TCPO_RNA_78129	G187_TCPO_RNA_78129	sex_DHS_pk_47053	.	merged_DHS_54206	1	169
chr4	102183572	102183765	G187_TCPO_RNA_78128	G187_TCPO_RNA_78128	sex_DHS_pk_47053	.	merged_DHS_54206	1	193
chr4	102104039	102104321	G187_TCPO_RNA_78123	G187_TCPO_RNA_78123	.	.	.	0	282
chr4	101922189	101922383	G187_TCPO_RNA_78121	G187_TCPO_RNA_78121	.	.	.	0	194
chr1	189585169	189585509	G187_TCPO_RNA_7812	G187_TCPO_RNA_7812	.	.	.	0	340
chr4	101771406	101771623	G187_TCPO_RNA_78119	G187_TCPO_RNA_78119	.	.	.	0	217
chr4	101587770	101588033	G187_TCPO_RNA_78115	G187_TCPO_RNA_78115	.	.	.	0	263
chr4	101578951	101579142	G187_TCPO_RNA_78114	G187_TCPO_RNA_78114	.	.	.	0	191
chr4	101561464	101561757	G187_TCPO_RNA_78113	G187_TCPO_RNA_78113	.	.	.	0	293
chr4	101504929	101505097	G187_TCPO_RNA_78112	G187_TCPO_RNA_78112	.	.	.	0	168
chr4	101453548	101453740	G187_TCPO_RNA_78111	G187_TCPO_RNA_78111	.	.	.	0	192
chr4	101414266	101414692	G187_TCPO_RNA_78110	G187_TCPO_RNA_78110	sex_DHS_pk_47043	all_tcpo_peak_40202	merged_DHS_54194	2	426
chr4	101383261	101383647	G187_TCPO_RNA_78109	G187_TCPO_RNA_78109	sex_DHS_pk_47040	all_tcpo_peak_40199	merged_DHS_54191	2	386
chr4	101367147	101367358	G187_TCPO_RNA_78107	G187_TCPO_RNA_78107	sex_DHS_pk_47037	all_tcpo_peak_40196	merged_DHS_54187	2	211
chr4	101355775	101356203	G187_TCPO_RNA_78106	G187_TCPO_RNA_78106	sex_DHS_pk_47036	all_tcpo_peak_40195	merged_DHS_54186	2	428
chr4	101355285	101355520	G187_TCPO_RNA_78105	G187_TCPO_RNA_78105	sex_DHS_pk_47036	all_tcpo_peak_40195	merged_DHS_54186	2	235
chr4	101337856	101338286	G187_TCPO_RNA_78102	G187_TCPO_RNA_78102	.	.	.	0	430
chr4	101326655	101326921	G187_TCPO_RNA_78100	G187_TCPO_RNA_78100	.	.	.	0	266
chr4	101321396	101321613	G187_TCPO_RNA_78098	G187_TCPO_RNA_78098	.	.	.	0	217
chr4	101319771	101320195	G187_TCPO_RNA_78097	G187_TCPO_RNA_78097	sex_DHS_pk_47031	all_tcpo_peak_40193	merged_DHS_54181	2	424
chr4	101199653	101199820	G187_TCPO_RNA_78093	G187_TCPO_RNA_78093	.	.	.	0	167
chr4	101181615	101181976	G187_TCPO_RNA_78092	G187_TCPO_RNA_78092	.	.	.	0	361
chr4	101101018	101101242	G187_TCPO_RNA_78087	G187_TCPO_RNA_78087	sex_DHS_pk_47025	all_tcpo_peak_40191	merged_DHS_54176	2	224
chr4	101073456	101073638	G187_TCPO_RNA_78081	G187_TCPO_RNA_78081	.	.	.	0	182
chr4	101072710	101072895	G187_TCPO_RNA_78080	G187_TCPO_RNA_78080	sex_DHS_pk_47021	all_tcpo_peak_40187	merged_DHS_54172	2	185
chr4	101065715	101066083	G187_TCPO_RNA_78079	G187_TCPO_RNA_78079	sex_DHS_pk_47020	all_tcpo_peak_40186	merged_DHS_54171	2	368
chr4	101046724	101046896	G187_TCPO_RNA_78076	G187_TCPO_RNA_78076	sex_DHS_pk_47017	all_tcpo_peak_40184	merged_DHS_54168	2	172
chr4	101040061	101040436	G187_TCPO_RNA_78074	G187_TCPO_RNA_78074	sex_DHS_pk_47014	all_tcpo_peak_40182	merged_DHS_54165	2	375
chr4	101030505	101030673	G187_TCPO_RNA_78073	G187_TCPO_RNA_78073	.	all_tcpo_peak_40180	merged_DHS_54162	1	168
chr4	101028570	101028899	G187_TCPO_RNA_78069	G187_TCPO_RNA_78069	.	all_tcpo_peak_40180	merged_DHS_54162	1	329
chr4	101026176	101026525	G187_TCPO_RNA_78068	G187_TCPO_RNA_78068	.	.	.	0	349
chr4	101012848	101013097	G187_TCPO_RNA_78066	G187_TCPO_RNA_78066	sex_DHS_pk_47005	all_tcpo_peak_40176	merged_DHS_54156	2	249
chr4	100998119	100998344	G187_TCPO_RNA_78064	G187_TCPO_RNA_78064	.	.	.	0	225
chr4	100971667	100971958	G187_TCPO_RNA_78061	G187_TCPO_RNA_78061	.	.	.	0	291
chr1	189390550	189390886	G187_TCPO_RNA_7806	G187_TCPO_RNA_7806	.	.	.	0	336
chr4	100930690	100930850	G187_TCPO_RNA_78057	G187_TCPO_RNA_78057	.	.	.	0	160
chr4	100873751	100873911	G187_TCPO_RNA_78051	G187_TCPO_RNA_78051	.	.	.	0	160
chr4	100868878	100869065	G187_TCPO_RNA_78050	G187_TCPO_RNA_78050	.	all_tcpo_peak_40161	merged_DHS_54125	1	187
chr1	189387998	189388289	G187_TCPO_RNA_7805	G187_TCPO_RNA_7805	.	.	.	0	291
chr4	100867770	100868068	G187_TCPO_RNA_78049	G187_TCPO_RNA_78049	.	.	.	0	298
chr4	100855480	100855663	G187_TCPO_RNA_78046	G187_TCPO_RNA_78046	sex_DHS_pk_46973	all_tcpo_peak_40159	merged_DHS_54121	2	183
chr4	100854032	100854183	G187_TCPO_RNA_78045	G187_TCPO_RNA_78045	.	.	.	0	151
chr4	100825333	100825488	G187_TCPO_RNA_78042	G187_TCPO_RNA_78042	.	.	.	0	155
chr4	100721364	100721749	G187_TCPO_RNA_78040	G187_TCPO_RNA_78040	.	.	.	0	385
chr4	100671484	100671756	G187_TCPO_RNA_78037	G187_TCPO_RNA_78037	.	.	.	0	272
chr1	189330409	189330733	G187_TCPO_RNA_7803	G187_TCPO_RNA_7803	.	.	.	0	324
chr4	100561347	100561652	G187_TCPO_RNA_78029	G187_TCPO_RNA_78029	.	.	.	0	305
chr4	100540838	100541195	G187_TCPO_RNA_78028	G187_TCPO_RNA_78028	.	.	.	0	357
chr4	100453568	100453806	G187_TCPO_RNA_78025	G187_TCPO_RNA_78025	.	.	.	0	238
chr4	100429511	100429732	G187_TCPO_RNA_78024	G187_TCPO_RNA_78024	.	.	.	0	221
chr4	100255574	100256028	G187_TCPO_RNA_78021	G187_TCPO_RNA_78021	.	.	.	0	454
chr4	100240638	100240844	G187_TCPO_RNA_78020	G187_TCPO_RNA_78020	.	.	.	0	206
chr4	100161355	100161593	G187_TCPO_RNA_78017	G187_TCPO_RNA_78017	.	.	.	0	238
chr4	100136362	100136717	G187_TCPO_RNA_78013	G187_TCPO_RNA_78013	.	.	.	0	355
chr4	100071082	100071249	G187_TCPO_RNA_78008	G187_TCPO_RNA_78008	.	.	.	0	167
chr4	100061577	100061756	G187_TCPO_RNA_78007	G187_TCPO_RNA_78007	.	.	.	0	179
chr4	100024353	100024516	G187_TCPO_RNA_78003	G187_TCPO_RNA_78003	sex_DHS_pk_46962	all_tcpo_peak_40146	merged_DHS_54106	2	163
chr4	99993731	99993941	G187_TCPO_RNA_78001	G187_TCPO_RNA_78001	.	.	.	0	210
chr4	99933774	99933969	G187_TCPO_RNA_77998	G187_TCPO_RNA_77998	.	.	.	0	195
chr4	99926268	99926429	G187_TCPO_RNA_77997	G187_TCPO_RNA_77997	.	.	.	0	161
chr4	99912609	99912929	G187_TCPO_RNA_77996	G187_TCPO_RNA_77996	.	.	.	0	320
chr4	99903752	99903929	G187_TCPO_RNA_77995	G187_TCPO_RNA_77995	sex_DHS_pk_46954	all_tcpo_peak_40138	merged_DHS_54097	2	177
chr4	99841040	99841197	G187_TCPO_RNA_77993	G187_TCPO_RNA_77993	.	.	.	0	157
chr4	99820015	99820242	G187_TCPO_RNA_77991	G187_TCPO_RNA_77991	.	.	.	0	227
chr4	99799087	99799372	G187_TCPO_RNA_77989	G187_TCPO_RNA_77989	sex_DHS_pk_46951	all_tcpo_peak_40134	merged_DHS_54093	2	285
chr4	99796256	99796429	G187_TCPO_RNA_77988	G187_TCPO_RNA_77988	sex_DHS_pk_46949	all_tcpo_peak_40133	merged_DHS_54091	2	173
chr4	99697617	99697837	G187_TCPO_RNA_77984	G187_TCPO_RNA_77984	.	.	.	0	220
chr4	99634706	99634956	G187_TCPO_RNA_77982	G187_TCPO_RNA_77982	.	.	.	0	250
chr4	99602526	99602882	G187_TCPO_RNA_77981	G187_TCPO_RNA_77981	.	all_tcpo_peak_40123	merged_DHS_54076	1	356
chr4	99577463	99577770	G187_TCPO_RNA_77978	G187_TCPO_RNA_77978	.	.	.	0	307
chr4	99552748	99552943	G187_TCPO_RNA_77977	G187_TCPO_RNA_77977	.	.	.	0	195
chr4	99409590	99409811	G187_TCPO_RNA_77973	G187_TCPO_RNA_77973	.	.	.	0	221
chr4	99343298	99343564	G187_TCPO_RNA_77970	G187_TCPO_RNA_77970	.	.	.	0	266
chr4	99318985	99319147	G187_TCPO_RNA_77968	G187_TCPO_RNA_77968	.	.	.	0	162
chr4	99197077	99197276	G187_TCPO_RNA_77966	G187_TCPO_RNA_77966	.	.	.	0	199
chr4	99165531	99165727	G187_TCPO_RNA_77965	G187_TCPO_RNA_77965	.	.	.	0	196
chr4	99065236	99065552	G187_TCPO_RNA_77961	G187_TCPO_RNA_77961	.	.	.	0	316
chr1	189181850	189182077	G187_TCPO_RNA_7796	G187_TCPO_RNA_7796	.	.	.	0	227
chr4	98958724	98958953	G187_TCPO_RNA_77959	G187_TCPO_RNA_77959	.	.	.	0	229
chr4	98904000	98904182	G187_TCPO_RNA_77956	G187_TCPO_RNA_77956	.	.	.	0	182
chr4	98860526	98860852	G187_TCPO_RNA_77953	G187_TCPO_RNA_77953	sex_DHS_pk_46929	all_tcpo_peak_40116	merged_DHS_54068	2	326
chr1	189075554	189075731	G187_TCPO_RNA_7795	G187_TCPO_RNA_7795	.	.	.	0	177
chr4	98802947	98803144	G187_TCPO_RNA_77949	G187_TCPO_RNA_77949	.	.	.	0	197
chr4	98757511	98757786	G187_TCPO_RNA_77948	G187_TCPO_RNA_77948	.	.	.	0	275
chr4	98740760	98740966	G187_TCPO_RNA_77947	G187_TCPO_RNA_77947	.	.	.	0	206
chr4	98715353	98715507	G187_TCPO_RNA_77944	G187_TCPO_RNA_77944	sex_DHS_pk_46920	all_tcpo_peak_40108	merged_DHS_54058	2	154
chr4	98698961	98699181	G187_TCPO_RNA_77943	G187_TCPO_RNA_77943	sex_DHS_pk_46916	all_tcpo_peak_40104	merged_DHS_54053	2	220
chr4	98589706	98590270	G187_TCPO_RNA_77939	G187_TCPO_RNA_77939	.	all_tcpo_peak_40100	merged_DHS_54048	1	564
chr4	98530901	98531117	G187_TCPO_RNA_77935	G187_TCPO_RNA_77935	sex_DHS_pk_46909	.	merged_DHS_54046	1	216
chr4	98447071	98447405	G187_TCPO_RNA_77933	G187_TCPO_RNA_77933	.	.	.	0	334
chr4	98393079	98393367	G187_TCPO_RNA_77930	G187_TCPO_RNA_77930	.	.	.	0	288
chr4	98380649	98380991	G187_TCPO_RNA_77929	G187_TCPO_RNA_77929	.	.	.	0	342
chr4	98360328	98360654	G187_TCPO_RNA_77927	G187_TCPO_RNA_77927	sex_DHS_pk_46907	all_tcpo_peak_40098	merged_DHS_54044	2	326
chr4	98347029	98347320	G187_TCPO_RNA_77926	G187_TCPO_RNA_77926	.	.	.	0	291
chr4	98232080	98232284	G187_TCPO_RNA_77923	G187_TCPO_RNA_77923	.	.	.	0	204
chr4	98177525	98177717	G187_TCPO_RNA_77922	G187_TCPO_RNA_77922	.	.	.	0	192
chr4	98167380	98167708	G187_TCPO_RNA_77920	G187_TCPO_RNA_77920	.	.	.	0	328
chr4	98047899	98048129	G187_TCPO_RNA_77916	G187_TCPO_RNA_77916	.	.	.	0	230
chr4	98017933	98018259	G187_TCPO_RNA_77915	G187_TCPO_RNA_77915	.	.	.	0	326
chr4	97950817	97951048	G187_TCPO_RNA_77913	G187_TCPO_RNA_77913	.	.	.	0	231
chr4	97849081	97849263	G187_TCPO_RNA_77912	G187_TCPO_RNA_77912	.	.	.	0	182
chr4	97809760	97809961	G187_TCPO_RNA_77911	G187_TCPO_RNA_77911	.	.	.	0	201
chr4	97757047	97757324	G187_TCPO_RNA_77910	G187_TCPO_RNA_77910	.	.	.	0	277
chr1	189041243	189041558	G187_TCPO_RNA_7791	G187_TCPO_RNA_7791	.	.	.	0	315
chr4	97743217	97743376	G187_TCPO_RNA_77907	G187_TCPO_RNA_77907	.	.	.	0	159
chr4	97718977	97719271	G187_TCPO_RNA_77905	G187_TCPO_RNA_77905	.	.	.	0	294
chr4	97717661	97718068	G187_TCPO_RNA_77904	G187_TCPO_RNA_77904	.	.	.	0	407
chr4	97699131	97699322	G187_TCPO_RNA_77902	G187_TCPO_RNA_77902	.	.	.	0	191
chr4	97671960	97672125	G187_TCPO_RNA_77901	G187_TCPO_RNA_77901	sex_DHS_pk_46893	all_tcpo_peak_40082	merged_DHS_54028	2	165
chr4	97671528	97671871	G187_TCPO_RNA_77900	G187_TCPO_RNA_77900	sex_DHS_pk_46893	all_tcpo_peak_40082	merged_DHS_54028	2	343
chr1	189039044	189039550	G187_TCPO_RNA_7790	G187_TCPO_RNA_7790	sex_DHS_pk_4120	all_tcpo_peak_3753	merged_DHS_4861	2	506
chr4	97670989	97671309	G187_TCPO_RNA_77899	G187_TCPO_RNA_77899	sex_DHS_pk_46892	all_tcpo_peak_40082	merged_DHS_54028	2	320
chr4	97670350	97670756	G187_TCPO_RNA_77898	G187_TCPO_RNA_77898	sex_DHS_pk_46892	all_tcpo_peak_40082	merged_DHS_54028	2	406
chr4	97640439	97640664	G187_TCPO_RNA_77895	G187_TCPO_RNA_77895	.	.	.	0	225
chr4	97617339	97617635	G187_TCPO_RNA_77894	G187_TCPO_RNA_77894	.	.	.	0	296
chr4	97606169	97606419	G187_TCPO_RNA_77892	G187_TCPO_RNA_77892	.	.	.	0	250
chr4	97590402	97590633	G187_TCPO_RNA_77891	G187_TCPO_RNA_77891	sex_DHS_pk_46888	all_tcpo_peak_40075	merged_DHS_54021	2	231
chr4	97577909	97578092	G187_TCPO_RNA_77890	G187_TCPO_RNA_77890	sex_DHS_pk_46886	all_tcpo_peak_40073	merged_DHS_54019	2	183
chr1	189030733	189030903	G187_TCPO_RNA_7789	G187_TCPO_RNA_7789	.	.	.	0	170
chr4	97577610	97577905	G187_TCPO_RNA_77889	G187_TCPO_RNA_77889	sex_DHS_pk_46886	all_tcpo_peak_40073	merged_DHS_54019	2	295
chr4	97577378	97577577	G187_TCPO_RNA_77888	G187_TCPO_RNA_77888	sex_DHS_pk_46886	all_tcpo_peak_40073	merged_DHS_54019	2	199
chr4	97572639	97572822	G187_TCPO_RNA_77886	G187_TCPO_RNA_77886	.	.	.	0	183
chr4	97548847	97549067	G187_TCPO_RNA_77885	G187_TCPO_RNA_77885	.	.	.	0	220
chr4	97535457	97535670	G187_TCPO_RNA_77882	G187_TCPO_RNA_77882	sex_DHS_pk_46881	all_tcpo_peak_40068	merged_DHS_54013	2	213
chr4	97525583	97525820	G187_TCPO_RNA_77878	G187_TCPO_RNA_77878	.	.	.	0	237
chr4	97507740	97507925	G187_TCPO_RNA_77877	G187_TCPO_RNA_77877	sex_DHS_pk_46876	all_tcpo_peak_40064	merged_DHS_54007	2	185
chr4	97505290	97505580	G187_TCPO_RNA_77876	G187_TCPO_RNA_77876	sex_DHS_pk_46875	all_tcpo_peak_40063	merged_DHS_54006	2	290
chr4	97503636	97503869	G187_TCPO_RNA_77874	G187_TCPO_RNA_77874	sex_DHS_pk_46874	all_tcpo_peak_40062	merged_DHS_54005	2	233
chr4	97451490	97451728	G187_TCPO_RNA_77870	G187_TCPO_RNA_77870	.	.	.	0	238
chr4	97440105	97440338	G187_TCPO_RNA_77864	G187_TCPO_RNA_77864	sex_DHS_pk_46858	all_tcpo_peak_40050	merged_DHS_53985	2	233
chr4	97438696	97439082	G187_TCPO_RNA_77863	G187_TCPO_RNA_77863	sex_DHS_pk_46858	all_tcpo_peak_40050	merged_DHS_53985	2	386
chr4	97432070	97432490	G187_TCPO_RNA_77862	G187_TCPO_RNA_77862	sex_DHS_pk_46856	all_tcpo_peak_40049	merged_DHS_53983	2	420
chr4	97419631	97419944	G187_TCPO_RNA_77861	G187_TCPO_RNA_77861	.	.	.	0	313
chr4	97418576	97418822	G187_TCPO_RNA_77860	G187_TCPO_RNA_77860	sex_DHS_pk_46852	all_tcpo_peak_40047	merged_DHS_53979	2	246
chr4	97415713	97415959	G187_TCPO_RNA_77859	G187_TCPO_RNA_77859	.	.	.	0	246
chr4	97251151	97251399	G187_TCPO_RNA_77855	G187_TCPO_RNA_77855	.	.	.	0	248
chr4	97237159	97237519	G187_TCPO_RNA_77853	G187_TCPO_RNA_77853	.	.	.	0	360
chr4	97224750	97225000	G187_TCPO_RNA_77852	G187_TCPO_RNA_77852	.	all_tcpo_peak_40043	merged_DHS_53975	1	250
chr4	97179221	97179442	G187_TCPO_RNA_77846	G187_TCPO_RNA_77846	.	.	.	0	221
chr4	97089354	97089615	G187_TCPO_RNA_77844	G187_TCPO_RNA_77844	.	.	.	0	261
chr4	97082306	97082616	G187_TCPO_RNA_77843	G187_TCPO_RNA_77843	.	.	.	0	310
chr4	97047189	97047517	G187_TCPO_RNA_77841	G187_TCPO_RNA_77841	.	.	.	0	328
chr4	96736268	96736564	G187_TCPO_RNA_77838	G187_TCPO_RNA_77838	.	.	.	0	296
chr4	96734104	96734343	G187_TCPO_RNA_77837	G187_TCPO_RNA_77837	.	.	.	0	239
chr4	96670026	96670232	G187_TCPO_RNA_77833	G187_TCPO_RNA_77833	.	.	.	0	206
chr4	96602294	96602513	G187_TCPO_RNA_77831	G187_TCPO_RNA_77831	.	.	.	0	219
chr4	96542619	96542959	G187_TCPO_RNA_77829	G187_TCPO_RNA_77829	.	.	.	0	340
chr4	96537913	96538093	G187_TCPO_RNA_77827	G187_TCPO_RNA_77827	.	.	.	0	180
chr4	96441527	96441683	G187_TCPO_RNA_77824	G187_TCPO_RNA_77824	.	.	.	0	156
chr4	96258622	96258802	G187_TCPO_RNA_77816	G187_TCPO_RNA_77816	.	all_tcpo_peak_40023	merged_DHS_53952	1	180
chr4	95859917	95860272	G187_TCPO_RNA_77809	G187_TCPO_RNA_77809	.	.	.	0	355
chr4	95776532	95776692	G187_TCPO_RNA_77806	G187_TCPO_RNA_77806	.	.	.	0	160
chr4	95691873	95692233	G187_TCPO_RNA_77802	G187_TCPO_RNA_77802	.	.	.	0	360
chr1	188853080	188853278	G187_TCPO_RNA_7780	G187_TCPO_RNA_7780	.	.	.	0	198
chr1	25334123	25334291	G187_TCPO_RNA_778	G187_TCPO_RNA_778	.	all_tcpo_peak_287	merged_DHS_342	1	168
chr4	95636643	95636842	G187_TCPO_RNA_77798	G187_TCPO_RNA_77798	.	.	.	0	199
chr4	95547529	95547689	G187_TCPO_RNA_77790	G187_TCPO_RNA_77790	.	.	.	0	160
chr4	95537144	95537332	G187_TCPO_RNA_77789	G187_TCPO_RNA_77789	.	.	.	0	188
chr4	95471432	95471623	G187_TCPO_RNA_77786	G187_TCPO_RNA_77786	.	.	.	0	191
chr4	95461706	95461959	G187_TCPO_RNA_77784	G187_TCPO_RNA_77784	sex_DHS_pk_46820	all_tcpo_peak_40014	merged_DHS_53938	2	253
chr4	95440880	95441209	G187_TCPO_RNA_77783	G187_TCPO_RNA_77783	.	.	.	0	329
chr4	95388931	95389114	G187_TCPO_RNA_77779	G187_TCPO_RNA_77779	.	.	.	0	183
chr4	95380759	95380955	G187_TCPO_RNA_77778	G187_TCPO_RNA_77778	.	.	.	0	196
chr4	95324709	95325003	G187_TCPO_RNA_77775	G187_TCPO_RNA_77775	.	.	.	0	294
chr4	95255029	95255245	G187_TCPO_RNA_77772	G187_TCPO_RNA_77772	.	.	.	0	216
chr4	95253830	95254035	G187_TCPO_RNA_77771	G187_TCPO_RNA_77771	.	.	.	0	205
chr1	188841916	188842134	G187_TCPO_RNA_7777	G187_TCPO_RNA_7777	.	.	.	0	218
chr4	95235232	95235504	G187_TCPO_RNA_77769	G187_TCPO_RNA_77769	.	.	.	0	272
chr4	95156311	95156581	G187_TCPO_RNA_77765	G187_TCPO_RNA_77765	.	.	.	0	270
chr4	95134691	95134848	G187_TCPO_RNA_77764	G187_TCPO_RNA_77764	.	.	.	0	157
chr4	95052476	95052738	G187_TCPO_RNA_77757	G187_TCPO_RNA_77757	sex_DHS_pk_46798	all_tcpo_peak_39995	merged_DHS_53911	2	262
chr4	95048430	95048602	G187_TCPO_RNA_77756	G187_TCPO_RNA_77756	.	.	.	0	172
chr4	95047044	95047246	G187_TCPO_RNA_77755	G187_TCPO_RNA_77755	.	.	.	0	202
chr4	95045014	95045217	G187_TCPO_RNA_77753	G187_TCPO_RNA_77753	.	all_tcpo_peak_39994	merged_DHS_53910	1	203
chr4	94992899	94993181	G187_TCPO_RNA_77750	G187_TCPO_RNA_77750	.	.	.	0	282
chr4	94861279	94861483	G187_TCPO_RNA_77746	G187_TCPO_RNA_77746	.	.	.	0	204
chr4	94827114	94827312	G187_TCPO_RNA_77743	G187_TCPO_RNA_77743	sex_DHS_pk_46785	.	merged_DHS_53900	1	198
chr4	94824319	94824577	G187_TCPO_RNA_77742	G187_TCPO_RNA_77742	.	.	.	0	258
chr4	94764898	94765098	G187_TCPO_RNA_77739	G187_TCPO_RNA_77739	.	.	.	0	200
chr4	94749922	94750688	G187_TCPO_RNA_77737	G187_TCPO_RNA_77737	.	.	.	0	766
chr4	94720174	94720362	G187_TCPO_RNA_77735	G187_TCPO_RNA_77735	.	all_tcpo_peak_39982	merged_DHS_53892	1	188
chr4	94719253	94719404	G187_TCPO_RNA_77734	G187_TCPO_RNA_77734	.	all_tcpo_peak_39982	merged_DHS_53892	1	151
chr4	94718894	94719225	G187_TCPO_RNA_77733	G187_TCPO_RNA_77733	.	all_tcpo_peak_39982	merged_DHS_53892	1	331
chr4	94715275	94715449	G187_TCPO_RNA_77730	G187_TCPO_RNA_77730	.	.	.	0	174
chr4	94644415	94644680	G187_TCPO_RNA_77722	G187_TCPO_RNA_77722	.	.	.	0	265
chr4	94616888	94617169	G187_TCPO_RNA_77720	G187_TCPO_RNA_77720	.	.	.	0	281
chr4	94529782	94529962	G187_TCPO_RNA_77717	G187_TCPO_RNA_77717	.	.	.	0	180
chr4	94360429	94360601	G187_TCPO_RNA_77715	G187_TCPO_RNA_77715	.	.	.	0	172
chr4	94318267	94318514	G187_TCPO_RNA_77714	G187_TCPO_RNA_77714	.	.	.	0	247
chr4	94281128	94281335	G187_TCPO_RNA_77713	G187_TCPO_RNA_77713	sex_DHS_pk_46767	all_tcpo_peak_39970	merged_DHS_53875	2	207
chr4	94229156	94229397	G187_TCPO_RNA_77710	G187_TCPO_RNA_77710	sex_DHS_pk_46765	all_tcpo_peak_39968	merged_DHS_53873	2	241
chr4	94175145	94175325	G187_TCPO_RNA_77708	G187_TCPO_RNA_77708	.	.	.	0	180
chr4	94140329	94140494	G187_TCPO_RNA_77706	G187_TCPO_RNA_77706	.	.	.	0	165
chr4	93896497	93896730	G187_TCPO_RNA_77701	G187_TCPO_RNA_77701	.	.	.	0	233
chr4	93895957	93896126	G187_TCPO_RNA_77700	G187_TCPO_RNA_77700	.	.	.	0	169
chr4	93880739	93881104	G187_TCPO_RNA_77699	G187_TCPO_RNA_77699	.	.	.	0	365
chr4	93748936	93749087	G187_TCPO_RNA_77696	G187_TCPO_RNA_77696	.	.	.	0	151
chr4	93498128	93498434	G187_TCPO_RNA_77695	G187_TCPO_RNA_77695	.	.	.	0	306
chr4	93496200	93496446	G187_TCPO_RNA_77694	G187_TCPO_RNA_77694	.	.	.	0	246
chr4	93248220	93248570	G187_TCPO_RNA_77686	G187_TCPO_RNA_77686	.	.	.	0	350
chr4	93214053	93214367	G187_TCPO_RNA_77685	G187_TCPO_RNA_77685	.	.	.	0	314
chr4	93156376	93156590	G187_TCPO_RNA_77682	G187_TCPO_RNA_77682	.	.	.	0	214
chr4	93105837	93106052	G187_TCPO_RNA_77681	G187_TCPO_RNA_77681	.	.	.	0	215
chr1	188631576	188631947	G187_TCPO_RNA_7768	G187_TCPO_RNA_7768	.	.	.	0	371
chr4	93011398	93011707	G187_TCPO_RNA_77676	G187_TCPO_RNA_77676	.	.	.	0	309
chr4	92951162	92951312	G187_TCPO_RNA_77675	G187_TCPO_RNA_77675	.	.	.	0	150
chr4	92882334	92882564	G187_TCPO_RNA_77672	G187_TCPO_RNA_77672	.	.	.	0	230
chr1	188628242	188628421	G187_TCPO_RNA_7767	G187_TCPO_RNA_7767	sex_DHS_pk_4115	all_tcpo_peak_3744	merged_DHS_4852	2	179
chr4	92852735	92852975	G187_TCPO_RNA_77669	G187_TCPO_RNA_77669	.	.	.	0	240
chr4	92781573	92781857	G187_TCPO_RNA_77668	G187_TCPO_RNA_77668	.	.	.	0	284
chr4	92776483	92776666	G187_TCPO_RNA_77667	G187_TCPO_RNA_77667	.	.	.	0	183
chr4	92649605	92649969	G187_TCPO_RNA_77666	G187_TCPO_RNA_77666	.	.	.	0	364
chr4	92609178	92609503	G187_TCPO_RNA_77665	G187_TCPO_RNA_77665	.	.	.	0	325
chr4	92535876	92536106	G187_TCPO_RNA_77663	G187_TCPO_RNA_77663	.	.	.	0	230
chr4	92443872	92444157	G187_TCPO_RNA_77658	G187_TCPO_RNA_77658	.	.	.	0	285
chr4	92409179	92409400	G187_TCPO_RNA_77657	G187_TCPO_RNA_77657	.	.	.	0	221
chr4	92362174	92362424	G187_TCPO_RNA_77656	G187_TCPO_RNA_77656	.	.	.	0	250
chr4	92293766	92293976	G187_TCPO_RNA_77653	G187_TCPO_RNA_77653	.	.	.	0	210
chr4	92184394	92184564	G187_TCPO_RNA_77650	G187_TCPO_RNA_77650	.	.	.	0	170
chr4	92141403	92141557	G187_TCPO_RNA_77649	G187_TCPO_RNA_77649	.	.	.	0	154
chr4	92036450	92036636	G187_TCPO_RNA_77645	G187_TCPO_RNA_77645	.	.	.	0	186
chr4	92013468	92013833	G187_TCPO_RNA_77643	G187_TCPO_RNA_77643	.	.	.	0	365
chr1	188584344	188584498	G187_TCPO_RNA_7764	G187_TCPO_RNA_7764	.	.	.	0	154
chr4	91617017	91617239	G187_TCPO_RNA_77635	G187_TCPO_RNA_77635	.	.	.	0	222
chr4	91616384	91616608	G187_TCPO_RNA_77634	G187_TCPO_RNA_77634	.	.	.	0	224
chr4	91609348	91609511	G187_TCPO_RNA_77633	G187_TCPO_RNA_77633	.	.	.	0	163
chr4	91541524	91541797	G187_TCPO_RNA_77632	G187_TCPO_RNA_77632	.	.	.	0	273
chr4	91515344	91515511	G187_TCPO_RNA_77631	G187_TCPO_RNA_77631	.	.	.	0	167
chr4	91512183	91512435	G187_TCPO_RNA_77630	G187_TCPO_RNA_77630	.	.	.	0	252
chr4	91462299	91462459	G187_TCPO_RNA_77627	G187_TCPO_RNA_77627	.	.	.	0	160
chr4	91391875	91392036	G187_TCPO_RNA_77625	G187_TCPO_RNA_77625	.	.	.	0	161
chr4	91379020	91379295	G187_TCPO_RNA_77624	G187_TCPO_RNA_77624	.	.	.	0	275
chr4	91295108	91295285	G187_TCPO_RNA_77623	G187_TCPO_RNA_77623	.	.	.	0	177
chr4	91222746	91222911	G187_TCPO_RNA_77621	G187_TCPO_RNA_77621	.	.	.	0	165
chr4	91164740	91165030	G187_TCPO_RNA_77620	G187_TCPO_RNA_77620	.	all_tcpo_peak_39956	merged_DHS_53860	1	290
chr4	91125219	91125448	G187_TCPO_RNA_77619	G187_TCPO_RNA_77619	.	.	.	0	229
chr4	91042420	91042657	G187_TCPO_RNA_77616	G187_TCPO_RNA_77616	.	.	.	0	237
chr4	91022152	91022338	G187_TCPO_RNA_77615	G187_TCPO_RNA_77615	.	.	.	0	186
chr4	90992110	90992415	G187_TCPO_RNA_77613	G187_TCPO_RNA_77613	.	.	.	0	305
chr4	90883749	90883913	G187_TCPO_RNA_77612	G187_TCPO_RNA_77612	.	.	.	0	164
chr4	90762872	90763155	G187_TCPO_RNA_77608	G187_TCPO_RNA_77608	.	.	.	0	283
chr4	90741810	90741969	G187_TCPO_RNA_77607	G187_TCPO_RNA_77607	.	.	.	0	159
chr4	90623265	90623521	G187_TCPO_RNA_77605	G187_TCPO_RNA_77605	.	.	.	0	256
chr4	90616746	90617023	G187_TCPO_RNA_77604	G187_TCPO_RNA_77604	.	.	.	0	277
chr4	90611665	90611914	G187_TCPO_RNA_77603	G187_TCPO_RNA_77603	.	.	.	0	249
chr1	188479461	188479634	G187_TCPO_RNA_7760	G187_TCPO_RNA_7760	.	.	.	0	173
chr1	25313911	25314258	G187_TCPO_RNA_776	G187_TCPO_RNA_776	.	.	.	0	347
chr4	90471860	90472088	G187_TCPO_RNA_77598	G187_TCPO_RNA_77598	.	.	.	0	228
chr4	90334438	90334613	G187_TCPO_RNA_77597	G187_TCPO_RNA_77597	.	.	.	0	175
chr4	90266389	90266609	G187_TCPO_RNA_77596	G187_TCPO_RNA_77596	.	.	.	0	220
chr4	89943759	89944104	G187_TCPO_RNA_77593	G187_TCPO_RNA_77593	.	.	.	0	345
chr4	89887867	89888038	G187_TCPO_RNA_77592	G187_TCPO_RNA_77592	.	.	.	0	171
chr1	188477486	188477685	G187_TCPO_RNA_7759	G187_TCPO_RNA_7759	.	.	.	0	199
chr4	89784289	89784439	G187_TCPO_RNA_77589	G187_TCPO_RNA_77589	.	.	.	0	150
chr4	89664411	89664680	G187_TCPO_RNA_77587	G187_TCPO_RNA_77587	.	.	.	0	269
chr4	89511024	89511367	G187_TCPO_RNA_77584	G187_TCPO_RNA_77584	.	.	.	0	343
chr4	89343952	89344154	G187_TCPO_RNA_77582	G187_TCPO_RNA_77582	.	.	.	0	202
chr4	89240518	89240675	G187_TCPO_RNA_77580	G187_TCPO_RNA_77580	.	.	.	0	157
chr4	88957793	88957982	G187_TCPO_RNA_77575	G187_TCPO_RNA_77575	.	.	.	0	189
chr4	88956603	88957002	G187_TCPO_RNA_77574	G187_TCPO_RNA_77574	sex_DHS_pk_46745	all_tcpo_peak_39943	merged_DHS_53844	2	399
chr4	88853470	88853705	G187_TCPO_RNA_77570	G187_TCPO_RNA_77570	.	.	.	0	235
chr4	88783142	88783388	G187_TCPO_RNA_77567	G187_TCPO_RNA_77567	sex_DHS_pk_46742	all_tcpo_peak_39935	merged_DHS_53836	2	246
chr4	88774101	88774483	G187_TCPO_RNA_77565	G187_TCPO_RNA_77565	sex_DHS_pk_46740	all_tcpo_peak_39934	merged_DHS_53835	2	382
chr4	88773200	88773551	G187_TCPO_RNA_77564	G187_TCPO_RNA_77564	sex_DHS_pk_46739	all_tcpo_peak_39934	merged_DHS_53835	2	351
chr4	88769838	88770074	G187_TCPO_RNA_77563	G187_TCPO_RNA_77563	.	.	.	0	236
chr4	88768795	88769265	G187_TCPO_RNA_77562	G187_TCPO_RNA_77562	.	.	.	0	470
chr4	88765469	88765696	G187_TCPO_RNA_77560	G187_TCPO_RNA_77560	.	.	.	0	227
chr1	188433933	188434140	G187_TCPO_RNA_7756	G187_TCPO_RNA_7756	.	.	.	0	207
chr4	88680789	88681044	G187_TCPO_RNA_77558	G187_TCPO_RNA_77558	.	.	.	0	255
chr4	88601804	88601968	G187_TCPO_RNA_77556	G187_TCPO_RNA_77556	sex_DHS_pk_46736	all_tcpo_peak_39931	merged_DHS_53832	2	164
chr4	88582514	88582820	G187_TCPO_RNA_77554	G187_TCPO_RNA_77554	.	.	.	0	306
chr4	88565752	88566146	G187_TCPO_RNA_77553	G187_TCPO_RNA_77553	.	.	.	0	394
chr4	88368073	88368575	G187_TCPO_RNA_77546	G187_TCPO_RNA_77546	sex_DHS_pk_46727	all_tcpo_peak_39924	merged_DHS_53822	2	502
chr4	88183632	88183929	G187_TCPO_RNA_77542	G187_TCPO_RNA_77542	sex_DHS_pk_46719	all_tcpo_peak_39919	merged_DHS_53814	2	297
chr4	88181774	88181979	G187_TCPO_RNA_77538	G187_TCPO_RNA_77538	.	.	.	0	205
chr4	88005838	88006068	G187_TCPO_RNA_77533	G187_TCPO_RNA_77533	.	.	.	0	230
chr4	88002454	88002609	G187_TCPO_RNA_77532	G187_TCPO_RNA_77532	.	.	.	0	155
chr4	87966792	87967001	G187_TCPO_RNA_77529	G187_TCPO_RNA_77529	.	.	.	0	209
chr4	87905890	87906053	G187_TCPO_RNA_77527	G187_TCPO_RNA_77527	.	.	.	0	163
chr4	87817107	87817384	G187_TCPO_RNA_77523	G187_TCPO_RNA_77523	.	.	.	0	277
chr4	87766739	87766949	G187_TCPO_RNA_77522	G187_TCPO_RNA_77522	.	.	.	0	210
chr1	188298710	188298887	G187_TCPO_RNA_7752	G187_TCPO_RNA_7752	.	.	.	0	177
chr4	87740387	87740578	G187_TCPO_RNA_77519	G187_TCPO_RNA_77519	sex_DHS_pk_46715	all_tcpo_peak_39913	merged_DHS_53807	2	191
chr4	87735757	87735927	G187_TCPO_RNA_77518	G187_TCPO_RNA_77518	.	.	.	0	170
chr4	87706522	87706898	G187_TCPO_RNA_77517	G187_TCPO_RNA_77517	.	.	.	0	376
chr4	87696680	87697073	G187_TCPO_RNA_77516	G187_TCPO_RNA_77516	sex_DHS_pk_46714	all_tcpo_peak_39912	merged_DHS_53806	2	393
chr4	87675373	87675616	G187_TCPO_RNA_77514	G187_TCPO_RNA_77514	.	.	.	0	243
chr4	87665234	87665384	G187_TCPO_RNA_77513	G187_TCPO_RNA_77513	.	.	.	0	150
chr4	87644691	87644882	G187_TCPO_RNA_77511	G187_TCPO_RNA_77511	.	.	.	0	191
chr4	87609190	87609462	G187_TCPO_RNA_77510	G187_TCPO_RNA_77510	.	.	.	0	272
chr4	87480287	87480471	G187_TCPO_RNA_77504	G187_TCPO_RNA_77504	.	.	.	0	184
chr4	87456285	87456561	G187_TCPO_RNA_77503	G187_TCPO_RNA_77503	.	.	.	0	276
chr4	87454973	87455265	G187_TCPO_RNA_77502	G187_TCPO_RNA_77502	.	.	.	0	292
chr4	87453315	87453526	G187_TCPO_RNA_77501	G187_TCPO_RNA_77501	.	.	.	0	211
chr4	87404780	87405123	G187_TCPO_RNA_77500	G187_TCPO_RNA_77500	.	.	.	0	343
chr1	25293544	25293743	G187_TCPO_RNA_775	G187_TCPO_RNA_775	.	.	.	0	199
chr4	87338036	87338424	G187_TCPO_RNA_77498	G187_TCPO_RNA_77498	.	.	.	0	388
chr4	87196590	87196855	G187_TCPO_RNA_77494	G187_TCPO_RNA_77494	.	.	.	0	265
chr4	87181161	87181350	G187_TCPO_RNA_77493	G187_TCPO_RNA_77493	.	.	.	0	189
chr4	87161624	87161782	G187_TCPO_RNA_77492	G187_TCPO_RNA_77492	.	.	.	0	158
chr4	87012259	87012458	G187_TCPO_RNA_77488	G187_TCPO_RNA_77488	.	.	.	0	199
chr4	86993655	86994011	G187_TCPO_RNA_77487	G187_TCPO_RNA_77487	.	.	.	0	356
chr4	86907005	86907180	G187_TCPO_RNA_77485	G187_TCPO_RNA_77485	.	.	.	0	175
chr4	86852855	86853082	G187_TCPO_RNA_77482	G187_TCPO_RNA_77482	.	.	.	0	227
chr4	86589661	86589982	G187_TCPO_RNA_77475	G187_TCPO_RNA_77475	.	.	.	0	321
chr4	86569328	86569618	G187_TCPO_RNA_77474	G187_TCPO_RNA_77474	.	.	.	0	290
chr4	86520373	86520559	G187_TCPO_RNA_77470	G187_TCPO_RNA_77470	sex_DHS_pk_46701	all_tcpo_peak_39896	merged_DHS_53789	2	186
chr1	188227122	188227444	G187_TCPO_RNA_7747	G187_TCPO_RNA_7747	.	.	.	0	322
chr4	86503195	86503556	G187_TCPO_RNA_77468	G187_TCPO_RNA_77468	sex_DHS_pk_46700	all_tcpo_peak_39895	merged_DHS_53788	2	361
chr4	86489759	86489940	G187_TCPO_RNA_77467	G187_TCPO_RNA_77467	.	.	.	0	181
chr4	86465542	86465840	G187_TCPO_RNA_77466	G187_TCPO_RNA_77466	.	.	.	0	298
chr4	86408730	86408910	G187_TCPO_RNA_77461	G187_TCPO_RNA_77461	.	.	.	0	180
chr4	86407952	86408169	G187_TCPO_RNA_77460	G187_TCPO_RNA_77460	.	.	.	0	217
chr4	86336022	86336401	G187_TCPO_RNA_77455	G187_TCPO_RNA_77455	sex_DHS_pk_46693	all_tcpo_peak_39884	merged_DHS_53777	2	379
chr4	86311736	86311989	G187_TCPO_RNA_77453	G187_TCPO_RNA_77453	sex_DHS_pk_46683	.	merged_DHS_53770	1	253
chr4	86248770	86248922	G187_TCPO_RNA_77451	G187_TCPO_RNA_77451	.	.	.	0	152
chr4	86213878	86214073	G187_TCPO_RNA_77448	G187_TCPO_RNA_77448	.	.	.	0	195
chr4	86082308	86082458	G187_TCPO_RNA_77444	G187_TCPO_RNA_77444	sex_DHS_pk_46678	all_tcpo_peak_39876	merged_DHS_53763	2	150
chr4	86081639	86081849	G187_TCPO_RNA_77443	G187_TCPO_RNA_77443	sex_DHS_pk_46678	all_tcpo_peak_39876	merged_DHS_53763	2	210
chr4	86081269	86081609	G187_TCPO_RNA_77442	G187_TCPO_RNA_77442	sex_DHS_pk_46678	all_tcpo_peak_39876	merged_DHS_53763	2	340
chr1	188201695	188201908	G187_TCPO_RNA_7744	G187_TCPO_RNA_7744	.	.	.	0	213
chr4	85997076	85997241	G187_TCPO_RNA_77438	G187_TCPO_RNA_77438	.	.	.	0	165
chr4	85963810	85964061	G187_TCPO_RNA_77435	G187_TCPO_RNA_77435	sex_DHS_pk_46675	all_tcpo_peak_39872	merged_DHS_53758	2	251
chr4	85931974	85932150	G187_TCPO_RNA_77433	G187_TCPO_RNA_77433	.	.	.	0	176
chr4	85835430	85835780	G187_TCPO_RNA_77431	G187_TCPO_RNA_77431	.	.	.	0	350
chr1	188147488	188147675	G187_TCPO_RNA_7743	G187_TCPO_RNA_7743	.	.	.	0	187
chr4	85746666	85746860	G187_TCPO_RNA_77429	G187_TCPO_RNA_77429	.	.	.	0	194
chr4	85702641	85702833	G187_TCPO_RNA_77427	G187_TCPO_RNA_77427	.	.	.	0	192
chr4	85675744	85676002	G187_TCPO_RNA_77426	G187_TCPO_RNA_77426	sex_DHS_pk_46669	all_tcpo_peak_39867	merged_DHS_53751	2	258
chr4	85505576	85505790	G187_TCPO_RNA_77423	G187_TCPO_RNA_77423	.	.	.	0	214
chr4	85501089	85501295	G187_TCPO_RNA_77422	G187_TCPO_RNA_77422	.	.	.	0	206
chr4	85419287	85419538	G187_TCPO_RNA_77416	G187_TCPO_RNA_77416	sex_DHS_pk_46667	.	merged_DHS_53749	1	251
chr4	85374410	85374615	G187_TCPO_RNA_77415	G187_TCPO_RNA_77415	.	.	.	0	205
chr4	85344392	85344583	G187_TCPO_RNA_77412	G187_TCPO_RNA_77412	.	.	.	0	191
chr4	85343654	85343923	G187_TCPO_RNA_77411	G187_TCPO_RNA_77411	.	.	.	0	269
chr4	85343171	85343512	G187_TCPO_RNA_77410	G187_TCPO_RNA_77410	.	.	.	0	341
chr1	188098750	188099105	G187_TCPO_RNA_7741	G187_TCPO_RNA_7741	.	.	.	0	355
chr4	85305223	85305402	G187_TCPO_RNA_77406	G187_TCPO_RNA_77406	.	.	.	0	179
chr1	25285938	25286155	G187_TCPO_RNA_774	G187_TCPO_RNA_774	.	.	.	0	217
chr4	85031849	85032109	G187_TCPO_RNA_77399	G187_TCPO_RNA_77399	.	.	.	0	260
chr4	84997604	84997780	G187_TCPO_RNA_77398	G187_TCPO_RNA_77398	.	.	.	0	176
chr4	84988297	84988615	G187_TCPO_RNA_77397	G187_TCPO_RNA_77397	.	.	.	0	318
chr4	84929871	84930092	G187_TCPO_RNA_77394	G187_TCPO_RNA_77394	.	.	.	0	221
chr4	84870888	84871078	G187_TCPO_RNA_77392	G187_TCPO_RNA_77392	.	.	.	0	190
chr4	84831990	84832327	G187_TCPO_RNA_77391	G187_TCPO_RNA_77391	.	.	.	0	337
chr4	84689490	84689662	G187_TCPO_RNA_77390	G187_TCPO_RNA_77390	.	.	.	0	172
chr4	84625210	84625429	G187_TCPO_RNA_77389	G187_TCPO_RNA_77389	.	.	.	0	219
chr4	84421873	84422093	G187_TCPO_RNA_77386	G187_TCPO_RNA_77386	.	.	.	0	220
chr4	84387566	84387770	G187_TCPO_RNA_77384	G187_TCPO_RNA_77384	.	.	.	0	204
chr4	84339124	84339405	G187_TCPO_RNA_77380	G187_TCPO_RNA_77380	.	.	.	0	281
chr1	188066481	188066679	G187_TCPO_RNA_7738	G187_TCPO_RNA_7738	.	.	.	0	198
chr4	84317189	84317403	G187_TCPO_RNA_77378	G187_TCPO_RNA_77378	.	.	.	0	214
chr4	84307924	84308171	G187_TCPO_RNA_77377	G187_TCPO_RNA_77377	.	.	.	0	247
chr4	84279703	84279914	G187_TCPO_RNA_77375	G187_TCPO_RNA_77375	.	.	.	0	211
chr4	84268602	84269025	G187_TCPO_RNA_77373	G187_TCPO_RNA_77373	.	all_tcpo_peak_39862	merged_DHS_53743	1	423
chr4	84266983	84267224	G187_TCPO_RNA_77372	G187_TCPO_RNA_77372	.	.	.	0	241
chr1	188034908	188035164	G187_TCPO_RNA_7737	G187_TCPO_RNA_7737	.	.	.	0	256
chr4	84197738	84197944	G187_TCPO_RNA_77368	G187_TCPO_RNA_77368	.	.	.	0	206
chr4	84181210	84181441	G187_TCPO_RNA_77366	G187_TCPO_RNA_77366	.	.	.	0	231
chr4	84161400	84161593	G187_TCPO_RNA_77365	G187_TCPO_RNA_77365	.	.	.	0	193
chr4	84150139	84150312	G187_TCPO_RNA_77363	G187_TCPO_RNA_77363	.	.	.	0	173
chr4	84132640	84132915	G187_TCPO_RNA_77362	G187_TCPO_RNA_77362	.	.	.	0	275
chr4	84073004	84073208	G187_TCPO_RNA_77361	G187_TCPO_RNA_77361	.	.	.	0	204
chr4	84053703	84053897	G187_TCPO_RNA_77360	G187_TCPO_RNA_77360	.	.	.	0	194
chr1	188007577	188007743	G187_TCPO_RNA_7736	G187_TCPO_RNA_7736	.	.	.	0	166
chr4	84042064	84042369	G187_TCPO_RNA_77359	G187_TCPO_RNA_77359	.	.	.	0	305
chr4	83924681	83924947	G187_TCPO_RNA_77357	G187_TCPO_RNA_77357	.	.	.	0	266
chr4	83878142	83878398	G187_TCPO_RNA_77354	G187_TCPO_RNA_77354	.	.	.	0	256
chr4	83874051	83874212	G187_TCPO_RNA_77353	G187_TCPO_RNA_77353	.	.	.	0	161
chr1	187985001	187985287	G187_TCPO_RNA_7735	G187_TCPO_RNA_7735	.	.	.	0	286
chr4	83795508	83795843	G187_TCPO_RNA_77348	G187_TCPO_RNA_77348	sex_DHS_pk_46658	all_tcpo_peak_39856	merged_DHS_53735	2	335
chr4	83715818	83716160	G187_TCPO_RNA_77346	G187_TCPO_RNA_77346	sex_DHS_pk_46656	all_tcpo_peak_39853	merged_DHS_53732	2	342
chr4	83714007	83714235	G187_TCPO_RNA_77345	G187_TCPO_RNA_77345	sex_DHS_pk_46655	all_tcpo_peak_39852	merged_DHS_53731	2	228
chr4	83641957	83642121	G187_TCPO_RNA_77343	G187_TCPO_RNA_77343	.	.	.	0	164
chr4	83421058	83421259	G187_TCPO_RNA_77339	G187_TCPO_RNA_77339	.	.	.	0	201
chr4	83368716	83369023	G187_TCPO_RNA_77337	G187_TCPO_RNA_77337	.	.	.	0	307
chr4	83362133	83362374	G187_TCPO_RNA_77336	G187_TCPO_RNA_77336	.	.	.	0	241
chr4	83249174	83249416	G187_TCPO_RNA_77331	G187_TCPO_RNA_77331	.	.	.	0	242
chr4	83170979	83171371	G187_TCPO_RNA_77329	G187_TCPO_RNA_77329	sex_DHS_pk_46650	all_tcpo_peak_39848	merged_DHS_53726	2	392
chr4	83148823	83149172	G187_TCPO_RNA_77327	G187_TCPO_RNA_77327	.	.	.	0	349
chr4	83085481	83085867	G187_TCPO_RNA_77324	G187_TCPO_RNA_77324	.	.	.	0	386
chr1	187945223	187945471	G187_TCPO_RNA_7732	G187_TCPO_RNA_7732	.	.	.	0	248
chr4	82969800	82970291	G187_TCPO_RNA_77318	G187_TCPO_RNA_77318	sex_DHS_pk_46641	all_tcpo_peak_39841	merged_DHS_53717	2	491
chr4	82961705	82962038	G187_TCPO_RNA_77316	G187_TCPO_RNA_77316	sex_DHS_pk_46639	all_tcpo_peak_39840	merged_DHS_53716	2	333
chr4	82917801	82917982	G187_TCPO_RNA_77311	G187_TCPO_RNA_77311	.	all_tcpo_peak_39837	merged_DHS_53713	1	181
chr4	82916486	82916720	G187_TCPO_RNA_77310	G187_TCPO_RNA_77310	sex_DHS_pk_46637	all_tcpo_peak_39836	merged_DHS_53712	2	234
chr1	187939754	187939950	G187_TCPO_RNA_7731	G187_TCPO_RNA_7731	.	.	.	0	196
chr4	82902990	82903165	G187_TCPO_RNA_77307	G187_TCPO_RNA_77307	sex_DHS_pk_46636	all_tcpo_peak_39835	merged_DHS_53711	2	175
chr4	82902255	82902443	G187_TCPO_RNA_77306	G187_TCPO_RNA_77306	sex_DHS_pk_46635	.	merged_DHS_53710	1	188
chr4	82868071	82868306	G187_TCPO_RNA_77304	G187_TCPO_RNA_77304	.	.	.	0	235
chr1	187927497	187927736	G187_TCPO_RNA_7730	G187_TCPO_RNA_7730	.	.	.	0	239
chr4	82722884	82723104	G187_TCPO_RNA_77299	G187_TCPO_RNA_77299	.	.	.	0	220
chr4	82690594	82690865	G187_TCPO_RNA_77298	G187_TCPO_RNA_77298	.	.	.	0	271
chr4	82615433	82615811	G187_TCPO_RNA_77295	G187_TCPO_RNA_77295	.	.	.	0	378
chr4	82601969	82602123	G187_TCPO_RNA_77294	G187_TCPO_RNA_77294	.	.	.	0	154
chr4	82486697	82487089	G187_TCPO_RNA_77291	G187_TCPO_RNA_77291	.	.	.	0	392
chr4	82481346	82481596	G187_TCPO_RNA_77290	G187_TCPO_RNA_77290	.	.	.	0	250
chr4	82448553	82448716	G187_TCPO_RNA_77289	G187_TCPO_RNA_77289	.	.	.	0	163
chr4	82441591	82441804	G187_TCPO_RNA_77288	G187_TCPO_RNA_77288	.	.	.	0	213
chr4	82344812	82345090	G187_TCPO_RNA_77286	G187_TCPO_RNA_77286	.	.	.	0	278
chr4	82339454	82339729	G187_TCPO_RNA_77285	G187_TCPO_RNA_77285	.	.	.	0	275
chr4	82326808	82327138	G187_TCPO_RNA_77284	G187_TCPO_RNA_77284	.	.	.	0	330
chr4	82289728	82290026	G187_TCPO_RNA_77282	G187_TCPO_RNA_77282	.	.	.	0	298
chr4	82235418	82235634	G187_TCPO_RNA_77281	G187_TCPO_RNA_77281	sex_DHS_pk_46629	all_tcpo_peak_39827	merged_DHS_53702	2	216
chr4	82192089	82192279	G187_TCPO_RNA_77279	G187_TCPO_RNA_77279	.	.	.	0	190
chr4	82159435	82159733	G187_TCPO_RNA_77277	G187_TCPO_RNA_77277	sex_DHS_pk_46624	all_tcpo_peak_39823	merged_DHS_53697	2	298
chr4	82154441	82154789	G187_TCPO_RNA_77275	G187_TCPO_RNA_77275	sex_DHS_pk_46620	.	merged_DHS_53693	1	348
chr4	82153935	82154217	G187_TCPO_RNA_77274	G187_TCPO_RNA_77274	sex_DHS_pk_46620	.	merged_DHS_53693	1	282
chr4	82147188	82147413	G187_TCPO_RNA_77273	G187_TCPO_RNA_77273	.	.	.	0	225
chr4	82143317	82143628	G187_TCPO_RNA_77271	G187_TCPO_RNA_77271	sex_DHS_pk_46617	all_tcpo_peak_39820	merged_DHS_53690	2	311
chr4	82103850	82104183	G187_TCPO_RNA_77268	G187_TCPO_RNA_77268	.	.	.	0	333
chr4	82060248	82060468	G187_TCPO_RNA_77265	G187_TCPO_RNA_77265	.	.	.	0	220
chr4	82050458	82050835	G187_TCPO_RNA_77264	G187_TCPO_RNA_77264	sex_DHS_pk_46602	all_tcpo_peak_39806	merged_DHS_53672	2	377
chr4	82045960	82046186	G187_TCPO_RNA_77263	G187_TCPO_RNA_77263	sex_DHS_pk_46600	all_tcpo_peak_39805	merged_DHS_53670	2	226
chr4	82042865	82043106	G187_TCPO_RNA_77261	G187_TCPO_RNA_77261	sex_DHS_pk_46599	all_tcpo_peak_39804	merged_DHS_53669	2	241
chr4	82034205	82034404	G187_TCPO_RNA_77258	G187_TCPO_RNA_77258	.	.	.	0	199
chr4	82026965	82027138	G187_TCPO_RNA_77257	G187_TCPO_RNA_77257	sex_DHS_pk_46592	all_tcpo_peak_39801	merged_DHS_53664	2	173
chr4	81949575	81949795	G187_TCPO_RNA_77254	G187_TCPO_RNA_77254	.	.	.	0	220
chr4	81935157	81935454	G187_TCPO_RNA_77253	G187_TCPO_RNA_77253	.	.	.	0	297
chr4	81918138	81918298	G187_TCPO_RNA_77251	G187_TCPO_RNA_77251	.	.	.	0	160
chr4	81734234	81734385	G187_TCPO_RNA_77249	G187_TCPO_RNA_77249	.	.	.	0	151
chr4	81600694	81600896	G187_TCPO_RNA_77243	G187_TCPO_RNA_77243	.	.	.	0	202
chr4	81376105	81376253	G187_TCPO_RNA_77240	G187_TCPO_RNA_77240	.	.	.	0	148
chr1	187773713	187773869	G187_TCPO_RNA_7724	G187_TCPO_RNA_7724	.	.	.	0	156
chr4	81283485	81283730	G187_TCPO_RNA_77237	G187_TCPO_RNA_77237	.	.	.	0	245
chr4	81160476	81160790	G187_TCPO_RNA_77233	G187_TCPO_RNA_77233	sex_DHS_pk_46567	all_tcpo_peak_39781	merged_DHS_53639	2	314
chr1	187748572	187748767	G187_TCPO_RNA_7723	G187_TCPO_RNA_7723	.	.	.	0	195
chr4	81098899	81099098	G187_TCPO_RNA_77229	G187_TCPO_RNA_77229	.	.	.	0	199
chr4	81096505	81096706	G187_TCPO_RNA_77228	G187_TCPO_RNA_77228	.	.	.	0	201
chr4	81062409	81062562	G187_TCPO_RNA_77226	G187_TCPO_RNA_77226	.	.	.	0	153
chr4	81034267	81034619	G187_TCPO_RNA_77225	G187_TCPO_RNA_77225	.	.	.	0	352
chr4	80980675	80980905	G187_TCPO_RNA_77221	G187_TCPO_RNA_77221	.	.	.	0	230
chr4	80953723	80953972	G187_TCPO_RNA_77220	G187_TCPO_RNA_77220	sex_DHS_pk_46557	all_tcpo_peak_39771	merged_DHS_53627	2	249
chr1	187704529	187704720	G187_TCPO_RNA_7722	G187_TCPO_RNA_7722	.	.	.	0	191
chr4	80944314	80944539	G187_TCPO_RNA_77219	G187_TCPO_RNA_77219	.	.	.	0	225
chr4	80921876	80922391	G187_TCPO_RNA_77217	G187_TCPO_RNA_77217	sex_DHS_pk_46555	all_tcpo_peak_39769	merged_DHS_53625	2	515
chr4	80918530	80918900	G187_TCPO_RNA_77216	G187_TCPO_RNA_77216	sex_DHS_pk_46554	.	merged_DHS_53624	1	370
chr4	80914197	80914350	G187_TCPO_RNA_77214	G187_TCPO_RNA_77214	.	.	.	0	153
chr4	80881554	80881961	G187_TCPO_RNA_77213	G187_TCPO_RNA_77213	.	.	.	0	407
chr1	187701738	187701892	G187_TCPO_RNA_7721	G187_TCPO_RNA_7721	.	.	.	0	154
chr4	80753007	80753257	G187_TCPO_RNA_77208	G187_TCPO_RNA_77208	.	.	.	0	250
chr4	80706095	80706256	G187_TCPO_RNA_77206	G187_TCPO_RNA_77206	.	.	.	0	161
chr4	80606580	80606869	G187_TCPO_RNA_77200	G187_TCPO_RNA_77200	.	.	.	0	289
chr4	80599545	80599834	G187_TCPO_RNA_77199	G187_TCPO_RNA_77199	.	.	.	0	289
chr4	80557663	80557978	G187_TCPO_RNA_77195	G187_TCPO_RNA_77195	.	all_tcpo_peak_39759	merged_DHS_53610	1	315
chr4	80557158	80557592	G187_TCPO_RNA_77194	G187_TCPO_RNA_77194	.	all_tcpo_peak_39758	merged_DHS_53609	1	434
chr4	80556537	80556816	G187_TCPO_RNA_77193	G187_TCPO_RNA_77193	.	all_tcpo_peak_39758	merged_DHS_53609	1	279
chr4	80519724	80519903	G187_TCPO_RNA_77191	G187_TCPO_RNA_77191	sex_DHS_pk_46538	all_tcpo_peak_39757	merged_DHS_53607	2	179
chr1	187655740	187656082	G187_TCPO_RNA_7719	G187_TCPO_RNA_7719	.	.	.	0	342
chr4	80477155	80477333	G187_TCPO_RNA_77189	G187_TCPO_RNA_77189	.	.	.	0	178
chr4	80401523	80401823	G187_TCPO_RNA_77187	G187_TCPO_RNA_77187	.	.	.	0	300
chr4	80376557	80376818	G187_TCPO_RNA_77186	G187_TCPO_RNA_77186	.	.	.	0	261
chr4	80342893	80343063	G187_TCPO_RNA_77183	G187_TCPO_RNA_77183	.	.	.	0	170
chr4	80266027	80266276	G187_TCPO_RNA_77182	G187_TCPO_RNA_77182	.	.	.	0	249
chr4	80264791	80264981	G187_TCPO_RNA_77181	G187_TCPO_RNA_77181	.	.	.	0	190
chr4	80170970	80171216	G187_TCPO_RNA_77180	G187_TCPO_RNA_77180	.	.	.	0	246
chr1	187646173	187646511	G187_TCPO_RNA_7718	G187_TCPO_RNA_7718	.	.	.	0	338
chr4	80130510	80130889	G187_TCPO_RNA_77179	G187_TCPO_RNA_77179	.	.	.	0	379
chr4	80016551	80016754	G187_TCPO_RNA_77177	G187_TCPO_RNA_77177	.	.	.	0	203
chr4	80011583	80011853	G187_TCPO_RNA_77176	G187_TCPO_RNA_77176	.	.	.	0	270
chr4	79980123	79980329	G187_TCPO_RNA_77174	G187_TCPO_RNA_77174	.	.	.	0	206
chr4	79927543	79927780	G187_TCPO_RNA_77172	G187_TCPO_RNA_77172	.	.	.	0	237
chr4	79613215	79613416	G187_TCPO_RNA_77165	G187_TCPO_RNA_77165	.	.	.	0	201
chr4	79556219	79556405	G187_TCPO_RNA_77163	G187_TCPO_RNA_77163	.	.	.	0	186
chr4	79384656	79384917	G187_TCPO_RNA_77160	G187_TCPO_RNA_77160	.	.	.	0	261
chr4	79055935	79056150	G187_TCPO_RNA_77157	G187_TCPO_RNA_77157	.	.	.	0	215
chr4	78965413	78965751	G187_TCPO_RNA_77155	G187_TCPO_RNA_77155	.	.	.	0	338
chr4	78930445	78930652	G187_TCPO_RNA_77154	G187_TCPO_RNA_77154	.	.	.	0	207
chr4	78926196	78926380	G187_TCPO_RNA_77152	G187_TCPO_RNA_77152	.	.	.	0	184
chr1	187581880	187582084	G187_TCPO_RNA_7715	G187_TCPO_RNA_7715	.	.	.	0	204
chr4	78691223	78691519	G187_TCPO_RNA_77146	G187_TCPO_RNA_77146	.	.	.	0	296
chr4	78658707	78659025	G187_TCPO_RNA_77145	G187_TCPO_RNA_77145	.	.	.	0	318
chr4	78518318	78518682	G187_TCPO_RNA_77143	G187_TCPO_RNA_77143	.	.	.	0	364
chr4	78491181	78491414	G187_TCPO_RNA_77142	G187_TCPO_RNA_77142	.	.	.	0	233
chr1	187444797	187444949	G187_TCPO_RNA_7714	G187_TCPO_RNA_7714	.	.	.	0	152
chr4	78355543	78355706	G187_TCPO_RNA_77137	G187_TCPO_RNA_77137	.	.	.	0	163
chr4	78353343	78353562	G187_TCPO_RNA_77136	G187_TCPO_RNA_77136	.	.	.	0	219
chr4	78343284	78343639	G187_TCPO_RNA_77135	G187_TCPO_RNA_77135	.	.	.	0	355
chr4	78272841	78273141	G187_TCPO_RNA_77134	G187_TCPO_RNA_77134	.	.	.	0	300
chr4	78098999	78099324	G187_TCPO_RNA_77133	G187_TCPO_RNA_77133	.	.	.	0	325
chr4	77866521	77866868	G187_TCPO_RNA_77130	G187_TCPO_RNA_77130	.	.	.	0	347
chr1	187439589	187439836	G187_TCPO_RNA_7713	G187_TCPO_RNA_7713	.	.	.	0	247
chr4	77679517	77679707	G187_TCPO_RNA_77126	G187_TCPO_RNA_77126	.	.	.	0	190
chr4	77595834	77595998	G187_TCPO_RNA_77123	G187_TCPO_RNA_77123	.	.	.	0	164
chr4	77589700	77589868	G187_TCPO_RNA_77122	G187_TCPO_RNA_77122	.	.	.	0	168
chr4	77524811	77525081	G187_TCPO_RNA_77120	G187_TCPO_RNA_77120	.	.	.	0	270
chr4	77515284	77515531	G187_TCPO_RNA_77118	G187_TCPO_RNA_77118	.	.	.	0	247
chr4	77490677	77490915	G187_TCPO_RNA_77117	G187_TCPO_RNA_77117	.	.	.	0	238
chr4	77410109	77410326	G187_TCPO_RNA_77114	G187_TCPO_RNA_77114	.	.	.	0	217
chr4	77312868	77313070	G187_TCPO_RNA_77112	G187_TCPO_RNA_77112	.	.	.	0	202
chr4	77308980	77309227	G187_TCPO_RNA_77111	G187_TCPO_RNA_77111	.	.	.	0	247
chr4	77248642	77248976	G187_TCPO_RNA_77110	G187_TCPO_RNA_77110	.	.	.	0	334
chr4	77112358	77112734	G187_TCPO_RNA_77107	G187_TCPO_RNA_77107	.	.	.	0	376
chr4	77010440	77010623	G187_TCPO_RNA_77106	G187_TCPO_RNA_77106	.	.	.	0	183
chr4	76991172	76991575	G187_TCPO_RNA_77105	G187_TCPO_RNA_77105	.	.	.	0	403
chr4	76828480	76828682	G187_TCPO_RNA_77100	G187_TCPO_RNA_77100	.	.	.	0	202
chr1	25212051	25212259	G187_TCPO_RNA_771	G187_TCPO_RNA_771	.	.	.	0	208
chr4	76781172	76781381	G187_TCPO_RNA_77099	G187_TCPO_RNA_77099	.	.	.	0	209
chr4	76749182	76749357	G187_TCPO_RNA_77097	G187_TCPO_RNA_77097	.	.	.	0	175
chr4	76587760	76588089	G187_TCPO_RNA_77096	G187_TCPO_RNA_77096	sex_DHS_pk_46535	all_tcpo_peak_39754	merged_DHS_53604	2	329
chr4	76582582	76582885	G187_TCPO_RNA_77094	G187_TCPO_RNA_77094	.	.	.	0	303
chr4	76468095	76468297	G187_TCPO_RNA_77087	G187_TCPO_RNA_77087	.	.	.	0	202
chr4	76395901	76396138	G187_TCPO_RNA_77086	G187_TCPO_RNA_77086	.	.	.	0	237
chr4	76352372	76352685	G187_TCPO_RNA_77085	G187_TCPO_RNA_77085	.	.	.	0	313
chr4	76324772	76325017	G187_TCPO_RNA_77084	G187_TCPO_RNA_77084	.	.	.	0	245
chr4	76277159	76277372	G187_TCPO_RNA_77083	G187_TCPO_RNA_77083	.	.	.	0	213
chr4	76260286	76260563	G187_TCPO_RNA_77082	G187_TCPO_RNA_77082	.	.	.	0	277
chr4	76227498	76227687	G187_TCPO_RNA_77081	G187_TCPO_RNA_77081	.	.	.	0	189
chr4	76178328	76178517	G187_TCPO_RNA_77080	G187_TCPO_RNA_77080	.	.	.	0	189
chr1	187334031	187334296	G187_TCPO_RNA_7708	G187_TCPO_RNA_7708	.	.	.	0	265
chr4	76147198	76147407	G187_TCPO_RNA_77079	G187_TCPO_RNA_77079	.	.	.	0	209
chr4	76113330	76113708	G187_TCPO_RNA_77078	G187_TCPO_RNA_77078	.	.	.	0	378
chr4	76086981	76087149	G187_TCPO_RNA_77076	G187_TCPO_RNA_77076	sex_DHS_pk_46528	all_tcpo_peak_39746	merged_DHS_53596	2	168
chr4	76047399	76047688	G187_TCPO_RNA_77075	G187_TCPO_RNA_77075	.	.	.	0	289
chr4	76017705	76017891	G187_TCPO_RNA_77072	G187_TCPO_RNA_77072	.	.	.	0	186
chr4	76016446	76016639	G187_TCPO_RNA_77071	G187_TCPO_RNA_77071	sex_DHS_pk_46525	all_tcpo_peak_39741	merged_DHS_53591	2	193
chr4	76015944	76016409	G187_TCPO_RNA_77070	G187_TCPO_RNA_77070	sex_DHS_pk_46525	all_tcpo_peak_39741	merged_DHS_53591	2	465
chr4	76014422	76014640	G187_TCPO_RNA_77069	G187_TCPO_RNA_77069	sex_DHS_pk_46524	all_tcpo_peak_39740	merged_DHS_53590	2	218
chr4	76007573	76007815	G187_TCPO_RNA_77067	G187_TCPO_RNA_77067	sex_DHS_pk_46523	all_tcpo_peak_39739	merged_DHS_53589	2	242
chr4	75987451	75987702	G187_TCPO_RNA_77065	G187_TCPO_RNA_77065	.	.	.	0	251
chr4	75982417	75982706	G187_TCPO_RNA_77063	G187_TCPO_RNA_77063	.	.	.	0	289
chr4	75973304	75973654	G187_TCPO_RNA_77062	G187_TCPO_RNA_77062	sex_DHS_pk_46518	all_tcpo_peak_39736	merged_DHS_53584	2	350
chr4	75951673	75952043	G187_TCPO_RNA_77061	G187_TCPO_RNA_77061	.	.	.	0	370
chr4	75654353	75654562	G187_TCPO_RNA_77054	G187_TCPO_RNA_77054	.	.	.	0	209
chr4	75648233	75648514	G187_TCPO_RNA_77053	G187_TCPO_RNA_77053	.	.	.	0	281
chr4	75610211	75610391	G187_TCPO_RNA_77052	G187_TCPO_RNA_77052	.	.	.	0	180
chr4	75604357	75604640	G187_TCPO_RNA_77051	G187_TCPO_RNA_77051	.	.	.	0	283
chr4	75588070	75588281	G187_TCPO_RNA_77050	G187_TCPO_RNA_77050	.	.	.	0	211
chr4	75524649	75524799	G187_TCPO_RNA_77049	G187_TCPO_RNA_77049	.	.	.	0	150
chr4	75513913	75514097	G187_TCPO_RNA_77048	G187_TCPO_RNA_77048	.	.	.	0	184
chr4	75405648	75405895	G187_TCPO_RNA_77043	G187_TCPO_RNA_77043	.	.	.	0	247
chr1	187278508	187278703	G187_TCPO_RNA_7704	G187_TCPO_RNA_7704	.	all_tcpo_peak_3723	merged_DHS_4826	1	195
chr1	187251490	187251647	G187_TCPO_RNA_7703	G187_TCPO_RNA_7703	.	.	.	0	157
chr4	74915083	74915268	G187_TCPO_RNA_77029	G187_TCPO_RNA_77029	.	.	.	0	185
chr4	74791285	74791470	G187_TCPO_RNA_77024	G187_TCPO_RNA_77024	.	.	.	0	185
chr4	74727204	74727421	G187_TCPO_RNA_77023	G187_TCPO_RNA_77023	.	.	.	0	217
chr1	187250708	187250916	G187_TCPO_RNA_7702	G187_TCPO_RNA_7702	sex_DHS_pk_4091	all_tcpo_peak_3722	merged_DHS_4824	2	208
chr4	74471899	74472066	G187_TCPO_RNA_77015	G187_TCPO_RNA_77015	.	.	.	0	167
chr4	74412712	74412904	G187_TCPO_RNA_77014	G187_TCPO_RNA_77014	.	.	.	0	192
chr1	187233331	187233496	G187_TCPO_RNA_7701	G187_TCPO_RNA_7701	.	.	.	0	165
chr4	73907284	73907656	G187_TCPO_RNA_77001	G187_TCPO_RNA_77001	.	.	.	0	372
chr4	73906938	73907171	G187_TCPO_RNA_77000	G187_TCPO_RNA_77000	.	.	.	0	233
chr1	187227104	187227376	G187_TCPO_RNA_7700	G187_TCPO_RNA_7700	.	.	.	0	272
chr1	4961065	4961239	G187_TCPO_RNA_77	G187_TCPO_RNA_77	.	.	.	0	174
chr4	73897714	73898066	G187_TCPO_RNA_76999	G187_TCPO_RNA_76999	sex_DHS_pk_46512	all_tcpo_peak_39725	merged_DHS_53572	2	352
chr4	73883543	73883717	G187_TCPO_RNA_76997	G187_TCPO_RNA_76997	.	.	.	0	174
chr4	73870617	73870806	G187_TCPO_RNA_76996	G187_TCPO_RNA_76996	.	.	.	0	189
chr4	73845683	73845845	G187_TCPO_RNA_76995	G187_TCPO_RNA_76995	.	all_tcpo_peak_39723	merged_DHS_53568	1	162
chr4	73844493	73844670	G187_TCPO_RNA_76994	G187_TCPO_RNA_76994	.	.	.	0	177
chr4	73766147	73766454	G187_TCPO_RNA_76993	G187_TCPO_RNA_76993	.	.	.	0	307
chr1	187219998	187220185	G187_TCPO_RNA_7699	G187_TCPO_RNA_7699	.	.	.	0	187
chr4	73719059	73719263	G187_TCPO_RNA_76988	G187_TCPO_RNA_76988	.	.	.	0	204
chr4	73413525	73413778	G187_TCPO_RNA_76981	G187_TCPO_RNA_76981	.	.	.	0	253
chr1	187200315	187200548	G187_TCPO_RNA_7698	G187_TCPO_RNA_7698	.	.	.	0	233
chr4	73204245	73204460	G187_TCPO_RNA_76979	G187_TCPO_RNA_76979	.	.	.	0	215
chr4	73117567	73117759	G187_TCPO_RNA_76974	G187_TCPO_RNA_76974	.	.	.	0	192
chr4	72802310	72802515	G187_TCPO_RNA_76972	G187_TCPO_RNA_76972	.	.	.	0	205
chr4	72761562	72761899	G187_TCPO_RNA_76971	G187_TCPO_RNA_76971	.	.	.	0	337
chr4	72703940	72704161	G187_TCPO_RNA_76969	G187_TCPO_RNA_76969	.	.	.	0	221
chr4	72606761	72607109	G187_TCPO_RNA_76967	G187_TCPO_RNA_76967	sex_DHS_pk_46505	all_tcpo_peak_39712	merged_DHS_53557	2	348
chr4	72059532	72059732	G187_TCPO_RNA_76952	G187_TCPO_RNA_76952	sex_DHS_pk_46503	all_tcpo_peak_39710	merged_DHS_53555	2	200
chr4	72048830	72049282	G187_TCPO_RNA_76950	G187_TCPO_RNA_76950	.	.	.	0	452
chr1	187187019	187187386	G187_TCPO_RNA_7695	G187_TCPO_RNA_7695	sex_DHS_pk_4089	all_tcpo_peak_3720	merged_DHS_4822	2	367
chr4	71980128	71980398	G187_TCPO_RNA_76948	G187_TCPO_RNA_76948	.	.	.	0	270
chr4	71974921	71975180	G187_TCPO_RNA_76947	G187_TCPO_RNA_76947	.	.	.	0	259
chr4	71903811	71903975	G187_TCPO_RNA_76945	G187_TCPO_RNA_76945	.	.	.	0	164
chr4	71899691	71899975	G187_TCPO_RNA_76943	G187_TCPO_RNA_76943	.	.	.	0	284
chr4	71861952	71862340	G187_TCPO_RNA_76941	G187_TCPO_RNA_76941	.	all_tcpo_peak_39707	merged_DHS_53552	1	388
chr4	71860187	71860454	G187_TCPO_RNA_76940	G187_TCPO_RNA_76940	.	all_tcpo_peak_39706	merged_DHS_53551	1	267
chr1	187186619	187186945	G187_TCPO_RNA_7694	G187_TCPO_RNA_7694	sex_DHS_pk_4089	all_tcpo_peak_3720	merged_DHS_4822	2	326
chr4	71859389	71860161	G187_TCPO_RNA_76939	G187_TCPO_RNA_76939	.	all_tcpo_peak_39706	merged_DHS_53551	1	772
chr4	71857386	71857731	G187_TCPO_RNA_76938	G187_TCPO_RNA_76938	.	.	.	0	345
chr4	71824022	71824224	G187_TCPO_RNA_76934	G187_TCPO_RNA_76934	.	.	.	0	202
chr4	71800912	71801133	G187_TCPO_RNA_76933	G187_TCPO_RNA_76933	sex_DHS_pk_46495	all_tcpo_peak_39702	merged_DHS_53545	2	221
chr4	71790750	71791047	G187_TCPO_RNA_76932	G187_TCPO_RNA_76932	.	.	.	0	297
chr4	71682878	71683079	G187_TCPO_RNA_76928	G187_TCPO_RNA_76928	.	.	.	0	201
chr4	71671953	71672189	G187_TCPO_RNA_76927	G187_TCPO_RNA_76927	.	.	.	0	236
chr4	71612360	71612527	G187_TCPO_RNA_76925	G187_TCPO_RNA_76925	.	.	.	0	167
chr4	71516536	71516717	G187_TCPO_RNA_76923	G187_TCPO_RNA_76923	.	.	.	0	181
chr4	71504936	71505177	G187_TCPO_RNA_76921	G187_TCPO_RNA_76921	sex_DHS_pk_46485	all_tcpo_peak_39695	merged_DHS_53534	2	241
chr4	71500361	71500718	G187_TCPO_RNA_76920	G187_TCPO_RNA_76920	sex_DHS_pk_46484	all_tcpo_peak_39694	merged_DHS_53533	2	357
chr1	187152904	187153060	G187_TCPO_RNA_7692	G187_TCPO_RNA_7692	sex_DHS_pk_4086	all_tcpo_peak_3717	merged_DHS_4819	2	156
chr4	71414656	71414836	G187_TCPO_RNA_76916	G187_TCPO_RNA_76916	.	.	.	0	180
chr4	71329819	71330087	G187_TCPO_RNA_76911	G187_TCPO_RNA_76911	.	all_tcpo_peak_39691	merged_DHS_53530	1	268
chr4	71308610	71308903	G187_TCPO_RNA_76910	G187_TCPO_RNA_76910	.	.	.	0	293
chr1	187146303	187146612	G187_TCPO_RNA_7691	G187_TCPO_RNA_7691	.	.	.	0	309
chr4	71269768	71269961	G187_TCPO_RNA_76908	G187_TCPO_RNA_76908	.	.	.	0	193
chr4	71241078	71241333	G187_TCPO_RNA_76907	G187_TCPO_RNA_76907	.	.	.	0	255
chr4	71142378	71142580	G187_TCPO_RNA_76905	G187_TCPO_RNA_76905	.	.	.	0	202
chr4	71018471	71018824	G187_TCPO_RNA_76900	G187_TCPO_RNA_76900	.	.	.	0	353
chr1	187138946	187139155	G187_TCPO_RNA_7690	G187_TCPO_RNA_7690	.	.	.	0	209
chr1	25203914	25204271	G187_TCPO_RNA_769	G187_TCPO_RNA_769	.	.	.	0	357
chr4	70997876	70998193	G187_TCPO_RNA_76897	G187_TCPO_RNA_76897	.	.	.	0	317
chr4	70993359	70993751	G187_TCPO_RNA_76896	G187_TCPO_RNA_76896	.	.	.	0	392
chr4	70845390	70845696	G187_TCPO_RNA_76893	G187_TCPO_RNA_76893	.	.	.	0	306
chr4	70749308	70749533	G187_TCPO_RNA_76890	G187_TCPO_RNA_76890	.	.	.	0	225
chr4	70492925	70493185	G187_TCPO_RNA_76882	G187_TCPO_RNA_76882	.	.	.	0	260
chr4	70448233	70448408	G187_TCPO_RNA_76881	G187_TCPO_RNA_76881	.	.	.	0	175
chr1	187031530	187031767	G187_TCPO_RNA_7688	G187_TCPO_RNA_7688	.	.	.	0	237
chr4	70195926	70196131	G187_TCPO_RNA_76877	G187_TCPO_RNA_76877	.	all_tcpo_peak_39686	merged_DHS_53522	1	205
chr4	70195213	70195385	G187_TCPO_RNA_76876	G187_TCPO_RNA_76876	.	.	.	0	172
chr4	70120915	70121151	G187_TCPO_RNA_76873	G187_TCPO_RNA_76873	.	.	.	0	236
chr1	187027823	187028066	G187_TCPO_RNA_7687	G187_TCPO_RNA_7687	sex_DHS_pk_4080	all_tcpo_peak_3710	merged_DHS_4812	2	243
chr4	70071379	70071552	G187_TCPO_RNA_76869	G187_TCPO_RNA_76869	sex_DHS_pk_46471	all_tcpo_peak_39675	merged_DHS_53510	2	173
chr4	70026427	70026618	G187_TCPO_RNA_76866	G187_TCPO_RNA_76866	.	.	.	0	191
chr4	69903623	69903798	G187_TCPO_RNA_76861	G187_TCPO_RNA_76861	.	.	.	0	175
chr1	187017261	187017426	G187_TCPO_RNA_7686	G187_TCPO_RNA_7686	sex_DHS_pk_4079	.	merged_DHS_4811	1	165
chr4	69815937	69816147	G187_TCPO_RNA_76856	G187_TCPO_RNA_76856	.	.	.	0	210
chr4	69762231	69762449	G187_TCPO_RNA_76855	G187_TCPO_RNA_76855	.	.	.	0	218
chr4	69432279	69432444	G187_TCPO_RNA_76853	G187_TCPO_RNA_76853	.	.	.	0	165
chr4	69318083	69318264	G187_TCPO_RNA_76848	G187_TCPO_RNA_76848	.	.	.	0	181
chr4	69270004	69270310	G187_TCPO_RNA_76846	G187_TCPO_RNA_76846	.	.	.	0	306
chr4	69206964	69207310	G187_TCPO_RNA_76844	G187_TCPO_RNA_76844	.	.	.	0	346
chr4	69202941	69203140	G187_TCPO_RNA_76843	G187_TCPO_RNA_76843	.	.	.	0	199
chr4	69184068	69184313	G187_TCPO_RNA_76842	G187_TCPO_RNA_76842	.	.	.	0	245
chr4	69141997	69142154	G187_TCPO_RNA_76841	G187_TCPO_RNA_76841	.	.	.	0	157
chr4	69128203	69128359	G187_TCPO_RNA_76840	G187_TCPO_RNA_76840	.	.	.	0	156
chr1	186961741	186961902	G187_TCPO_RNA_7684	G187_TCPO_RNA_7684	.	.	.	0	161
chr1	186941092	186941402	G187_TCPO_RNA_7683	G187_TCPO_RNA_7683	.	.	.	0	310
chr4	68792234	68792465	G187_TCPO_RNA_76829	G187_TCPO_RNA_76829	.	.	.	0	231
chr4	68561248	68561412	G187_TCPO_RNA_76826	G187_TCPO_RNA_76826	.	.	.	0	164
chr4	68514523	68514687	G187_TCPO_RNA_76824	G187_TCPO_RNA_76824	.	.	.	0	164
chr4	68467499	68467795	G187_TCPO_RNA_76823	G187_TCPO_RNA_76823	.	.	.	0	296
chr4	68278296	68278559	G187_TCPO_RNA_76820	G187_TCPO_RNA_76820	.	.	.	0	263
chr4	68014678	68014851	G187_TCPO_RNA_76817	G187_TCPO_RNA_76817	.	.	.	0	173
chr4	68012477	68012671	G187_TCPO_RNA_76816	G187_TCPO_RNA_76816	.	.	.	0	194
chr1	186878322	186878602	G187_TCPO_RNA_7681	G187_TCPO_RNA_7681	.	.	.	0	280
chr4	67494326	67494611	G187_TCPO_RNA_76808	G187_TCPO_RNA_76808	.	.	.	0	285
chr4	67472298	67472461	G187_TCPO_RNA_76807	G187_TCPO_RNA_76807	.	.	.	0	163
chr4	67398406	67398578	G187_TCPO_RNA_76805	G187_TCPO_RNA_76805	.	.	.	0	172
chr4	67216824	67217080	G187_TCPO_RNA_76801	G187_TCPO_RNA_76801	.	.	.	0	256
chr4	67149589	67149935	G187_TCPO_RNA_76800	G187_TCPO_RNA_76800	.	.	.	0	346
chr4	67137424	67137722	G187_TCPO_RNA_76799	G187_TCPO_RNA_76799	.	.	.	0	298
chr4	67118682	67118938	G187_TCPO_RNA_76798	G187_TCPO_RNA_76798	.	.	.	0	256
chr4	67047448	67047680	G187_TCPO_RNA_76795	G187_TCPO_RNA_76795	.	.	.	0	232
chr4	67044378	67044601	G187_TCPO_RNA_76794	G187_TCPO_RNA_76794	.	.	.	0	223
chr4	67041980	67042284	G187_TCPO_RNA_76793	G187_TCPO_RNA_76793	.	.	.	0	304
chr4	67022849	67023014	G187_TCPO_RNA_76792	G187_TCPO_RNA_76792	.	.	.	0	165
chr4	66930202	66930516	G187_TCPO_RNA_76791	G187_TCPO_RNA_76791	.	.	.	0	314
chr4	66786184	66786353	G187_TCPO_RNA_76788	G187_TCPO_RNA_76788	.	all_tcpo_peak_39667	merged_DHS_53500	1	169
chr4	66779437	66779698	G187_TCPO_RNA_76787	G187_TCPO_RNA_76787	.	.	.	0	261
chr4	66639807	66640002	G187_TCPO_RNA_76783	G187_TCPO_RNA_76783	.	.	.	0	195
chr4	66540764	66540952	G187_TCPO_RNA_76780	G187_TCPO_RNA_76780	.	.	.	0	188
chr4	66525352	66525523	G187_TCPO_RNA_76779	G187_TCPO_RNA_76779	.	.	.	0	171
chr4	66513743	66513898	G187_TCPO_RNA_76778	G187_TCPO_RNA_76778	.	.	.	0	155
chr4	66483134	66483343	G187_TCPO_RNA_76776	G187_TCPO_RNA_76776	.	.	.	0	209
chr4	66324036	66324353	G187_TCPO_RNA_76773	G187_TCPO_RNA_76773	.	.	.	0	317
chr4	66307778	66308118	G187_TCPO_RNA_76772	G187_TCPO_RNA_76772	.	.	.	0	340
chr4	66300446	66300598	G187_TCPO_RNA_76771	G187_TCPO_RNA_76771	.	.	.	0	152
chr4	66211379	66211665	G187_TCPO_RNA_76770	G187_TCPO_RNA_76770	.	.	.	0	286
chr4	66181033	66181213	G187_TCPO_RNA_76769	G187_TCPO_RNA_76769	.	.	.	0	180
chr4	65943470	65943657	G187_TCPO_RNA_76763	G187_TCPO_RNA_76763	.	.	.	0	187
chr4	65900385	65900683	G187_TCPO_RNA_76761	G187_TCPO_RNA_76761	.	.	.	0	298
chr4	65831741	65831910	G187_TCPO_RNA_76759	G187_TCPO_RNA_76759	.	.	.	0	169
chr4	65824077	65824315	G187_TCPO_RNA_76758	G187_TCPO_RNA_76758	.	.	.	0	238
chr4	65716458	65716643	G187_TCPO_RNA_76757	G187_TCPO_RNA_76757	.	.	.	0	185
chr4	65620205	65620368	G187_TCPO_RNA_76756	G187_TCPO_RNA_76756	.	.	.	0	163
chr4	65525719	65525906	G187_TCPO_RNA_76752	G187_TCPO_RNA_76752	.	.	.	0	187
chr4	65508709	65508922	G187_TCPO_RNA_76751	G187_TCPO_RNA_76751	.	.	.	0	213
chr4	65449010	65449209	G187_TCPO_RNA_76750	G187_TCPO_RNA_76750	.	.	.	0	199
chr4	65424390	65424738	G187_TCPO_RNA_76749	G187_TCPO_RNA_76749	.	.	.	0	348
chr4	65305865	65306077	G187_TCPO_RNA_76746	G187_TCPO_RNA_76746	.	.	.	0	212
chr4	65296763	65297022	G187_TCPO_RNA_76745	G187_TCPO_RNA_76745	.	.	.	0	259
chr4	65261231	65261409	G187_TCPO_RNA_76743	G187_TCPO_RNA_76743	.	.	.	0	178
