## Supplementary material for "HDI-STARR-seq: Condition-specific enhancer discovery in mouse liver in vivo": Suppl table S4 (part 2 of 3)

### Sheet: S4A_117k global STARRseq region (continued)
Table S4A. Overlap of 117,122 STARR-seq global DHS library MACS2 peaks ("117K set") with two published mouse liver DNase-seq datasets. The list of 70,211 DHS (column F) is from A Rampersaud et al, eLife (2023) PMID: 38091606; and the list of 60,739 DHS (column G) is from Lodato NJ et al, Toxicol Sci. 2018, PMID: 29617930. A merged list of 83,422 DHS was generated using bedtools merge command. 19-21% of the 117k MACS2 peaks overlapped one or both liver DHS sets, as did 23-26% of the 50,322 qualified STARR-seq regions. Overall, 23.5% of the 117,122 MACS2 peaks and 28.5% of the 50,322 STARR-seq qualified regions were verified by mouse liver DNase-seq analysis. Finally, 72-73% of the verified regions are present in both liver DHS sets, as shown in Table S4B.
chr4	65193405	65193598	G187_TCPO_RNA_76738	G187_TCPO_RNA_76738	sex_DHS_pk_46453	all_tcpo_peak_39652	merged_DHS_53483	2	193
chr4	65169553	65169833	G187_TCPO_RNA_76737	G187_TCPO_RNA_76737	.	.	.	0	280
chr4	65040560	65040839	G187_TCPO_RNA_76731	G187_TCPO_RNA_76731	sex_DHS_pk_46451	all_tcpo_peak_39650	merged_DHS_53481	2	279
chr1	186706616	186707045	G187_TCPO_RNA_7673	G187_TCPO_RNA_7673	sex_DHS_pk_4076	all_tcpo_peak_3708	merged_DHS_4808	2	429
chr4	65028687	65028877	G187_TCPO_RNA_76729	G187_TCPO_RNA_76729	.	.	.	0	190
chr4	65021305	65021479	G187_TCPO_RNA_76728	G187_TCPO_RNA_76728	.	.	.	0	174
chr4	64959777	64960026	G187_TCPO_RNA_76724	G187_TCPO_RNA_76724	sex_DHS_pk_46447	all_tcpo_peak_39647	merged_DHS_53477	2	249
chr4	64959096	64959383	G187_TCPO_RNA_76723	G187_TCPO_RNA_76723	.	.	.	0	287
chr4	64890541	64890982	G187_TCPO_RNA_76721	G187_TCPO_RNA_76721	.	.	.	0	441
chr1	186699597	186699878	G187_TCPO_RNA_7672	G187_TCPO_RNA_7672	.	.	.	0	281
chr4	64855052	64855301	G187_TCPO_RNA_76719	G187_TCPO_RNA_76719	.	.	.	0	249
chr4	64634297	64634653	G187_TCPO_RNA_76715	G187_TCPO_RNA_76715	.	.	.	0	356
chr4	64469096	64469291	G187_TCPO_RNA_76712	G187_TCPO_RNA_76712	.	.	.	0	195
chr4	64378701	64379053	G187_TCPO_RNA_76711	G187_TCPO_RNA_76711	.	.	.	0	352
chr1	186694708	186694928	G187_TCPO_RNA_7671	G187_TCPO_RNA_7671	.	all_tcpo_peak_3706	merged_DHS_4805	1	220
chr4	64226820	64227114	G187_TCPO_RNA_76709	G187_TCPO_RNA_76709	.	.	.	0	294
chr4	64158273	64158487	G187_TCPO_RNA_76708	G187_TCPO_RNA_76708	.	.	.	0	214
chr4	64066084	64066296	G187_TCPO_RNA_76707	G187_TCPO_RNA_76707	.	.	.	0	212
chr4	63966395	63966614	G187_TCPO_RNA_76703	G187_TCPO_RNA_76703	.	.	.	0	219
chr1	25125677	25125827	G187_TCPO_RNA_767	G187_TCPO_RNA_767	.	.	.	0	150
chr4	63687811	63688076	G187_TCPO_RNA_76695	G187_TCPO_RNA_76695	.	.	.	0	265
chr4	63656800	63656985	G187_TCPO_RNA_76694	G187_TCPO_RNA_76694	.	.	.	0	185
chr4	63609234	63609546	G187_TCPO_RNA_76693	G187_TCPO_RNA_76693	.	.	.	0	312
chr4	63468637	63468839	G187_TCPO_RNA_76690	G187_TCPO_RNA_76690	.	.	.	0	202
chr4	63400547	63400745	G187_TCPO_RNA_76688	G187_TCPO_RNA_76688	sex_DHS_pk_46435	.	merged_DHS_53464	1	198
chr4	63375104	63375265	G187_TCPO_RNA_76687	G187_TCPO_RNA_76687	.	.	.	0	161
chr4	63331136	63331456	G187_TCPO_RNA_76685	G187_TCPO_RNA_76685	.	.	.	0	320
chr4	63260405	63260638	G187_TCPO_RNA_76683	G187_TCPO_RNA_76683	.	.	.	0	233
chr4	63254900	63255106	G187_TCPO_RNA_76682	G187_TCPO_RNA_76682	.	.	.	0	206
chr4	63240603	63240774	G187_TCPO_RNA_76681	G187_TCPO_RNA_76681	.	.	.	0	171
chr1	186678627	186678798	G187_TCPO_RNA_7668	G187_TCPO_RNA_7668	.	.	.	0	171
chr4	63215760	63215918	G187_TCPO_RNA_76679	G187_TCPO_RNA_76679	sex_DHS_pk_46426	all_tcpo_peak_39634	merged_DHS_53456	2	158
chr4	63205781	63206067	G187_TCPO_RNA_76676	G187_TCPO_RNA_76676	sex_DHS_pk_46424	all_tcpo_peak_39632	merged_DHS_53454	2	286
chr4	63203661	63203842	G187_TCPO_RNA_76675	G187_TCPO_RNA_76675	.	.	.	0	181
chr4	63195100	63195328	G187_TCPO_RNA_76674	G187_TCPO_RNA_76674	.	.	.	0	228
chr4	63148337	63148497	G187_TCPO_RNA_76672	G187_TCPO_RNA_76672	.	.	.	0	160
chr4	63130732	63131055	G187_TCPO_RNA_76671	G187_TCPO_RNA_76671	.	.	.	0	323
chr4	63114607	63114823	G187_TCPO_RNA_76670	G187_TCPO_RNA_76670	.	.	.	0	216
chr1	186676092	186676510	G187_TCPO_RNA_7667	G187_TCPO_RNA_7667	sex_DHS_pk_4068	all_tcpo_peak_3703	merged_DHS_4800	2	418
chr4	63048239	63048408	G187_TCPO_RNA_76668	G187_TCPO_RNA_76668	.	.	.	0	169
chr4	63010673	63010842	G187_TCPO_RNA_76663	G187_TCPO_RNA_76663	.	all_tcpo_peak_39626	merged_DHS_53435	1	169
chr4	63003178	63003482	G187_TCPO_RNA_76661	G187_TCPO_RNA_76661	sex_DHS_pk_46399	all_tcpo_peak_39621	merged_DHS_53429	2	304
chr4	62999696	62999970	G187_TCPO_RNA_76660	G187_TCPO_RNA_76660	sex_DHS_pk_46396	all_tcpo_peak_39620	merged_DHS_53426	2	274
chr1	186675760	186676087	G187_TCPO_RNA_7666	G187_TCPO_RNA_7666	sex_DHS_pk_4068	all_tcpo_peak_3703	merged_DHS_4800	2	327
chr4	62960446	62960767	G187_TCPO_RNA_76656	G187_TCPO_RNA_76656	.	.	.	0	321
chr4	62952119	62952304	G187_TCPO_RNA_76655	G187_TCPO_RNA_76655	.	.	.	0	185
chr4	62936983	62937142	G187_TCPO_RNA_76654	G187_TCPO_RNA_76654	.	.	.	0	159
chr4	62917438	62917696	G187_TCPO_RNA_76652	G187_TCPO_RNA_76652	.	all_tcpo_peak_39617	merged_DHS_53423	1	258
chr4	62897329	62897696	G187_TCPO_RNA_76650	G187_TCPO_RNA_76650	sex_DHS_pk_46391	all_tcpo_peak_39615	merged_DHS_53421	2	367
chr1	186675104	186675420	G187_TCPO_RNA_7665	G187_TCPO_RNA_7665	sex_DHS_pk_4068	all_tcpo_peak_3703	merged_DHS_4800	2	316
chr4	62890838	62891404	G187_TCPO_RNA_76647	G187_TCPO_RNA_76647	sex_DHS_pk_46387	all_tcpo_peak_39612	merged_DHS_53417	2	566
chr4	62883976	62884138	G187_TCPO_RNA_76646	G187_TCPO_RNA_76646	.	.	.	0	162
chr4	62842589	62842777	G187_TCPO_RNA_76644	G187_TCPO_RNA_76644	sex_DHS_pk_46385	.	merged_DHS_53413	1	188
chr4	62829336	62829581	G187_TCPO_RNA_76643	G187_TCPO_RNA_76643	.	.	.	0	245
chr4	62827962	62828286	G187_TCPO_RNA_76642	G187_TCPO_RNA_76642	.	.	.	0	324
chr4	62821915	62822088	G187_TCPO_RNA_76640	G187_TCPO_RNA_76640	.	.	.	0	173
chr4	62820684	62821032	G187_TCPO_RNA_76639	G187_TCPO_RNA_76639	sex_DHS_pk_46384	.	merged_DHS_53412	1	348
chr4	62820194	62820498	G187_TCPO_RNA_76638	G187_TCPO_RNA_76638	sex_DHS_pk_46383	all_tcpo_peak_39608	merged_DHS_53411	2	304
chr4	62814048	62814263	G187_TCPO_RNA_76633	G187_TCPO_RNA_76633	sex_DHS_pk_46378	.	merged_DHS_53406	1	215
chr4	62798365	62798529	G187_TCPO_RNA_76628	G187_TCPO_RNA_76628	.	.	.	0	164
chr4	62787157	62787442	G187_TCPO_RNA_76627	G187_TCPO_RNA_76627	.	.	.	0	285
chr4	62713751	62713958	G187_TCPO_RNA_76621	G187_TCPO_RNA_76621	.	all_tcpo_peak_39596	merged_DHS_53392	1	207
chr4	62625949	62626150	G187_TCPO_RNA_76618	G187_TCPO_RNA_76618	.	.	.	0	201
chr4	62559474	62559731	G187_TCPO_RNA_76617	G187_TCPO_RNA_76617	.	.	.	0	257
chr4	62437979	62438402	G187_TCPO_RNA_76611	G187_TCPO_RNA_76611	sex_DHS_pk_46361	all_tcpo_peak_39593	merged_DHS_53387	2	423
chr4	62406825	62407060	G187_TCPO_RNA_76610	G187_TCPO_RNA_76610	.	.	.	0	235
chr1	186651186	186651405	G187_TCPO_RNA_7661	G187_TCPO_RNA_7661	sex_DHS_pk_4058	all_tcpo_peak_3699	merged_DHS_4790	2	219
chr4	62383607	62383772	G187_TCPO_RNA_76608	G187_TCPO_RNA_76608	.	all_tcpo_peak_39589	merged_DHS_53380	1	165
chr4	62325157	62325428	G187_TCPO_RNA_76605	G187_TCPO_RNA_76605	.	.	.	0	271
chr4	62298483	62298652	G187_TCPO_RNA_76603	G187_TCPO_RNA_76603	.	.	.	0	169
chr4	62246687	62246899	G187_TCPO_RNA_76600	G187_TCPO_RNA_76600	.	.	.	0	212
chr1	25122652	25122869	G187_TCPO_RNA_766	G187_TCPO_RNA_766	.	.	.	0	217
chr4	62214388	62214718	G187_TCPO_RNA_76599	G187_TCPO_RNA_76599	.	.	.	0	330
chr4	62186091	62186448	G187_TCPO_RNA_76596	G187_TCPO_RNA_76596	sex_DHS_pk_46342	all_tcpo_peak_39583	merged_DHS_53368	2	357
chr4	62180952	62181121	G187_TCPO_RNA_76595	G187_TCPO_RNA_76595	.	all_tcpo_peak_39582	merged_DHS_53367	1	169
chr4	62177977	62178293	G187_TCPO_RNA_76594	G187_TCPO_RNA_76594	.	all_tcpo_peak_39580	merged_DHS_53365	1	316
chr4	62171137	62171363	G187_TCPO_RNA_76593	G187_TCPO_RNA_76593	sex_DHS_pk_46339	all_tcpo_peak_39579	merged_DHS_53363	2	226
chr4	62167320	62167610	G187_TCPO_RNA_76592	G187_TCPO_RNA_76592	sex_DHS_pk_46336	all_tcpo_peak_39577	merged_DHS_53360	2	290
chr1	186649052	186649332	G187_TCPO_RNA_7659	G187_TCPO_RNA_7659	.	all_tcpo_peak_3698	merged_DHS_4786	1	280
chr4	62155757	62156009	G187_TCPO_RNA_76587	G187_TCPO_RNA_76587	.	.	.	0	252
chr4	62155036	62155287	G187_TCPO_RNA_76586	G187_TCPO_RNA_76586	.	.	.	0	251
chr4	62124357	62124516	G187_TCPO_RNA_76584	G187_TCPO_RNA_76584	.	.	.	0	159
chr4	62117380	62117578	G187_TCPO_RNA_76583	G187_TCPO_RNA_76583	.	.	.	0	198
chr4	62069564	62069730	G187_TCPO_RNA_76581	G187_TCPO_RNA_76581	sex_DHS_pk_46327	all_tcpo_peak_39570	merged_DHS_53350	2	166
chr1	186648102	186648603	G187_TCPO_RNA_7658	G187_TCPO_RNA_7658	sex_DHS_pk_4054	all_tcpo_peak_3698	merged_DHS_4786	2	501
chr4	62059733	62059948	G187_TCPO_RNA_76579	G187_TCPO_RNA_76579	.	.	.	0	215
chr4	62051102	62051252	G187_TCPO_RNA_76576	G187_TCPO_RNA_76576	.	all_tcpo_peak_39568	merged_DHS_53348	1	150
chr4	62044968	62045153	G187_TCPO_RNA_76574	G187_TCPO_RNA_76574	sex_DHS_pk_46324	all_tcpo_peak_39566	merged_DHS_53346	2	185
chr4	62021571	62021868	G187_TCPO_RNA_76571	G187_TCPO_RNA_76571	sex_DHS_pk_46319	all_tcpo_peak_39560	merged_DHS_53339	2	297
chr4	62020920	62021265	G187_TCPO_RNA_76570	G187_TCPO_RNA_76570	sex_DHS_pk_46319	all_tcpo_peak_39560	merged_DHS_53339	2	345
chr4	62018502	62018748	G187_TCPO_RNA_76569	G187_TCPO_RNA_76569	.	.	.	0	246
chr4	61954591	61954988	G187_TCPO_RNA_76567	G187_TCPO_RNA_76567	.	.	.	0	397
chr4	61949662	61950003	G187_TCPO_RNA_76566	G187_TCPO_RNA_76566	.	.	.	0	341
chr4	61949198	61949504	G187_TCPO_RNA_76565	G187_TCPO_RNA_76565	.	.	.	0	306
chr4	61848261	61848507	G187_TCPO_RNA_76559	G187_TCPO_RNA_76559	.	.	.	0	246
chr4	61784351	61784713	G187_TCPO_RNA_76555	G187_TCPO_RNA_76555	.	.	.	0	362
chr4	61761945	61762135	G187_TCPO_RNA_76554	G187_TCPO_RNA_76554	.	.	.	0	190
chr1	186633396	186633744	G187_TCPO_RNA_7655	G187_TCPO_RNA_7655	sex_DHS_pk_4048	all_tcpo_peak_3695	merged_DHS_4780	2	348
chr4	61681127	61681279	G187_TCPO_RNA_76546	G187_TCPO_RNA_76546	.	all_tcpo_peak_39533	merged_DHS_53305	1	152
chr4	61639585	61639748	G187_TCPO_RNA_76543	G187_TCPO_RNA_76543	.	.	.	0	163
chr4	61637677	61637886	G187_TCPO_RNA_76542	G187_TCPO_RNA_76542	sex_DHS_pk_46289	all_tcpo_peak_39530	merged_DHS_53301	2	209
chr4	61636569	61636849	G187_TCPO_RNA_76540	G187_TCPO_RNA_76540	.	all_tcpo_peak_39530	merged_DHS_53301	1	280
chr4	61507026	61507182	G187_TCPO_RNA_76534	G187_TCPO_RNA_76534	.	.	.	0	156
chr4	61476796	61477061	G187_TCPO_RNA_76531	G187_TCPO_RNA_76531	.	.	.	0	265
chr4	59909713	59909897	G187_TCPO_RNA_76523	G187_TCPO_RNA_76523	.	.	.	0	184
chr4	59877566	59877749	G187_TCPO_RNA_76522	G187_TCPO_RNA_76522	.	.	.	0	183
chr4	59841094	59841343	G187_TCPO_RNA_76521	G187_TCPO_RNA_76521	.	.	.	0	249
chr1	186621230	186621493	G187_TCPO_RNA_7652	G187_TCPO_RNA_7652	.	.	.	0	263
chr4	59796455	59796747	G187_TCPO_RNA_76519	G187_TCPO_RNA_76519	sex_DHS_pk_46247	all_tcpo_peak_39512	merged_DHS_53252	2	292
chr4	59603580	59603735	G187_TCPO_RNA_76509	G187_TCPO_RNA_76509	.	.	.	0	155
chr4	59598953	59599117	G187_TCPO_RNA_76508	G187_TCPO_RNA_76508	.	.	.	0	164
chr4	59571227	59571567	G187_TCPO_RNA_76506	G187_TCPO_RNA_76506	sex_DHS_pk_46237	all_tcpo_peak_39502	merged_DHS_53240	2	340
chr4	59483466	59483728	G187_TCPO_RNA_76504	G187_TCPO_RNA_76504	.	.	.	0	262
chr4	59467060	59467384	G187_TCPO_RNA_76503	G187_TCPO_RNA_76503	.	.	.	0	324
chr1	186616986	186617301	G187_TCPO_RNA_7650	G187_TCPO_RNA_7650	.	.	.	0	315
chr4	59345517	59345693	G187_TCPO_RNA_76493	G187_TCPO_RNA_76493	.	.	.	0	176
chr4	59344971	59345230	G187_TCPO_RNA_76492	G187_TCPO_RNA_76492	.	all_tcpo_peak_39488	merged_DHS_53224	1	259
chr4	59344510	59344859	G187_TCPO_RNA_76491	G187_TCPO_RNA_76491	.	all_tcpo_peak_39488	merged_DHS_53224	1	349
chr4	59344022	59344506	G187_TCPO_RNA_76490	G187_TCPO_RNA_76490	.	all_tcpo_peak_39488	merged_DHS_53224	1	484
chr1	186612194	186612452	G187_TCPO_RNA_7649	G187_TCPO_RNA_7649	.	.	.	0	258
chr4	59342408	59343059	G187_TCPO_RNA_76489	G187_TCPO_RNA_76489	sex_DHS_pk_46224	all_tcpo_peak_39487	merged_DHS_53223	2	651
chr4	59336151	59336390	G187_TCPO_RNA_76487	G187_TCPO_RNA_76487	sex_DHS_pk_46223	all_tcpo_peak_39486	merged_DHS_53222	2	239
chr4	59324242	59324556	G187_TCPO_RNA_76483	G187_TCPO_RNA_76483	.	all_tcpo_peak_39484	merged_DHS_53220	1	314
chr4	59276096	59276484	G187_TCPO_RNA_76479	G187_TCPO_RNA_76479	sex_DHS_pk_46221	all_tcpo_peak_39481	merged_DHS_53217	2	388
chr4	59262650	59262960	G187_TCPO_RNA_76477	G187_TCPO_RNA_76477	.	.	.	0	310
chr4	59098864	59099164	G187_TCPO_RNA_76471	G187_TCPO_RNA_76471	.	.	.	0	300
chr4	59007618	59007803	G187_TCPO_RNA_76464	G187_TCPO_RNA_76464	.	.	.	0	185
chr4	58993865	58994061	G187_TCPO_RNA_76463	G187_TCPO_RNA_76463	.	.	.	0	196
chr4	58980294	58980516	G187_TCPO_RNA_76462	G187_TCPO_RNA_76462	.	.	.	0	222
chr4	58938957	58939392	G187_TCPO_RNA_76459	G187_TCPO_RNA_76459	.	.	.	0	435
chr4	58928242	58928508	G187_TCPO_RNA_76456	G187_TCPO_RNA_76456	sex_DHS_pk_46197	.	merged_DHS_53189	1	266
chr4	58911550	58911954	G187_TCPO_RNA_76454	G187_TCPO_RNA_76454	.	.	.	0	404
chr4	58903595	58903893	G187_TCPO_RNA_76452	G187_TCPO_RNA_76452	.	.	.	0	298
chr4	58893870	58894125	G187_TCPO_RNA_76451	G187_TCPO_RNA_76451	.	.	.	0	255
chr4	58891620	58891818	G187_TCPO_RNA_76450	G187_TCPO_RNA_76450	.	.	.	0	198
chr4	58867480	58867738	G187_TCPO_RNA_76449	G187_TCPO_RNA_76449	.	.	.	0	258
chr4	58731497	58731736	G187_TCPO_RNA_76444	G187_TCPO_RNA_76444	.	.	.	0	239
chr4	58577082	58577511	G187_TCPO_RNA_76443	G187_TCPO_RNA_76443	.	.	.	0	429
chr4	58565793	58566396	G187_TCPO_RNA_76442	G187_TCPO_RNA_76442	sex_DHS_pk_46192	all_tcpo_peak_39458	merged_DHS_53185	2	603
chr4	58537719	58537928	G187_TCPO_RNA_76440	G187_TCPO_RNA_76440	.	.	.	0	209
chr4	58527891	58528110	G187_TCPO_RNA_76439	G187_TCPO_RNA_76439	.	.	.	0	219
chr4	58510991	58511240	G187_TCPO_RNA_76437	G187_TCPO_RNA_76437	.	.	.	0	249
chr4	58457528	58457680	G187_TCPO_RNA_76433	G187_TCPO_RNA_76433	.	.	.	0	152
chr1	186499676	186499939	G187_TCPO_RNA_7643	G187_TCPO_RNA_7643	sex_DHS_pk_4032	all_tcpo_peak_3688	merged_DHS_4765	2	263
chr4	58161846	58162070	G187_TCPO_RNA_76424	G187_TCPO_RNA_76424	.	.	.	0	224
chr4	58080082	58080289	G187_TCPO_RNA_76421	G187_TCPO_RNA_76421	.	.	.	0	207
chr4	58023142	58023384	G187_TCPO_RNA_76416	G187_TCPO_RNA_76416	.	all_tcpo_peak_39455	merged_DHS_53178	1	242
chr4	57969468	57969685	G187_TCPO_RNA_76414	G187_TCPO_RNA_76414	.	all_tcpo_peak_39453	merged_DHS_53176	1	217
chr4	57969229	57969379	G187_TCPO_RNA_76413	G187_TCPO_RNA_76413	.	all_tcpo_peak_39453	merged_DHS_53176	1	150
chr4	57965621	57965947	G187_TCPO_RNA_76411	G187_TCPO_RNA_76411	.	.	.	0	326
chr4	57944075	57944463	G187_TCPO_RNA_76410	G187_TCPO_RNA_76410	sex_DHS_pk_46183	all_tcpo_peak_39451	merged_DHS_53173	2	388
chr1	186494689	186494947	G187_TCPO_RNA_7641	G187_TCPO_RNA_7641	.	.	.	0	258
chr4	57942613	57942841	G187_TCPO_RNA_76409	G187_TCPO_RNA_76409	.	.	.	0	228
chr4	57929094	57929629	G187_TCPO_RNA_76408	G187_TCPO_RNA_76408	.	all_tcpo_peak_39447	merged_DHS_53169	1	535
chr4	57928273	57928645	G187_TCPO_RNA_76407	G187_TCPO_RNA_76407	.	all_tcpo_peak_39447	merged_DHS_53169	1	372
chr4	57927000	57927202	G187_TCPO_RNA_76406	G187_TCPO_RNA_76406	sex_DHS_pk_46178	.	merged_DHS_53168	1	202
chr4	57914333	57914551	G187_TCPO_RNA_76404	G187_TCPO_RNA_76404	.	.	.	0	218
chr4	57899588	57899906	G187_TCPO_RNA_76403	G187_TCPO_RNA_76403	sex_DHS_pk_46177	all_tcpo_peak_39446	merged_DHS_53167	2	318
chr4	57823559	57823817	G187_TCPO_RNA_76401	G187_TCPO_RNA_76401	.	.	.	0	258
chr4	57822481	57822719	G187_TCPO_RNA_76400	G187_TCPO_RNA_76400	sex_DHS_pk_46169	all_tcpo_peak_39440	merged_DHS_53158	2	238
chr1	186457548	186457721	G187_TCPO_RNA_7640	G187_TCPO_RNA_7640	.	.	.	0	173
chr1	25065628	25065935	G187_TCPO_RNA_764	G187_TCPO_RNA_764	.	.	.	0	307
chr4	57820697	57820854	G187_TCPO_RNA_76399	G187_TCPO_RNA_76399	.	.	.	0	157
chr4	57797010	57797220	G187_TCPO_RNA_76397	G187_TCPO_RNA_76397	sex_DHS_pk_46167	all_tcpo_peak_39438	merged_DHS_53156	2	210
chr4	57700711	57700893	G187_TCPO_RNA_76395	G187_TCPO_RNA_76395	.	.	.	0	182
chr4	57684312	57684578	G187_TCPO_RNA_76393	G187_TCPO_RNA_76393	.	.	.	0	266
chr4	57680846	57681076	G187_TCPO_RNA_76392	G187_TCPO_RNA_76392	.	.	.	0	230
chr4	57679599	57679868	G187_TCPO_RNA_76391	G187_TCPO_RNA_76391	.	.	.	0	269
chr4	57663629	57663828	G187_TCPO_RNA_76390	G187_TCPO_RNA_76390	.	.	.	0	199
chr1	186434612	186434791	G187_TCPO_RNA_7639	G187_TCPO_RNA_7639	.	.	.	0	179
chr4	57634849	57635011	G187_TCPO_RNA_76388	G187_TCPO_RNA_76388	.	.	.	0	162
chr4	57624892	57625119	G187_TCPO_RNA_76387	G187_TCPO_RNA_76387	.	.	.	0	227
chr4	57526272	57526426	G187_TCPO_RNA_76383	G187_TCPO_RNA_76383	sex_DHS_pk_46158	all_tcpo_peak_39430	merged_DHS_53145	2	154
chr1	186429599	186429816	G187_TCPO_RNA_7638	G187_TCPO_RNA_7638	sex_DHS_pk_4028	all_tcpo_peak_3683	merged_DHS_4760	2	217
chr4	57408349	57408516	G187_TCPO_RNA_76378	G187_TCPO_RNA_76378	.	.	.	0	167
chr4	57388422	57388719	G187_TCPO_RNA_76377	G187_TCPO_RNA_76377	.	.	.	0	297
chr4	57320983	57321148	G187_TCPO_RNA_76373	G187_TCPO_RNA_76373	.	.	.	0	165
chr4	57311348	57311517	G187_TCPO_RNA_76370	G187_TCPO_RNA_76370	sex_DHS_pk_46151	all_tcpo_peak_39422	merged_DHS_53136	2	169
chr1	186379784	186380207	G187_TCPO_RNA_7637	G187_TCPO_RNA_7637	.	.	.	0	423
chr4	57310771	57311036	G187_TCPO_RNA_76369	G187_TCPO_RNA_76369	sex_DHS_pk_46151	.	merged_DHS_53136	1	265
chr4	57307766	57308272	G187_TCPO_RNA_76368	G187_TCPO_RNA_76368	sex_DHS_pk_46150	all_tcpo_peak_39421	merged_DHS_53135	2	506
chr4	57272941	57273089	G187_TCPO_RNA_76365	G187_TCPO_RNA_76365	.	.	.	0	148
chr4	57266719	57266895	G187_TCPO_RNA_76362	G187_TCPO_RNA_76362	.	.	.	0	176
chr4	57236999	57237284	G187_TCPO_RNA_76360	G187_TCPO_RNA_76360	.	.	.	0	285
chr1	186307411	186307596	G187_TCPO_RNA_7636	G187_TCPO_RNA_7636	.	.	.	0	185
chr4	57234800	57235162	G187_TCPO_RNA_76359	G187_TCPO_RNA_76359	.	.	.	0	362
chr4	57180421	57180579	G187_TCPO_RNA_76353	G187_TCPO_RNA_76353	.	.	.	0	158
chr4	57174448	57174701	G187_TCPO_RNA_76352	G187_TCPO_RNA_76352	.	.	.	0	253
chr4	57156598	57156875	G187_TCPO_RNA_76350	G187_TCPO_RNA_76350	sex_DHS_pk_46143	all_tcpo_peak_39414	merged_DHS_53127	2	277
chr1	186273244	186273395	G187_TCPO_RNA_7635	G187_TCPO_RNA_7635	sex_DHS_pk_4027	.	merged_DHS_4757	1	151
chr4	57154979	57155202	G187_TCPO_RNA_76349	G187_TCPO_RNA_76349	sex_DHS_pk_46142	all_tcpo_peak_39413	merged_DHS_53126	2	223
chr4	57152441	57152687	G187_TCPO_RNA_76348	G187_TCPO_RNA_76348	sex_DHS_pk_46140	all_tcpo_peak_39412	merged_DHS_53124	2	246
chr4	57136228	57136470	G187_TCPO_RNA_76345	G187_TCPO_RNA_76345	sex_DHS_pk_46136	all_tcpo_peak_39408	merged_DHS_53120	2	242
chr4	57129627	57129827	G187_TCPO_RNA_76344	G187_TCPO_RNA_76344	.	.	.	0	200
chr4	57126840	57127029	G187_TCPO_RNA_76343	G187_TCPO_RNA_76343	sex_DHS_pk_46131	all_tcpo_peak_39404	merged_DHS_53115	2	189
chr4	57124805	57125295	G187_TCPO_RNA_76342	G187_TCPO_RNA_76342	sex_DHS_pk_46129	all_tcpo_peak_39403	merged_DHS_53114	2	490
chr4	57118857	57119020	G187_TCPO_RNA_76341	G187_TCPO_RNA_76341	.	.	.	0	163
chr4	57083440	57083668	G187_TCPO_RNA_76339	G187_TCPO_RNA_76339	sex_DHS_pk_46125	all_tcpo_peak_39400	merged_DHS_53110	2	228
chr4	57078414	57078658	G187_TCPO_RNA_76338	G187_TCPO_RNA_76338	sex_DHS_pk_46124	all_tcpo_peak_39399	merged_DHS_53109	2	244
chr4	57071733	57071897	G187_TCPO_RNA_76337	G187_TCPO_RNA_76337	sex_DHS_pk_46121	all_tcpo_peak_39398	merged_DHS_53107	2	164
chr4	57059395	57059552	G187_TCPO_RNA_76335	G187_TCPO_RNA_76335	.	.	.	0	157
chr4	57001935	57002140	G187_TCPO_RNA_76330	G187_TCPO_RNA_76330	.	.	.	0	205
chr1	186262416	186262764	G187_TCPO_RNA_7633	G187_TCPO_RNA_7633	.	.	.	0	348
chr4	56945643	56945828	G187_TCPO_RNA_76327	G187_TCPO_RNA_76327	.	.	.	0	185
chr4	56937207	56937398	G187_TCPO_RNA_76326	G187_TCPO_RNA_76326	.	.	.	0	191
chr4	56878133	56878321	G187_TCPO_RNA_76324	G187_TCPO_RNA_76324	sex_DHS_pk_46113	all_tcpo_peak_39392	merged_DHS_53099	2	188
chr4	56833774	56833935	G187_TCPO_RNA_76322	G187_TCPO_RNA_76322	.	.	.	0	161
chr4	56815232	56815464	G187_TCPO_RNA_76318	G187_TCPO_RNA_76318	sex_DHS_pk_46112	all_tcpo_peak_39391	merged_DHS_53098	2	232
chr4	56814872	56815107	G187_TCPO_RNA_76317	G187_TCPO_RNA_76317	sex_DHS_pk_46112	all_tcpo_peak_39391	merged_DHS_53098	2	235
chr4	56766763	56767009	G187_TCPO_RNA_76314	G187_TCPO_RNA_76314	.	.	.	0	246
chr4	56614352	56614539	G187_TCPO_RNA_76310	G187_TCPO_RNA_76310	.	.	.	0	187
chr1	186118433	186118693	G187_TCPO_RNA_7631	G187_TCPO_RNA_7631	.	.	.	0	260
chr4	56576962	56577224	G187_TCPO_RNA_76309	G187_TCPO_RNA_76309	.	.	.	0	262
chr4	56360132	56360297	G187_TCPO_RNA_76307	G187_TCPO_RNA_76307	.	.	.	0	165
chr4	56347325	56347551	G187_TCPO_RNA_76306	G187_TCPO_RNA_76306	.	.	.	0	226
chr4	56236907	56237059	G187_TCPO_RNA_76303	G187_TCPO_RNA_76303	.	.	.	0	152
chr4	56233597	56233974	G187_TCPO_RNA_76301	G187_TCPO_RNA_76301	.	.	.	0	377
chr4	56219142	56219301	G187_TCPO_RNA_76300	G187_TCPO_RNA_76300	.	.	.	0	159
chr4	56182380	56182597	G187_TCPO_RNA_76298	G187_TCPO_RNA_76298	.	.	.	0	217
chr4	56012977	56013252	G187_TCPO_RNA_76296	G187_TCPO_RNA_76296	.	.	.	0	275
chr4	55995170	55995365	G187_TCPO_RNA_76295	G187_TCPO_RNA_76295	.	.	.	0	195
chr4	55977071	55977469	G187_TCPO_RNA_76294	G187_TCPO_RNA_76294	.	.	.	0	398
chr4	55972031	55972214	G187_TCPO_RNA_76293	G187_TCPO_RNA_76293	sex_DHS_pk_46105	all_tcpo_peak_39384	merged_DHS_53089	2	183
chr4	55902382	55902557	G187_TCPO_RNA_76292	G187_TCPO_RNA_76292	.	.	.	0	175
chr4	55896515	55896730	G187_TCPO_RNA_76291	G187_TCPO_RNA_76291	.	.	.	0	215
chr1	186059436	186059600	G187_TCPO_RNA_7629	G187_TCPO_RNA_7629	sex_DHS_pk_4019	.	merged_DHS_4749	1	164
chr4	55803131	55803299	G187_TCPO_RNA_76289	G187_TCPO_RNA_76289	.	.	.	0	168
chr4	55668130	55668285	G187_TCPO_RNA_76284	G187_TCPO_RNA_76284	.	.	.	0	155
chr4	55624676	55624855	G187_TCPO_RNA_76283	G187_TCPO_RNA_76283	.	.	.	0	179
chr4	55618564	55618827	G187_TCPO_RNA_76282	G187_TCPO_RNA_76282	sex_DHS_pk_46095	.	merged_DHS_53079	1	263
chr4	55602574	55602772	G187_TCPO_RNA_76280	G187_TCPO_RNA_76280	.	.	.	0	198
chr4	55553837	55554122	G187_TCPO_RNA_76278	G187_TCPO_RNA_76278	.	.	.	0	285
chr4	55545370	55545611	G187_TCPO_RNA_76276	G187_TCPO_RNA_76276	sex_DHS_pk_46091	all_tcpo_peak_39370	merged_DHS_53075	2	241
chr4	55362981	55363258	G187_TCPO_RNA_76272	G187_TCPO_RNA_76272	sex_DHS_pk_46084	all_tcpo_peak_39363	merged_DHS_53066	2	277
chr4	55362510	55362821	G187_TCPO_RNA_76271	G187_TCPO_RNA_76271	sex_DHS_pk_46084	all_tcpo_peak_39363	merged_DHS_53066	2	311
chr4	55361304	55361475	G187_TCPO_RNA_76270	G187_TCPO_RNA_76270	.	.	.	0	171
chr4	55222746	55223067	G187_TCPO_RNA_76259	G187_TCPO_RNA_76259	.	.	.	0	321
chr4	55115912	55116175	G187_TCPO_RNA_76256	G187_TCPO_RNA_76256	.	.	.	0	263
chr4	55027434	55027773	G187_TCPO_RNA_76251	G187_TCPO_RNA_76251	.	.	.	0	339
chr4	54918513	54918707	G187_TCPO_RNA_76246	G187_TCPO_RNA_76246	sex_DHS_pk_46069	.	merged_DHS_53049	1	194
chr4	54877055	54877332	G187_TCPO_RNA_76244	G187_TCPO_RNA_76244	.	.	.	0	277
chr4	54875186	54875401	G187_TCPO_RNA_76243	G187_TCPO_RNA_76243	.	.	.	0	215
chr4	54850916	54851188	G187_TCPO_RNA_76242	G187_TCPO_RNA_76242	sex_DHS_pk_46066	all_tcpo_peak_39348	merged_DHS_53046	2	272
chr4	54780649	54780830	G187_TCPO_RNA_76239	G187_TCPO_RNA_76239	.	.	.	0	181
chr4	54745497	54745653	G187_TCPO_RNA_76237	G187_TCPO_RNA_76237	.	.	.	0	156
chr4	54350278	54350528	G187_TCPO_RNA_76231	G187_TCPO_RNA_76231	.	.	.	0	250
chr4	54325736	54325889	G187_TCPO_RNA_76230	G187_TCPO_RNA_76230	.	.	.	0	153
chr1	185922921	185923112	G187_TCPO_RNA_7623	G187_TCPO_RNA_7623	.	.	.	0	191
chr4	54293619	54293783	G187_TCPO_RNA_76229	G187_TCPO_RNA_76229	.	.	.	0	164
chr4	54271106	54271415	G187_TCPO_RNA_76228	G187_TCPO_RNA_76228	.	.	.	0	309
chr4	54045866	54046063	G187_TCPO_RNA_76221	G187_TCPO_RNA_76221	.	.	.	0	197
chr1	185904244	185904418	G187_TCPO_RNA_7622	G187_TCPO_RNA_7622	.	.	.	0	174
chr4	53989890	53990162	G187_TCPO_RNA_76218	G187_TCPO_RNA_76218	.	.	.	0	272
chr4	53980746	53980906	G187_TCPO_RNA_76217	G187_TCPO_RNA_76217	.	.	.	0	160
chr4	53925312	53925471	G187_TCPO_RNA_76216	G187_TCPO_RNA_76216	.	.	.	0	159
chr4	53912843	53913213	G187_TCPO_RNA_76215	G187_TCPO_RNA_76215	.	.	.	0	370
chr4	53895966	53896328	G187_TCPO_RNA_76214	G187_TCPO_RNA_76214	.	.	.	0	362
chr4	53843424	53843656	G187_TCPO_RNA_76213	G187_TCPO_RNA_76213	sex_DHS_pk_46059	all_tcpo_peak_39343	merged_DHS_53037	2	232
chr4	53838766	53838939	G187_TCPO_RNA_76212	G187_TCPO_RNA_76212	sex_DHS_pk_46058	all_tcpo_peak_39342	merged_DHS_53036	2	173
chr4	53836787	53836949	G187_TCPO_RNA_76211	G187_TCPO_RNA_76211	sex_DHS_pk_46056	all_tcpo_peak_39341	merged_DHS_53035	2	162
chr4	53715977	53716223	G187_TCPO_RNA_76208	G187_TCPO_RNA_76208	.	.	.	0	246
chr4	53677557	53677896	G187_TCPO_RNA_76206	G187_TCPO_RNA_76206	.	.	.	0	339
chr4	53609802	53610073	G187_TCPO_RNA_76205	G187_TCPO_RNA_76205	.	all_tcpo_peak_39339	merged_DHS_53030	1	271
chr4	53452792	53453236	G187_TCPO_RNA_76202	G187_TCPO_RNA_76202	.	all_tcpo_peak_39334	merged_DHS_53022	1	444
chr4	53434468	53434806	G187_TCPO_RNA_76199	G187_TCPO_RNA_76199	.	.	.	0	338
chr4	53399455	53399643	G187_TCPO_RNA_76196	G187_TCPO_RNA_76196	sex_DHS_pk_46041	all_tcpo_peak_39329	merged_DHS_53017	2	188
chr4	53374797	53375135	G187_TCPO_RNA_76195	G187_TCPO_RNA_76195	.	.	.	0	338
chr4	53359862	53360164	G187_TCPO_RNA_76193	G187_TCPO_RNA_76193	.	.	.	0	302
chr4	53282117	53282400	G187_TCPO_RNA_76190	G187_TCPO_RNA_76190	sex_DHS_pk_46031	all_tcpo_peak_39316	merged_DHS_53004	2	283
chr1	185886108	185886299	G187_TCPO_RNA_7619	G187_TCPO_RNA_7619	.	.	.	0	191
chr4	53232530	53232725	G187_TCPO_RNA_76186	G187_TCPO_RNA_76186	sex_DHS_pk_46024	all_tcpo_peak_39308	merged_DHS_52995	2	195
chr4	53214646	53214826	G187_TCPO_RNA_76183	G187_TCPO_RNA_76183	sex_DHS_pk_46019	all_tcpo_peak_39303	merged_DHS_52990	2	180
chr4	53184978	53185256	G187_TCPO_RNA_76182	G187_TCPO_RNA_76182	.	.	.	0	278
chr4	53171982	53172202	G187_TCPO_RNA_76179	G187_TCPO_RNA_76179	sex_DHS_pk_46015	all_tcpo_peak_39300	merged_DHS_52986	2	220
chr4	53160293	53160569	G187_TCPO_RNA_76177	G187_TCPO_RNA_76177	sex_DHS_pk_46011	all_tcpo_peak_39299	merged_DHS_52982	2	276
chr4	53159850	53160022	G187_TCPO_RNA_76176	G187_TCPO_RNA_76176	sex_DHS_pk_46010	all_tcpo_peak_39299	merged_DHS_52982	2	172
chr4	53157039	53157202	G187_TCPO_RNA_76175	G187_TCPO_RNA_76175	sex_DHS_pk_46009	all_tcpo_peak_39297	merged_DHS_52981	2	163
chr4	53156801	53156971	G187_TCPO_RNA_76174	G187_TCPO_RNA_76174	sex_DHS_pk_46009	all_tcpo_peak_39297	merged_DHS_52981	2	170
chr4	53152064	53152384	G187_TCPO_RNA_76172	G187_TCPO_RNA_76172	sex_DHS_pk_46008	all_tcpo_peak_39296	merged_DHS_52980	2	320
chr4	53147770	53148015	G187_TCPO_RNA_76171	G187_TCPO_RNA_76171	sex_DHS_pk_46007	.	merged_DHS_52979	1	245
chr4	53139853	53140055	G187_TCPO_RNA_76169	G187_TCPO_RNA_76169	.	.	.	0	202
chr4	53136190	53136387	G187_TCPO_RNA_76167	G187_TCPO_RNA_76167	sex_DHS_pk_46003	.	merged_DHS_52975	1	197
chr4	53134737	53134915	G187_TCPO_RNA_76166	G187_TCPO_RNA_76166	sex_DHS_pk_46002	.	merged_DHS_52974	1	178
chr4	53132626	53132798	G187_TCPO_RNA_76164	G187_TCPO_RNA_76164	.	.	.	0	172
chr4	53121296	53121567	G187_TCPO_RNA_76162	G187_TCPO_RNA_76162	.	all_tcpo_peak_39289	merged_DHS_52966	1	271
chr4	53119688	53119839	G187_TCPO_RNA_76161	G187_TCPO_RNA_76161	.	.	.	0	151
chr1	185882059	185882220	G187_TCPO_RNA_7616	G187_TCPO_RNA_7616	sex_DHS_pk_4012	.	merged_DHS_4742	1	161
chr4	53095949	53096124	G187_TCPO_RNA_76158	G187_TCPO_RNA_76158	.	.	.	0	175
chr4	53080143	53080319	G187_TCPO_RNA_76156	G187_TCPO_RNA_76156	.	.	.	0	176
chr4	53059418	53059872	G187_TCPO_RNA_76154	G187_TCPO_RNA_76154	sex_DHS_pk_45986	.	merged_DHS_52958	1	454
chr4	53047157	53047496	G187_TCPO_RNA_76152	G187_TCPO_RNA_76152	.	.	.	0	339
chr4	53024490	53024826	G187_TCPO_RNA_76150	G187_TCPO_RNA_76150	sex_DHS_pk_45983	all_tcpo_peak_39282	merged_DHS_52955	2	336
chr1	185875764	185875965	G187_TCPO_RNA_7615	G187_TCPO_RNA_7615	sex_DHS_pk_4010	.	merged_DHS_4740	1	201
chr4	53024299	53024465	G187_TCPO_RNA_76149	G187_TCPO_RNA_76149	sex_DHS_pk_45983	all_tcpo_peak_39282	merged_DHS_52955	2	166
chr4	52984576	52984758	G187_TCPO_RNA_76148	G187_TCPO_RNA_76148	.	.	.	0	182
chr4	52728960	52729115	G187_TCPO_RNA_76143	G187_TCPO_RNA_76143	.	.	.	0	155
chr4	52703591	52703797	G187_TCPO_RNA_76142	G187_TCPO_RNA_76142	.	.	.	0	206
chr4	52696686	52696964	G187_TCPO_RNA_76141	G187_TCPO_RNA_76141	.	.	.	0	278
chr4	52676267	52676487	G187_TCPO_RNA_76140	G187_TCPO_RNA_76140	.	.	.	0	220
chr1	185875450	185875728	G187_TCPO_RNA_7614	G187_TCPO_RNA_7614	sex_DHS_pk_4010	.	merged_DHS_4740	1	278
chr4	52651939	52652150	G187_TCPO_RNA_76138	G187_TCPO_RNA_76138	.	.	.	0	211
chr4	52517824	52518005	G187_TCPO_RNA_76133	G187_TCPO_RNA_76133	.	.	.	0	181
chr4	52494716	52494997	G187_TCPO_RNA_76132	G187_TCPO_RNA_76132	.	all_tcpo_peak_39277	merged_DHS_52949	1	281
chr4	52451838	52452077	G187_TCPO_RNA_76131	G187_TCPO_RNA_76131	sex_DHS_pk_45977	all_tcpo_peak_39276	merged_DHS_52948	2	239
chr4	52329376	52329734	G187_TCPO_RNA_76128	G187_TCPO_RNA_76128	.	.	.	0	358
chr4	52088350	52088567	G187_TCPO_RNA_76125	G187_TCPO_RNA_76125	.	.	.	0	217
chr4	51809439	51809703	G187_TCPO_RNA_76122	G187_TCPO_RNA_76122	.	.	.	0	264
chr4	51780786	51780967	G187_TCPO_RNA_76119	G187_TCPO_RNA_76119	.	.	.	0	181
chr4	51757300	51757504	G187_TCPO_RNA_76118	G187_TCPO_RNA_76118	.	.	.	0	204
chr4	51683050	51683340	G187_TCPO_RNA_76117	G187_TCPO_RNA_76117	.	.	.	0	290
chr4	51680938	51681175	G187_TCPO_RNA_76116	G187_TCPO_RNA_76116	.	.	.	0	237
chr4	51606317	51606588	G187_TCPO_RNA_76113	G187_TCPO_RNA_76113	.	.	.	0	271
chr4	51547026	51547232	G187_TCPO_RNA_76112	G187_TCPO_RNA_76112	.	.	.	0	206
chr1	185858108	185858286	G187_TCPO_RNA_7611	G187_TCPO_RNA_7611	.	.	.	0	178
chr4	51523694	51523981	G187_TCPO_RNA_76109	G187_TCPO_RNA_76109	.	.	.	0	287
chr4	51039958	51040262	G187_TCPO_RNA_76105	G187_TCPO_RNA_76105	.	.	.	0	304
chr4	50991406	50991591	G187_TCPO_RNA_76104	G187_TCPO_RNA_76104	.	.	.	0	185
chr4	50893164	50893336	G187_TCPO_RNA_76100	G187_TCPO_RNA_76100	.	.	.	0	172
chr4	50616698	50617030	G187_TCPO_RNA_76094	G187_TCPO_RNA_76094	.	.	.	0	332
chr4	50585215	50585427	G187_TCPO_RNA_76093	G187_TCPO_RNA_76093	.	.	.	0	212
chr4	50508221	50508530	G187_TCPO_RNA_76092	G187_TCPO_RNA_76092	.	.	.	0	309
chr4	50210470	50210730	G187_TCPO_RNA_76085	G187_TCPO_RNA_76085	.	.	.	0	260
chr4	50035760	50036147	G187_TCPO_RNA_76081	G187_TCPO_RNA_76081	.	.	.	0	387
chr4	49864008	49864214	G187_TCPO_RNA_76079	G187_TCPO_RNA_76079	.	.	.	0	206
chr4	49677727	49678023	G187_TCPO_RNA_76074	G187_TCPO_RNA_76074	.	.	.	0	296
chr4	49655510	49655755	G187_TCPO_RNA_76072	G187_TCPO_RNA_76072	.	.	.	0	245
chr1	185811402	185811688	G187_TCPO_RNA_7607	G187_TCPO_RNA_7607	.	.	.	0	286
chr4	49602133	49602360	G187_TCPO_RNA_76069	G187_TCPO_RNA_76069	.	.	.	0	227
chr4	49579513	49579726	G187_TCPO_RNA_76068	G187_TCPO_RNA_76068	.	all_tcpo_peak_39267	merged_DHS_52937	1	213
chr4	49569223	49569521	G187_TCPO_RNA_76064	G187_TCPO_RNA_76064	sex_DHS_pk_45965	.	merged_DHS_52933	1	298
chr4	49562298	49562641	G187_TCPO_RNA_76063	G187_TCPO_RNA_76063	sex_DHS_pk_45963	all_tcpo_peak_39263	merged_DHS_52931	2	343
chr4	49561094	49561244	G187_TCPO_RNA_76062	G187_TCPO_RNA_76062	.	.	.	0	150
chr4	49553251	49553493	G187_TCPO_RNA_76060	G187_TCPO_RNA_76060	.	.	.	0	242
chr1	185808185	185808457	G187_TCPO_RNA_7606	G187_TCPO_RNA_7606	.	.	.	0	272
chr4	49535680	49535852	G187_TCPO_RNA_76059	G187_TCPO_RNA_76059	sex_DHS_pk_45950	.	merged_DHS_52918	1	172
chr4	49504143	49504372	G187_TCPO_RNA_76054	G187_TCPO_RNA_76054	.	.	.	0	229
chr4	49498808	49498997	G187_TCPO_RNA_76053	G187_TCPO_RNA_76053	sex_DHS_pk_45944	all_tcpo_peak_39253	merged_DHS_52912	2	189
chr4	49483591	49483878	G187_TCPO_RNA_76049	G187_TCPO_RNA_76049	.	.	.	0	287
chr4	49271200	49271392	G187_TCPO_RNA_76043	G187_TCPO_RNA_76043	.	.	.	0	192
chr4	49228613	49228794	G187_TCPO_RNA_76040	G187_TCPO_RNA_76040	.	.	.	0	181
chr1	185759291	185759560	G187_TCPO_RNA_7604	G187_TCPO_RNA_7604	.	.	.	0	269
chr4	49192399	49192827	G187_TCPO_RNA_76038	G187_TCPO_RNA_76038	sex_DHS_pk_45923	all_tcpo_peak_39236	merged_DHS_52887	2	428
chr4	49133465	49133670	G187_TCPO_RNA_76035	G187_TCPO_RNA_76035	.	.	.	0	205
chr4	48848005	48848329	G187_TCPO_RNA_76025	G187_TCPO_RNA_76025	.	.	.	0	324
chr4	48784676	48784970	G187_TCPO_RNA_76024	G187_TCPO_RNA_76024	.	.	.	0	294
chr4	48767229	48767582	G187_TCPO_RNA_76023	G187_TCPO_RNA_76023	.	.	.	0	353
chr4	48717739	48717915	G187_TCPO_RNA_76021	G187_TCPO_RNA_76021	.	.	.	0	176
chr4	48704885	48705094	G187_TCPO_RNA_76020	G187_TCPO_RNA_76020	.	.	.	0	209
chr4	48685802	48686051	G187_TCPO_RNA_76019	G187_TCPO_RNA_76019	.	.	.	0	249
chr4	48669792	48669943	G187_TCPO_RNA_76018	G187_TCPO_RNA_76018	.	.	.	0	151
chr4	48619640	48619918	G187_TCPO_RNA_76017	G187_TCPO_RNA_76017	.	.	.	0	278
chr4	48581395	48581631	G187_TCPO_RNA_76016	G187_TCPO_RNA_76016	.	.	.	0	236
chr4	48579180	48579363	G187_TCPO_RNA_76015	G187_TCPO_RNA_76015	.	.	.	0	183
chr4	48381573	48381798	G187_TCPO_RNA_76010	G187_TCPO_RNA_76010	.	.	.	0	225
chr1	185600964	185601156	G187_TCPO_RNA_7601	G187_TCPO_RNA_7601	.	.	.	0	192
chr4	48346060	48346233	G187_TCPO_RNA_76007	G187_TCPO_RNA_76007	.	.	.	0	173
chr4	48345498	48345703	G187_TCPO_RNA_76006	G187_TCPO_RNA_76006	sex_DHS_pk_45908	all_tcpo_peak_39221	merged_DHS_52869	2	205
chr4	48339440	48339667	G187_TCPO_RNA_76004	G187_TCPO_RNA_76004	.	.	.	0	227
chr4	48292982	48293257	G187_TCPO_RNA_76001	G187_TCPO_RNA_76001	sex_DHS_pk_45906	all_tcpo_peak_39219	merged_DHS_52867	2	275
chr4	48292066	48292633	G187_TCPO_RNA_76000	G187_TCPO_RNA_76000	sex_DHS_pk_45906	all_tcpo_peak_39219	merged_DHS_52867	2	567
chr1	185596481	185596643	G187_TCPO_RNA_7600	G187_TCPO_RNA_7600	.	.	.	0	162
chr1	24936632	24936810	G187_TCPO_RNA_760	G187_TCPO_RNA_760	.	.	.	0	178
chr1	4952480	4952847	G187_TCPO_RNA_76	G187_TCPO_RNA_76	.	.	.	0	367
chr4	48217481	48217695	G187_TCPO_RNA_75994	G187_TCPO_RNA_75994	.	.	.	0	214
chr4	48212083	48212372	G187_TCPO_RNA_75993	G187_TCPO_RNA_75993	.	.	.	0	289
chr4	48211272	48211514	G187_TCPO_RNA_75992	G187_TCPO_RNA_75992	.	.	.	0	242
chr4	48206568	48206753	G187_TCPO_RNA_75990	G187_TCPO_RNA_75990	.	.	.	0	185
chr1	185579214	185579402	G187_TCPO_RNA_7599	G187_TCPO_RNA_7599	.	.	.	0	188
chr4	48181073	48181300	G187_TCPO_RNA_75988	G187_TCPO_RNA_75988	.	.	.	0	227
chr4	48073355	48073595	G187_TCPO_RNA_75985	G187_TCPO_RNA_75985	.	.	.	0	240
chr4	48055858	48056115	G187_TCPO_RNA_75983	G187_TCPO_RNA_75983	sex_DHS_pk_45899	all_tcpo_peak_39209	merged_DHS_52857	2	257
chr4	47981326	47981680	G187_TCPO_RNA_75978	G187_TCPO_RNA_75978	.	.	.	0	354
chr4	47972770	47973070	G187_TCPO_RNA_75977	G187_TCPO_RNA_75977	.	.	.	0	300
chr4	47931669	47931830	G187_TCPO_RNA_75976	G187_TCPO_RNA_75976	.	.	.	0	161
chr4	47853889	47854307	G187_TCPO_RNA_75972	G187_TCPO_RNA_75972	.	.	.	0	418
chr4	47847976	47848252	G187_TCPO_RNA_75971	G187_TCPO_RNA_75971	.	.	.	0	276
chr4	47845889	47846064	G187_TCPO_RNA_75970	G187_TCPO_RNA_75970	.	.	.	0	175
chr4	47840642	47840988	G187_TCPO_RNA_75969	G187_TCPO_RNA_75969	.	.	.	0	346
chr4	47814263	47814560	G187_TCPO_RNA_75968	G187_TCPO_RNA_75968	.	.	.	0	297
chr4	47755962	47756242	G187_TCPO_RNA_75967	G187_TCPO_RNA_75967	.	.	.	0	280
chr4	47725000	47725168	G187_TCPO_RNA_75965	G187_TCPO_RNA_75965	.	.	.	0	168
chr4	47716898	47717086	G187_TCPO_RNA_75964	G187_TCPO_RNA_75964	.	.	.	0	188
chr4	47487254	47487733	G187_TCPO_RNA_75961	G187_TCPO_RNA_75961	sex_DHS_pk_45897	all_tcpo_peak_39206	merged_DHS_52854	2	479
chr4	47431044	47431219	G187_TCPO_RNA_75959	G187_TCPO_RNA_75959	.	.	.	0	175
chr4	47427926	47428241	G187_TCPO_RNA_75957	G187_TCPO_RNA_75957	.	.	.	0	315
chr4	47365756	47366128	G187_TCPO_RNA_75956	G187_TCPO_RNA_75956	sex_DHS_pk_45895	all_tcpo_peak_39203	merged_DHS_52850	2	372
chr4	47327455	47327668	G187_TCPO_RNA_75954	G187_TCPO_RNA_75954	.	.	.	0	213
chr4	47323627	47323795	G187_TCPO_RNA_75953	G187_TCPO_RNA_75953	.	.	.	0	168
chr4	47306875	47307359	G187_TCPO_RNA_75952	G187_TCPO_RNA_75952	sex_DHS_pk_45891	all_tcpo_peak_39202	merged_DHS_52846	2	484
chr4	47286334	47286563	G187_TCPO_RNA_75951	G187_TCPO_RNA_75951	.	.	.	0	229
chr4	47275180	47275412	G187_TCPO_RNA_75950	G187_TCPO_RNA_75950	.	.	.	0	232
chr1	185546980	185547398	G187_TCPO_RNA_7595	G187_TCPO_RNA_7595	.	.	.	0	418
chr4	47259852	47260042	G187_TCPO_RNA_75949	G187_TCPO_RNA_75949	.	.	.	0	190
chr4	47124222	47124379	G187_TCPO_RNA_75945	G187_TCPO_RNA_75945	.	.	.	0	157
chr4	47087927	47088193	G187_TCPO_RNA_75942	G187_TCPO_RNA_75942	.	.	.	0	266
chr4	47077051	47077301	G187_TCPO_RNA_75941	G187_TCPO_RNA_75941	.	.	.	0	250
chr4	46972481	46973075	G187_TCPO_RNA_75933	G187_TCPO_RNA_75933	sex_DHS_pk_45871	all_tcpo_peak_39191	merged_DHS_52827	2	594
chr4	46971545	46971832	G187_TCPO_RNA_75932	G187_TCPO_RNA_75932	.	.	.	0	287
chr4	46919024	46919229	G187_TCPO_RNA_75930	G187_TCPO_RNA_75930	.	.	.	0	205
chr4	46898692	46899122	G187_TCPO_RNA_75929	G187_TCPO_RNA_75929	sex_DHS_pk_45868	all_tcpo_peak_39188	merged_DHS_52824	2	430
chr4	46883063	46883421	G187_TCPO_RNA_75928	G187_TCPO_RNA_75928	.	all_tcpo_peak_39187	merged_DHS_52819	1	358
chr4	46846665	46846859	G187_TCPO_RNA_75926	G187_TCPO_RNA_75926	.	.	.	0	194
chr4	46765388	46765545	G187_TCPO_RNA_75923	G187_TCPO_RNA_75923	.	.	.	0	157
chr4	46727062	46727413	G187_TCPO_RNA_75921	G187_TCPO_RNA_75921	.	.	.	0	351
chr4	46688006	46688189	G187_TCPO_RNA_75919	G187_TCPO_RNA_75919	.	.	.	0	183
chr4	46617621	46617795	G187_TCPO_RNA_75915	G187_TCPO_RNA_75915	.	.	.	0	174
chr4	46566791	46567078	G187_TCPO_RNA_75912	G187_TCPO_RNA_75912	sex_DHS_pk_45852	all_tcpo_peak_39178	merged_DHS_52809	2	287
chr4	46551504	46551711	G187_TCPO_RNA_75911	G187_TCPO_RNA_75911	sex_DHS_pk_45849	all_tcpo_peak_39177	merged_DHS_52806	2	207
chr1	185374520	185374971	G187_TCPO_RNA_7591	G187_TCPO_RNA_7591	.	.	.	0	451
chr4	46546760	46547058	G187_TCPO_RNA_75909	G187_TCPO_RNA_75909	.	.	.	0	298
chr4	46541951	46542161	G187_TCPO_RNA_75907	G187_TCPO_RNA_75907	.	.	.	0	210
chr4	46520232	46520544	G187_TCPO_RNA_75906	G187_TCPO_RNA_75906	sex_DHS_pk_45843	all_tcpo_peak_39170	merged_DHS_52799	2	312
chr4	46512110	46512388	G187_TCPO_RNA_75905	G187_TCPO_RNA_75905	.	all_tcpo_peak_39169	merged_DHS_52796	1	278
chr4	46502162	46502351	G187_TCPO_RNA_75904	G187_TCPO_RNA_75904	sex_DHS_pk_45838	all_tcpo_peak_39167	merged_DHS_52794	2	189
chr4	46499316	46499578	G187_TCPO_RNA_75902	G187_TCPO_RNA_75902	.	.	.	0	262
chr4	46481398	46481647	G187_TCPO_RNA_75901	G187_TCPO_RNA_75901	.	.	.	0	249
chr4	46401877	46402605	G187_TCPO_RNA_75895	G187_TCPO_RNA_75895	sex_DHS_pk_45832	all_tcpo_peak_39164	merged_DHS_52790	2	728
chr4	46364766	46365052	G187_TCPO_RNA_75894	G187_TCPO_RNA_75894	.	.	.	0	286
chr4	46341403	46341775	G187_TCPO_RNA_75893	G187_TCPO_RNA_75893	.	.	.	0	372
chr4	46334220	46334571	G187_TCPO_RNA_75892	G187_TCPO_RNA_75892	.	.	.	0	351
chr4	46210763	46211016	G187_TCPO_RNA_75888	G187_TCPO_RNA_75888	.	.	.	0	253
chr4	46201039	46201264	G187_TCPO_RNA_75887	G187_TCPO_RNA_75887	.	.	.	0	225
chr4	46164948	46165167	G187_TCPO_RNA_75884	G187_TCPO_RNA_75884	.	.	.	0	219
chr4	46131522	46131740	G187_TCPO_RNA_75881	G187_TCPO_RNA_75881	.	.	.	0	218
chr4	46013650	46013851	G187_TCPO_RNA_75878	G187_TCPO_RNA_75878	.	.	.	0	201
chr4	45976521	45976758	G187_TCPO_RNA_75874	G187_TCPO_RNA_75874	.	.	.	0	237
chr4	45972572	45972875	G187_TCPO_RNA_75873	G187_TCPO_RNA_75873	.	.	.	0	303
chr4	45918012	45918187	G187_TCPO_RNA_75872	G187_TCPO_RNA_75872	.	.	.	0	175
chr4	45864491	45864824	G187_TCPO_RNA_75870	G187_TCPO_RNA_75870	sex_DHS_pk_45815	all_tcpo_peak_39145	merged_DHS_52768	2	333
chr4	45824383	45824634	G187_TCPO_RNA_75868	G187_TCPO_RNA_75868	.	.	.	0	251
chr4	45817983	45818338	G187_TCPO_RNA_75867	G187_TCPO_RNA_75867	.	.	.	0	355
chr4	45802355	45802809	G187_TCPO_RNA_75864	G187_TCPO_RNA_75864	sex_DHS_pk_45809	all_tcpo_peak_39139	merged_DHS_52762	2	454
chr4	45797506	45797663	G187_TCPO_RNA_75862	G187_TCPO_RNA_75862	.	.	.	0	157
chr4	45748301	45748453	G187_TCPO_RNA_75861	G187_TCPO_RNA_75861	.	.	.	0	152
chr1	184889293	184889496	G187_TCPO_RNA_7586	G187_TCPO_RNA_7586	sex_DHS_pk_3997	.	merged_DHS_4728	1	203
chr4	45642726	45643109	G187_TCPO_RNA_75855	G187_TCPO_RNA_75855	.	.	.	0	383
chr4	45626545	45626856	G187_TCPO_RNA_75854	G187_TCPO_RNA_75854	.	.	.	0	311
chr4	45590727	45591027	G187_TCPO_RNA_75850	G187_TCPO_RNA_75850	.	.	.	0	300
chr4	45571012	45571401	G187_TCPO_RNA_75849	G187_TCPO_RNA_75849	.	.	.	0	389
chr4	45543761	45544349	G187_TCPO_RNA_75848	G187_TCPO_RNA_75848	sex_DHS_pk_45799	all_tcpo_peak_39134	merged_DHS_52751	2	588
chr4	45539399	45539613	G187_TCPO_RNA_75847	G187_TCPO_RNA_75847	.	.	.	0	214
chr4	45536138	45536388	G187_TCPO_RNA_75846	G187_TCPO_RNA_75846	sex_DHS_pk_45796	all_tcpo_peak_39133	merged_DHS_52748	2	250
chr4	45518716	45518879	G187_TCPO_RNA_75843	G187_TCPO_RNA_75843	sex_DHS_pk_45789	all_tcpo_peak_39130	merged_DHS_52741	2	163
chr4	45503536	45503810	G187_TCPO_RNA_75841	G187_TCPO_RNA_75841	.	.	.	0	274
chr4	45502508	45502930	G187_TCPO_RNA_75840	G187_TCPO_RNA_75840	sex_DHS_pk_45779	all_tcpo_peak_39125	merged_DHS_52732	2	422
chr4	45500569	45500872	G187_TCPO_RNA_75837	G187_TCPO_RNA_75837	sex_DHS_pk_45778	all_tcpo_peak_39124	merged_DHS_52731	2	303
chr4	45496557	45497025	G187_TCPO_RNA_75835	G187_TCPO_RNA_75835	sex_DHS_pk_45776	all_tcpo_peak_39123	merged_DHS_52729	2	468
chr4	45487869	45488216	G187_TCPO_RNA_75831	G187_TCPO_RNA_75831	sex_DHS_pk_45773	all_tcpo_peak_39121	merged_DHS_52726	2	347
chr4	45465962	45466854	G187_TCPO_RNA_75826	G187_TCPO_RNA_75826	.	all_tcpo_peak_39117	merged_DHS_52718	1	892
chr4	45426656	45426828	G187_TCPO_RNA_75821	G187_TCPO_RNA_75821	sex_DHS_pk_45759	all_tcpo_peak_39115	merged_DHS_52712	2	172
chr1	184745174	184745359	G187_TCPO_RNA_7582	G187_TCPO_RNA_7582	.	.	.	0	185
chr4	45407295	45407532	G187_TCPO_RNA_75817	G187_TCPO_RNA_75817	.	.	.	0	237
chr4	45354566	45354821	G187_TCPO_RNA_75813	G187_TCPO_RNA_75813	sex_DHS_pk_45753	all_tcpo_peak_39110	merged_DHS_52705	2	255
chr1	184738589	184738964	G187_TCPO_RNA_7581	G187_TCPO_RNA_7581	.	.	.	0	375
chr4	45325832	45325984	G187_TCPO_RNA_75809	G187_TCPO_RNA_75809	.	.	.	0	152
chr4	45310645	45310867	G187_TCPO_RNA_75807	G187_TCPO_RNA_75807	.	.	.	0	222
chr4	45185148	45185408	G187_TCPO_RNA_75801	G187_TCPO_RNA_75801	.	.	.	0	260
chr4	45132286	45132447	G187_TCPO_RNA_75799	G187_TCPO_RNA_75799	.	.	.	0	161
chr1	184697770	184697985	G187_TCPO_RNA_7579	G187_TCPO_RNA_7579	.	.	.	0	215
chr4	45025122	45025562	G187_TCPO_RNA_75789	G187_TCPO_RNA_75789	sex_DHS_pk_45745	all_tcpo_peak_39101	merged_DHS_52696	2	440
chr4	45024573	45024881	G187_TCPO_RNA_75788	G187_TCPO_RNA_75788	sex_DHS_pk_45745	all_tcpo_peak_39101	merged_DHS_52696	2	308
chr4	45023872	45024084	G187_TCPO_RNA_75787	G187_TCPO_RNA_75787	sex_DHS_pk_45744	.	merged_DHS_52695	1	212
chr4	44997012	44997349	G187_TCPO_RNA_75784	G187_TCPO_RNA_75784	.	.	.	0	337
chr4	44994229	44994846	G187_TCPO_RNA_75783	G187_TCPO_RNA_75783	.	all_tcpo_peak_39095	merged_DHS_52686	1	617
chr4	44993957	44994180	G187_TCPO_RNA_75782	G187_TCPO_RNA_75782	.	all_tcpo_peak_39095	merged_DHS_52686	1	223
chr4	44992579	44993100	G187_TCPO_RNA_75781	G187_TCPO_RNA_75781	sex_DHS_pk_45739	all_tcpo_peak_39094	merged_DHS_52685	2	521
chr4	44974591	44974959	G187_TCPO_RNA_75775	G187_TCPO_RNA_75775	.	.	.	0	368
chr4	44943593	44943859	G187_TCPO_RNA_75774	G187_TCPO_RNA_75774	.	.	.	0	266
chr4	44932747	44932922	G187_TCPO_RNA_75771	G187_TCPO_RNA_75771	.	.	.	0	175
chr4	44892928	44893147	G187_TCPO_RNA_75770	G187_TCPO_RNA_75770	.	.	.	0	219
chr4	44866654	44866966	G187_TCPO_RNA_75769	G187_TCPO_RNA_75769	.	.	.	0	312
chr4	44864981	44865269	G187_TCPO_RNA_75767	G187_TCPO_RNA_75767	.	.	.	0	288
chr4	44769886	44770063	G187_TCPO_RNA_75765	G187_TCPO_RNA_75765	sex_DHS_pk_45733	.	merged_DHS_52678	1	177
chr4	44769096	44769348	G187_TCPO_RNA_75764	G187_TCPO_RNA_75764	sex_DHS_pk_45733	all_tcpo_peak_39089	merged_DHS_52678	2	252
chr4	44748775	44749135	G187_TCPO_RNA_75763	G187_TCPO_RNA_75763	.	.	.	0	360
chr4	44671395	44671618	G187_TCPO_RNA_75760	G187_TCPO_RNA_75760	.	.	.	0	223
chr4	44658016	44658179	G187_TCPO_RNA_75759	G187_TCPO_RNA_75759	sex_DHS_pk_45731	all_tcpo_peak_39088	merged_DHS_52676	2	163
chr4	44625559	44625811	G187_TCPO_RNA_75756	G187_TCPO_RNA_75756	.	.	.	0	252
chr4	44609618	44609839	G187_TCPO_RNA_75755	G187_TCPO_RNA_75755	.	.	.	0	221
chr4	44505691	44505856	G187_TCPO_RNA_75753	G187_TCPO_RNA_75753	.	.	.	0	165
chr4	44496321	44496675	G187_TCPO_RNA_75752	G187_TCPO_RNA_75752	.	.	.	0	354
chr4	44326169	44326352	G187_TCPO_RNA_75748	G187_TCPO_RNA_75748	.	.	.	0	183
chr4	44247087	44247330	G187_TCPO_RNA_75744	G187_TCPO_RNA_75744	sex_DHS_pk_45728	all_tcpo_peak_39086	merged_DHS_52673	2	243
chr4	44234547	44234778	G187_TCPO_RNA_75741	G187_TCPO_RNA_75741	.	.	.	0	231
chr4	44220890	44221110	G187_TCPO_RNA_75740	G187_TCPO_RNA_75740	.	.	.	0	220
chr1	184600278	184600447	G187_TCPO_RNA_7574	G187_TCPO_RNA_7574	.	.	.	0	169
chr4	44192835	44193005	G187_TCPO_RNA_75738	G187_TCPO_RNA_75738	sex_DHS_pk_45723	all_tcpo_peak_39082	merged_DHS_52667	2	170
chr4	44129495	44129674	G187_TCPO_RNA_75736	G187_TCPO_RNA_75736	sex_DHS_pk_45720	all_tcpo_peak_39080	merged_DHS_52664	2	179
chr4	44082507	44082844	G187_TCPO_RNA_75732	G187_TCPO_RNA_75732	sex_DHS_pk_45715	all_tcpo_peak_39075	merged_DHS_52659	2	337
chr4	44079641	44079918	G187_TCPO_RNA_75731	G187_TCPO_RNA_75731	.	all_tcpo_peak_39074	merged_DHS_52656	1	277
chr4	44070314	44070572	G187_TCPO_RNA_75730	G187_TCPO_RNA_75730	.	.	.	0	258
chr4	44066748	44066899	G187_TCPO_RNA_75729	G187_TCPO_RNA_75729	.	.	.	0	151
chr4	44052866	44053133	G187_TCPO_RNA_75728	G187_TCPO_RNA_75728	sex_DHS_pk_45708	.	merged_DHS_52650	1	267
chr4	44026250	44026421	G187_TCPO_RNA_75726	G187_TCPO_RNA_75726	.	.	.	0	171
chr4	43987114	43987387	G187_TCPO_RNA_75724	G187_TCPO_RNA_75724	.	.	.	0	273
chr4	43925086	43925243	G187_TCPO_RNA_75721	G187_TCPO_RNA_75721	.	.	.	0	157
chr4	43917499	43917686	G187_TCPO_RNA_75720	G187_TCPO_RNA_75720	.	.	.	0	187
chr1	184549244	184549470	G187_TCPO_RNA_7572	G187_TCPO_RNA_7572	.	.	.	0	226
chr4	43866653	43866895	G187_TCPO_RNA_75718	G187_TCPO_RNA_75718	.	.	.	0	242
chr4	43854110	43854542	G187_TCPO_RNA_75717	G187_TCPO_RNA_75717	.	.	.	0	432
chr4	43795219	43795436	G187_TCPO_RNA_75715	G187_TCPO_RNA_75715	.	.	.	0	217
chr4	43751090	43751411	G187_TCPO_RNA_75713	G187_TCPO_RNA_75713	.	.	.	0	321
chr4	43748454	43748662	G187_TCPO_RNA_75712	G187_TCPO_RNA_75712	.	.	.	0	208
chr4	43672274	43672475	G187_TCPO_RNA_75711	G187_TCPO_RNA_75711	.	.	.	0	201
chr4	43669536	43669722	G187_TCPO_RNA_75710	G187_TCPO_RNA_75710	sex_DHS_pk_45690	all_tcpo_peak_39059	merged_DHS_52630	2	186
chr1	184539939	184540184	G187_TCPO_RNA_7571	G187_TCPO_RNA_7571	sex_DHS_pk_3985	all_tcpo_peak_3645	merged_DHS_4714	2	245
chr4	43661860	43662262	G187_TCPO_RNA_75707	G187_TCPO_RNA_75707	.	.	.	0	402
chr4	43660428	43660665	G187_TCPO_RNA_75706	G187_TCPO_RNA_75706	.	.	.	0	237
chr4	43643450	43643669	G187_TCPO_RNA_75705	G187_TCPO_RNA_75705	.	all_tcpo_peak_39058	merged_DHS_52628	1	219
chr4	43642149	43642430	G187_TCPO_RNA_75704	G187_TCPO_RNA_75704	sex_DHS_pk_45683	all_tcpo_peak_39057	merged_DHS_52627	2	281
chr4	43591566	43591780	G187_TCPO_RNA_75701	G187_TCPO_RNA_75701	sex_DHS_pk_45678	all_tcpo_peak_39053	merged_DHS_52621	2	214
chr4	43557842	43558093	G187_TCPO_RNA_75699	G187_TCPO_RNA_75699	.	.	.	0	251
chr4	43536457	43536712	G187_TCPO_RNA_75698	G187_TCPO_RNA_75698	.	.	.	0	255
chr4	43532982	43533347	G187_TCPO_RNA_75697	G187_TCPO_RNA_75697	sex_DHS_pk_45674	all_tcpo_peak_39048	merged_DHS_52615	2	365
chr4	43505905	43506194	G187_TCPO_RNA_75695	G187_TCPO_RNA_75695	sex_DHS_pk_45668	all_tcpo_peak_39044	merged_DHS_52610	2	289
chr4	43505724	43505880	G187_TCPO_RNA_75694	G187_TCPO_RNA_75694	sex_DHS_pk_45668	all_tcpo_peak_39044	merged_DHS_52610	2	156
chr4	43473468	43473641	G187_TCPO_RNA_75692	G187_TCPO_RNA_75692	.	.	.	0	173
chr1	184518658	184518808	G187_TCPO_RNA_7569	G187_TCPO_RNA_7569	.	.	.	0	150
chr4	43455022	43455469	G187_TCPO_RNA_75689	G187_TCPO_RNA_75689	.	.	.	0	447
chr4	43436028	43436380	G187_TCPO_RNA_75686	G187_TCPO_RNA_75686	sex_DHS_pk_45659	all_tcpo_peak_39041	merged_DHS_52603	2	352
chr4	43428432	43428648	G187_TCPO_RNA_75685	G187_TCPO_RNA_75685	sex_DHS_pk_45653	.	merged_DHS_52597	1	216
chr4	43420475	43420691	G187_TCPO_RNA_75681	G187_TCPO_RNA_75681	.	.	.	0	216
chr4	43403816	43404099	G187_TCPO_RNA_75678	G187_TCPO_RNA_75678	.	.	.	0	283
chr4	43393534	43393819	G187_TCPO_RNA_75675	G187_TCPO_RNA_75675	sex_DHS_pk_45643	.	merged_DHS_52587	1	285
chr4	43366865	43367034	G187_TCPO_RNA_75671	G187_TCPO_RNA_75671	.	.	.	0	169
chr1	184514851	184515034	G187_TCPO_RNA_7567	G187_TCPO_RNA_7567	.	.	.	0	183
chr4	43347562	43347868	G187_TCPO_RNA_75669	G187_TCPO_RNA_75669	.	.	.	0	306
chr4	43329820	43330088	G187_TCPO_RNA_75667	G187_TCPO_RNA_75667	.	.	.	0	268
chr4	43247301	43247610	G187_TCPO_RNA_75666	G187_TCPO_RNA_75666	.	.	.	0	309
chr4	43180916	43181070	G187_TCPO_RNA_75663	G187_TCPO_RNA_75663	.	.	.	0	154
chr4	43155525	43155741	G187_TCPO_RNA_75661	G187_TCPO_RNA_75661	.	.	.	0	216
chr4	43134332	43134594	G187_TCPO_RNA_75660	G187_TCPO_RNA_75660	.	.	.	0	262
chr4	43125852	43126030	G187_TCPO_RNA_75659	G187_TCPO_RNA_75659	.	.	.	0	178
chr4	43071935	43072118	G187_TCPO_RNA_75657	G187_TCPO_RNA_75657	sex_DHS_pk_45636	all_tcpo_peak_39027	merged_DHS_52579	2	183
chr4	43059855	43060122	G187_TCPO_RNA_75656	G187_TCPO_RNA_75656	.	.	.	0	267
chr4	43058620	43059275	G187_TCPO_RNA_75655	G187_TCPO_RNA_75655	sex_DHS_pk_45634	all_tcpo_peak_39025	merged_DHS_52576	2	655
chr4	43053929	43054093	G187_TCPO_RNA_75654	G187_TCPO_RNA_75654	.	.	.	0	164
chr4	43053158	43053363	G187_TCPO_RNA_75653	G187_TCPO_RNA_75653	sex_DHS_pk_45630	all_tcpo_peak_39024	merged_DHS_52572	2	205
chr4	43038459	43038884	G187_TCPO_RNA_75651	G187_TCPO_RNA_75651	sex_DHS_pk_45627	all_tcpo_peak_39021	merged_DHS_52569	2	425
chr1	184494744	184494940	G187_TCPO_RNA_7565	G187_TCPO_RNA_7565	.	.	.	0	196
chr4	43029710	43030067	G187_TCPO_RNA_75649	G187_TCPO_RNA_75649	.	.	.	0	357
chr4	41708435	41708886	G187_TCPO_RNA_75643	G187_TCPO_RNA_75643	.	.	.	0	451
chr4	41704729	41704995	G187_TCPO_RNA_75641	G187_TCPO_RNA_75641	.	.	.	0	266
chr1	184493488	184493654	G187_TCPO_RNA_7564	G187_TCPO_RNA_7564	sex_DHS_pk_3979	all_tcpo_peak_3642	merged_DHS_4708	2	166
chr4	41691391	41691636	G187_TCPO_RNA_75636	G187_TCPO_RNA_75636	.	all_tcpo_peak_39008	merged_DHS_52541	1	245
chr4	41688189	41688378	G187_TCPO_RNA_75635	G187_TCPO_RNA_75635	sex_DHS_pk_45600	all_tcpo_peak_39007	merged_DHS_52540	2	189
chr4	41671984	41672225	G187_TCPO_RNA_75633	G187_TCPO_RNA_75633	.	.	.	0	241
chr4	41627196	41627495	G187_TCPO_RNA_75632	G187_TCPO_RNA_75632	.	.	.	0	299
chr1	184493057	184493307	G187_TCPO_RNA_7563	G187_TCPO_RNA_7563	sex_DHS_pk_3979	all_tcpo_peak_3642	merged_DHS_4708	2	250
chr4	41601485	41601644	G187_TCPO_RNA_75628	G187_TCPO_RNA_75628	.	.	.	0	159
chr4	41598659	41598872	G187_TCPO_RNA_75627	G187_TCPO_RNA_75627	.	.	.	0	213
chr4	41587191	41587471	G187_TCPO_RNA_75626	G187_TCPO_RNA_75626	.	all_tcpo_peak_39001	merged_DHS_52526	1	280
chr4	41516549	41516800	G187_TCPO_RNA_75621	G187_TCPO_RNA_75621	sex_DHS_pk_45583	all_tcpo_peak_38995	merged_DHS_52520	2	251
chr1	184474841	184475074	G187_TCPO_RNA_7562	G187_TCPO_RNA_7562	.	.	.	0	233
chr4	41449171	41449321	G187_TCPO_RNA_75614	G187_TCPO_RNA_75614	.	.	.	0	150
chr4	41438733	41438907	G187_TCPO_RNA_75612	G187_TCPO_RNA_75612	.	.	.	0	174
chr4	41374837	41374988	G187_TCPO_RNA_75606	G187_TCPO_RNA_75606	.	.	.	0	151
chr4	41366135	41366412	G187_TCPO_RNA_75604	G187_TCPO_RNA_75604	.	.	.	0	277
chr4	41364960	41365312	G187_TCPO_RNA_75603	G187_TCPO_RNA_75603	.	.	.	0	352
chr4	41323076	41323440	G187_TCPO_RNA_75598	G187_TCPO_RNA_75598	.	.	.	0	364
chr4	41284883	41285084	G187_TCPO_RNA_75596	G187_TCPO_RNA_75596	.	.	.	0	201
chr4	41274727	41274949	G187_TCPO_RNA_75594	G187_TCPO_RNA_75594	.	.	.	0	222
chr4	41259082	41259271	G187_TCPO_RNA_75590	G187_TCPO_RNA_75590	.	.	.	0	189
chr4	41257094	41257391	G187_TCPO_RNA_75589	G187_TCPO_RNA_75589	.	.	.	0	297
chr4	41223626	41223866	G187_TCPO_RNA_75588	G187_TCPO_RNA_75588	.	.	.	0	240
chr4	41222178	41222423	G187_TCPO_RNA_75587	G187_TCPO_RNA_75587	sex_DHS_pk_45563	all_tcpo_peak_38977	merged_DHS_52498	2	245
chr4	41208424	41208578	G187_TCPO_RNA_75584	G187_TCPO_RNA_75584	.	.	.	0	154
chr4	41140026	41140179	G187_TCPO_RNA_75580	G187_TCPO_RNA_75580	.	.	.	0	153
chr1	184441440	184441669	G187_TCPO_RNA_7558	G187_TCPO_RNA_7558	.	.	.	0	229
chr4	41131909	41132069	G187_TCPO_RNA_75579	G187_TCPO_RNA_75579	.	.	.	0	160
chr4	41115554	41115777	G187_TCPO_RNA_75577	G187_TCPO_RNA_75577	.	.	.	0	223
chr4	41106866	41107179	G187_TCPO_RNA_75576	G187_TCPO_RNA_75576	.	.	.	0	313
chr1	184429688	184429857	G187_TCPO_RNA_7557	G187_TCPO_RNA_7557	sex_DHS_pk_3971	all_tcpo_peak_3636	merged_DHS_4700	2	169
chr4	41045227	41045437	G187_TCPO_RNA_75569	G187_TCPO_RNA_75569	.	.	.	0	210
chr4	41044436	41044868	G187_TCPO_RNA_75568	G187_TCPO_RNA_75568	.	.	.	0	432
chr4	40924250	40924501	G187_TCPO_RNA_75562	G187_TCPO_RNA_75562	.	.	.	0	251
chr4	40917983	40918193	G187_TCPO_RNA_75560	G187_TCPO_RNA_75560	sex_DHS_pk_45552	all_tcpo_peak_38968	merged_DHS_52485	2	210
chr1	184426101	184426390	G187_TCPO_RNA_7556	G187_TCPO_RNA_7556	.	.	.	0	289
chr4	40895277	40895515	G187_TCPO_RNA_75558	G187_TCPO_RNA_75558	sex_DHS_pk_45551	all_tcpo_peak_38967	merged_DHS_52484	2	238
chr4	40894730	40895168	G187_TCPO_RNA_75557	G187_TCPO_RNA_75557	sex_DHS_pk_45551	all_tcpo_peak_38967	merged_DHS_52484	2	438
chr4	40855697	40855921	G187_TCPO_RNA_75555	G187_TCPO_RNA_75555	sex_DHS_pk_45549	all_tcpo_peak_38965	merged_DHS_52482	2	224
chr4	40835248	40835433	G187_TCPO_RNA_75553	G187_TCPO_RNA_75553	.	.	.	0	185
chr4	40801187	40801477	G187_TCPO_RNA_75552	G187_TCPO_RNA_75552	.	all_tcpo_peak_38961	merged_DHS_52478	1	290
chr1	184409414	184409902	G187_TCPO_RNA_7555	G187_TCPO_RNA_7555	sex_DHS_pk_3966	all_tcpo_peak_3634	merged_DHS_4696	2	488
chr4	40794299	40794615	G187_TCPO_RNA_75548	G187_TCPO_RNA_75548	sex_DHS_pk_45542	all_tcpo_peak_38958	merged_DHS_52474	2	316
chr4	40785748	40785942	G187_TCPO_RNA_75547	G187_TCPO_RNA_75547	.	.	.	0	194
chr4	40785241	40785439	G187_TCPO_RNA_75546	G187_TCPO_RNA_75546	.	.	.	0	198
chr4	40776735	40776939	G187_TCPO_RNA_75544	G187_TCPO_RNA_75544	.	.	.	0	204
chr4	40772634	40772891	G187_TCPO_RNA_75542	G187_TCPO_RNA_75542	.	.	.	0	257
chr1	184374896	184375071	G187_TCPO_RNA_7554	G187_TCPO_RNA_7554	.	.	.	0	175
chr4	40704270	40704500	G187_TCPO_RNA_75539	G187_TCPO_RNA_75539	sex_DHS_pk_45531	all_tcpo_peak_38949	merged_DHS_52463	2	230
chr4	40672593	40672823	G187_TCPO_RNA_75537	G187_TCPO_RNA_75537	sex_DHS_pk_45530	all_tcpo_peak_38948	merged_DHS_52462	2	230
chr4	40669793	40669966	G187_TCPO_RNA_75536	G187_TCPO_RNA_75536	sex_DHS_pk_45528	all_tcpo_peak_38947	merged_DHS_52461	2	173
chr4	40651122	40651318	G187_TCPO_RNA_75533	G187_TCPO_RNA_75533	.	.	.	0	196
chr4	40647413	40647850	G187_TCPO_RNA_75532	G187_TCPO_RNA_75532	sex_DHS_pk_45525	all_tcpo_peak_38945	merged_DHS_52458	2	437
chr4	40586127	40586309	G187_TCPO_RNA_75530	G187_TCPO_RNA_75530	.	.	.	0	182
chr4	40485604	40485761	G187_TCPO_RNA_75528	G187_TCPO_RNA_75528	.	.	.	0	157
chr4	40431174	40431386	G187_TCPO_RNA_75527	G187_TCPO_RNA_75527	.	.	.	0	212
chr4	40232436	40232863	G187_TCPO_RNA_75523	G187_TCPO_RNA_75523	.	.	.	0	427
chr4	40226055	40226775	G187_TCPO_RNA_75521	G187_TCPO_RNA_75521	sex_DHS_pk_45521	all_tcpo_peak_38941	merged_DHS_52451	2	720
chr4	40215544	40215851	G187_TCPO_RNA_75520	G187_TCPO_RNA_75520	.	all_tcpo_peak_38940	merged_DHS_52450	1	307
chr4	40153472	40153719	G187_TCPO_RNA_75513	G187_TCPO_RNA_75513	.	.	.	0	247
chr4	40152199	40152366	G187_TCPO_RNA_75512	G187_TCPO_RNA_75512	sex_DHS_pk_45515	all_tcpo_peak_38935	merged_DHS_52445	2	167
chr4	40147652	40147862	G187_TCPO_RNA_75511	G187_TCPO_RNA_75511	.	.	.	0	210
chr4	40132447	40132845	G187_TCPO_RNA_75510	G187_TCPO_RNA_75510	.	.	.	0	398
chr4	40129390	40129706	G187_TCPO_RNA_75509	G187_TCPO_RNA_75509	.	all_tcpo_peak_38934	merged_DHS_52441	1	316
chr4	40128879	40129031	G187_TCPO_RNA_75508	G187_TCPO_RNA_75508	sex_DHS_pk_45510	all_tcpo_peak_38934	merged_DHS_52441	2	152
chr4	40128640	40128818	G187_TCPO_RNA_75507	G187_TCPO_RNA_75507	sex_DHS_pk_45510	all_tcpo_peak_38934	merged_DHS_52441	2	178
chr4	40127151	40127378	G187_TCPO_RNA_75506	G187_TCPO_RNA_75506	sex_DHS_pk_45509	all_tcpo_peak_38933	merged_DHS_52440	2	227
chr4	40108088	40108457	G187_TCPO_RNA_75504	G187_TCPO_RNA_75504	sex_DHS_pk_45507	all_tcpo_peak_38932	merged_DHS_52438	2	369
chr4	40107796	40107997	G187_TCPO_RNA_75503	G187_TCPO_RNA_75503	sex_DHS_pk_45507	all_tcpo_peak_38932	merged_DHS_52438	2	201
chr4	40103337	40103631	G187_TCPO_RNA_75502	G187_TCPO_RNA_75502	sex_DHS_pk_45503	all_tcpo_peak_38931	merged_DHS_52435	2	294
chr4	40102938	40103203	G187_TCPO_RNA_75501	G187_TCPO_RNA_75501	sex_DHS_pk_45503	all_tcpo_peak_38931	merged_DHS_52435	2	265
chr1	24771286	24771448	G187_TCPO_RNA_755	G187_TCPO_RNA_755	.	.	.	0	162
chr4	40090947	40091184	G187_TCPO_RNA_75499	G187_TCPO_RNA_75499	sex_DHS_pk_45501	.	merged_DHS_52433	1	237
chr4	40089986	40090780	G187_TCPO_RNA_75498	G187_TCPO_RNA_75498	sex_DHS_pk_45501	all_tcpo_peak_38930	merged_DHS_52433	2	794
chr4	40087248	40087390	G187_TCPO_RNA_75497	G187_TCPO_RNA_75497	.	.	.	0	142
chr4	39968377	39968604	G187_TCPO_RNA_75496	G187_TCPO_RNA_75496	.	.	.	0	227
chr4	39823976	39824158	G187_TCPO_RNA_75492	G187_TCPO_RNA_75492	.	.	.	0	182
chr4	39801626	39801823	G187_TCPO_RNA_75491	G187_TCPO_RNA_75491	.	.	.	0	197
chr4	39789625	39789775	G187_TCPO_RNA_75490	G187_TCPO_RNA_75490	.	.	.	0	150
chr1	184338846	184339251	G187_TCPO_RNA_7549	G187_TCPO_RNA_7549	sex_DHS_pk_3955	all_tcpo_peak_3628	merged_DHS_4687	2	405
chr4	39747504	39747725	G187_TCPO_RNA_75489	G187_TCPO_RNA_75489	.	.	.	0	221
chr4	39647291	39647535	G187_TCPO_RNA_75484	G187_TCPO_RNA_75484	.	.	.	0	244
chr1	184271844	184272046	G187_TCPO_RNA_7548	G187_TCPO_RNA_7548	sex_DHS_pk_3954	all_tcpo_peak_3627	merged_DHS_4686	2	202
chr4	39466949	39467133	G187_TCPO_RNA_75479	G187_TCPO_RNA_75479	.	.	.	0	184
chr4	39034992	39035208	G187_TCPO_RNA_75475	G187_TCPO_RNA_75475	.	.	.	0	216
chr4	39015695	39015947	G187_TCPO_RNA_75474	G187_TCPO_RNA_75474	.	.	.	0	252
chr4	38931962	38932193	G187_TCPO_RNA_75473	G187_TCPO_RNA_75473	.	.	.	0	231
chr4	38911957	38912151	G187_TCPO_RNA_75472	G187_TCPO_RNA_75472	.	.	.	0	194
chr4	38798446	38798698	G187_TCPO_RNA_75469	G187_TCPO_RNA_75469	.	.	.	0	252
chr4	38649729	38650080	G187_TCPO_RNA_75466	G187_TCPO_RNA_75466	.	.	.	0	351
chr4	38639150	38639336	G187_TCPO_RNA_75465	G187_TCPO_RNA_75465	.	.	.	0	186
chr4	38567298	38567451	G187_TCPO_RNA_75461	G187_TCPO_RNA_75461	.	.	.	0	153
chr4	38521816	38521994	G187_TCPO_RNA_75459	G187_TCPO_RNA_75459	.	.	.	0	178
chr4	38483137	38483435	G187_TCPO_RNA_75457	G187_TCPO_RNA_75457	.	.	.	0	298
chr4	38479929	38480159	G187_TCPO_RNA_75456	G187_TCPO_RNA_75456	.	.	.	0	230
chr4	38444877	38445069	G187_TCPO_RNA_75453	G187_TCPO_RNA_75453	.	.	.	0	192
chr4	38359411	38359705	G187_TCPO_RNA_75452	G187_TCPO_RNA_75452	.	.	.	0	294
chr1	184218141	184218458	G187_TCPO_RNA_7545	G187_TCPO_RNA_7545	sex_DHS_pk_3952	all_tcpo_peak_3625	merged_DHS_4683	2	317
chr4	38281772	38282231	G187_TCPO_RNA_75449	G187_TCPO_RNA_75449	sex_DHS_pk_45493	all_tcpo_peak_38920	merged_DHS_52421	2	459
chr4	38219828	38219989	G187_TCPO_RNA_75447	G187_TCPO_RNA_75447	.	.	.	0	161
chr4	38212351	38212590	G187_TCPO_RNA_75446	G187_TCPO_RNA_75446	.	.	.	0	239
chr4	38116797	38116953	G187_TCPO_RNA_75444	G187_TCPO_RNA_75444	.	.	.	0	156
chr4	38114943	38115107	G187_TCPO_RNA_75443	G187_TCPO_RNA_75443	.	.	.	0	164
chr4	37957721	37957986	G187_TCPO_RNA_75440	G187_TCPO_RNA_75440	.	.	.	0	265
chr4	37794385	37794702	G187_TCPO_RNA_75434	G187_TCPO_RNA_75434	.	.	.	0	317
chr4	37717889	37718074	G187_TCPO_RNA_75431	G187_TCPO_RNA_75431	.	.	.	0	185
chr4	37529005	37529193	G187_TCPO_RNA_75430	G187_TCPO_RNA_75430	.	.	.	0	188
chr1	184212924	184213111	G187_TCPO_RNA_7543	G187_TCPO_RNA_7543	sex_DHS_pk_3951	all_tcpo_peak_3624	merged_DHS_4682	2	187
chr4	37499184	37499379	G187_TCPO_RNA_75428	G187_TCPO_RNA_75428	.	.	.	0	195
chr4	37355942	37356229	G187_TCPO_RNA_75426	G187_TCPO_RNA_75426	.	.	.	0	287
chr4	37153469	37153634	G187_TCPO_RNA_75422	G187_TCPO_RNA_75422	.	.	.	0	165
chr4	37152982	37153231	G187_TCPO_RNA_75421	G187_TCPO_RNA_75421	.	.	.	0	249
chr1	184201425	184201867	G187_TCPO_RNA_7542	G187_TCPO_RNA_7542	sex_DHS_pk_3947	all_tcpo_peak_3622	merged_DHS_4679	2	442
chr4	37035572	37035940	G187_TCPO_RNA_75419	G187_TCPO_RNA_75419	.	.	.	0	368
chr4	36903533	36903902	G187_TCPO_RNA_75416	G187_TCPO_RNA_75416	.	.	.	0	369
chr4	36886910	36887175	G187_TCPO_RNA_75415	G187_TCPO_RNA_75415	.	.	.	0	265
chr4	36837513	36838054	G187_TCPO_RNA_75412	G187_TCPO_RNA_75412	.	all_tcpo_peak_38915	merged_DHS_52416	1	541
chr4	36803709	36803886	G187_TCPO_RNA_75411	G187_TCPO_RNA_75411	.	.	.	0	177
chr4	36758831	36759000	G187_TCPO_RNA_75410	G187_TCPO_RNA_75410	.	.	.	0	169
chr1	184200756	184200914	G187_TCPO_RNA_7541	G187_TCPO_RNA_7541	.	.	.	0	158
chr4	36518740	36518995	G187_TCPO_RNA_75406	G187_TCPO_RNA_75406	.	.	.	0	255
chr4	36324101	36324310	G187_TCPO_RNA_75403	G187_TCPO_RNA_75403	.	.	.	0	209
chr4	36265688	36265866	G187_TCPO_RNA_75401	G187_TCPO_RNA_75401	.	.	.	0	178
chr4	36129507	36129728	G187_TCPO_RNA_75399	G187_TCPO_RNA_75399	.	.	.	0	221
chr4	36026927	36027323	G187_TCPO_RNA_75398	G187_TCPO_RNA_75398	.	.	.	0	396
chr4	35978371	35978645	G187_TCPO_RNA_75397	G187_TCPO_RNA_75397	.	.	.	0	274
chr4	35871567	35871873	G187_TCPO_RNA_75393	G187_TCPO_RNA_75393	.	.	.	0	306
chr4	35841698	35841851	G187_TCPO_RNA_75390	G187_TCPO_RNA_75390	.	.	.	0	153
chr4	35594154	35594454	G187_TCPO_RNA_75386	G187_TCPO_RNA_75386	.	.	.	0	300
chr4	35469003	35469349	G187_TCPO_RNA_75383	G187_TCPO_RNA_75383	.	.	.	0	346
chr4	35347279	35347486	G187_TCPO_RNA_75380	G187_TCPO_RNA_75380	.	.	.	0	207
chr1	184197225	184197431	G187_TCPO_RNA_7538	G187_TCPO_RNA_7538	.	.	.	0	206
chr4	35252481	35252711	G187_TCPO_RNA_75378	G187_TCPO_RNA_75378	sex_DHS_pk_45480	all_tcpo_peak_38903	merged_DHS_52400	2	230
chr4	35240696	35240874	G187_TCPO_RNA_75377	G187_TCPO_RNA_75377	.	.	.	0	178
chr4	35192968	35193314	G187_TCPO_RNA_75376	G187_TCPO_RNA_75376	.	.	.	0	346
chr4	35179500	35179873	G187_TCPO_RNA_75375	G187_TCPO_RNA_75375	.	.	.	0	373
chr4	35177448	35177707	G187_TCPO_RNA_75374	G187_TCPO_RNA_75374	.	.	.	0	259
chr4	35173176	35173705	G187_TCPO_RNA_75373	G187_TCPO_RNA_75373	sex_DHS_pk_45479	all_tcpo_peak_38902	merged_DHS_52399	2	529
chr4	35172570	35172791	G187_TCPO_RNA_75372	G187_TCPO_RNA_75372	sex_DHS_pk_45479	.	merged_DHS_52399	1	221
chr4	35167405	35167590	G187_TCPO_RNA_75371	G187_TCPO_RNA_75371	.	all_tcpo_peak_38901	merged_DHS_52398	1	185
chr4	35113291	35113482	G187_TCPO_RNA_75370	G187_TCPO_RNA_75370	sex_DHS_pk_45477	all_tcpo_peak_38900	merged_DHS_52396	2	191
chr1	184184252	184184550	G187_TCPO_RNA_7537	G187_TCPO_RNA_7537	.	.	.	0	298
chr4	35110582	35110916	G187_TCPO_RNA_75369	G187_TCPO_RNA_75369	.	.	.	0	334
chr4	35102814	35103148	G187_TCPO_RNA_75367	G187_TCPO_RNA_75367	.	all_tcpo_peak_38898	merged_DHS_52394	1	334
chr4	35061021	35061294	G187_TCPO_RNA_75361	G187_TCPO_RNA_75361	sex_DHS_pk_45466	all_tcpo_peak_38891	merged_DHS_52383	2	273
chr4	35047377	35047551	G187_TCPO_RNA_75360	G187_TCPO_RNA_75360	sex_DHS_pk_45464	all_tcpo_peak_38890	merged_DHS_52381	2	174
chr4	35044123	35044359	G187_TCPO_RNA_75359	G187_TCPO_RNA_75359	sex_DHS_pk_45462	all_tcpo_peak_38889	merged_DHS_52379	2	236
chr4	35043857	35044101	G187_TCPO_RNA_75358	G187_TCPO_RNA_75358	sex_DHS_pk_45462	all_tcpo_peak_38889	merged_DHS_52379	2	244
chr4	35009683	35009929	G187_TCPO_RNA_75353	G187_TCPO_RNA_75353	.	.	.	0	246
chr4	35007907	35008170	G187_TCPO_RNA_75351	G187_TCPO_RNA_75351	.	.	.	0	263
chr1	184179728	184179962	G187_TCPO_RNA_7535	G187_TCPO_RNA_7535	sex_DHS_pk_3940	all_tcpo_peak_3619	merged_DHS_4673	2	234
chr4	34952349	34952525	G187_TCPO_RNA_75347	G187_TCPO_RNA_75347	sex_DHS_pk_45448	.	merged_DHS_52363	1	176
chr4	34951024	34951439	G187_TCPO_RNA_75346	G187_TCPO_RNA_75346	sex_DHS_pk_45447	all_tcpo_peak_38878	merged_DHS_52362	2	415
chr4	34927892	34928105	G187_TCPO_RNA_75344	G187_TCPO_RNA_75344	.	.	.	0	213
chr4	34834612	34834833	G187_TCPO_RNA_75340	G187_TCPO_RNA_75340	.	.	.	0	221
chr4	34815812	34816136	G187_TCPO_RNA_75338	G187_TCPO_RNA_75338	.	.	.	0	324
chr4	34808134	34808511	G187_TCPO_RNA_75337	G187_TCPO_RNA_75337	.	.	.	0	377
chr4	34699233	34699478	G187_TCPO_RNA_75334	G187_TCPO_RNA_75334	.	.	.	0	245
chr4	34611595	34611764	G187_TCPO_RNA_75330	G187_TCPO_RNA_75330	.	.	.	0	169
chr4	34583709	34583928	G187_TCPO_RNA_75328	G187_TCPO_RNA_75328	.	.	.	0	219
chr4	34555420	34555571	G187_TCPO_RNA_75325	G187_TCPO_RNA_75325	.	.	.	0	151
chr4	34526978	34527146	G187_TCPO_RNA_75324	G187_TCPO_RNA_75324	.	.	.	0	168
chr4	34510137	34510369	G187_TCPO_RNA_75323	G187_TCPO_RNA_75323	.	.	.	0	232
chr4	34352066	34352337	G187_TCPO_RNA_75320	G187_TCPO_RNA_75320	.	.	.	0	271
chr1	184097654	184097812	G187_TCPO_RNA_7532	G187_TCPO_RNA_7532	.	.	.	0	158
chr4	34004166	34004459	G187_TCPO_RNA_75314	G187_TCPO_RNA_75314	.	.	.	0	293
chr4	33991383	33991725	G187_TCPO_RNA_75312	G187_TCPO_RNA_75312	.	.	.	0	342
chr4	33731707	33732133	G187_TCPO_RNA_75310	G187_TCPO_RNA_75310	.	.	.	0	426
chr1	184086071	184086389	G187_TCPO_RNA_7531	G187_TCPO_RNA_7531	.	.	.	0	318
chr4	33714379	33714555	G187_TCPO_RNA_75309	G187_TCPO_RNA_75309	.	.	.	0	176
chr4	33632542	33632831	G187_TCPO_RNA_75306	G187_TCPO_RNA_75306	.	all_tcpo_peak_38852	merged_DHS_52324	1	289
chr4	33610124	33610394	G187_TCPO_RNA_75305	G187_TCPO_RNA_75305	.	.	.	0	270
chr4	33601935	33602133	G187_TCPO_RNA_75304	G187_TCPO_RNA_75304	.	.	.	0	198
chr4	33528328	33528887	G187_TCPO_RNA_75302	G187_TCPO_RNA_75302	.	.	.	0	559
chr4	33524491	33524719	G187_TCPO_RNA_75301	G187_TCPO_RNA_75301	.	.	.	0	228
chr1	24753924	24754083	G187_TCPO_RNA_753	G187_TCPO_RNA_753	.	.	.	0	159
chr4	33497448	33497641	G187_TCPO_RNA_75299	G187_TCPO_RNA_75299	.	.	.	0	193
chr4	33494455	33494643	G187_TCPO_RNA_75298	G187_TCPO_RNA_75298	.	.	.	0	188
chr4	33397156	33397495	G187_TCPO_RNA_75294	G187_TCPO_RNA_75294	sex_DHS_pk_45416	all_tcpo_peak_38847	merged_DHS_52319	2	339
chr4	33371176	33371543	G187_TCPO_RNA_75292	G187_TCPO_RNA_75292	sex_DHS_pk_45413	all_tcpo_peak_38845	merged_DHS_52316	2	367
chr1	184055313	184055676	G187_TCPO_RNA_7529	G187_TCPO_RNA_7529	sex_DHS_pk_3933	all_tcpo_peak_3612	merged_DHS_4666	2	363
chr4	33348271	33348607	G187_TCPO_RNA_75287	G187_TCPO_RNA_75287	sex_DHS_pk_45412	all_tcpo_peak_38843	merged_DHS_52315	2	336
chr4	33344319	33344678	G187_TCPO_RNA_75286	G187_TCPO_RNA_75286	sex_DHS_pk_45411	all_tcpo_peak_38842	merged_DHS_52314	2	359
chr4	33335587	33335861	G187_TCPO_RNA_75284	G187_TCPO_RNA_75284	.	all_tcpo_peak_38841	merged_DHS_52313	1	274
chr4	33334476	33335130	G187_TCPO_RNA_75282	G187_TCPO_RNA_75282	.	all_tcpo_peak_38841	merged_DHS_52313	1	654
chr4	33331797	33332288	G187_TCPO_RNA_75281	G187_TCPO_RNA_75281	.	.	.	0	491
chr4	33242597	33242866	G187_TCPO_RNA_75275	G187_TCPO_RNA_75275	.	.	.	0	269
chr4	33236324	33236500	G187_TCPO_RNA_75274	G187_TCPO_RNA_75274	.	.	.	0	176
chr4	33132880	33133150	G187_TCPO_RNA_75272	G187_TCPO_RNA_75272	.	.	.	0	270
chr4	33122729	33122892	G187_TCPO_RNA_75270	G187_TCPO_RNA_75270	.	.	.	0	163
chr4	33117455	33117724	G187_TCPO_RNA_75268	G187_TCPO_RNA_75268	.	.	.	0	269
chr4	33070713	33071004	G187_TCPO_RNA_75267	G187_TCPO_RNA_75267	.	.	.	0	291
chr4	33036741	33037061	G187_TCPO_RNA_75266	G187_TCPO_RNA_75266	.	.	.	0	320
chr4	33018408	33018730	G187_TCPO_RNA_75265	G187_TCPO_RNA_75265	.	.	.	0	322
chr4	32951958	32952211	G187_TCPO_RNA_75263	G187_TCPO_RNA_75263	sex_DHS_pk_45400	all_tcpo_peak_38834	merged_DHS_52301	2	253
chr4	32920404	32920805	G187_TCPO_RNA_75262	G187_TCPO_RNA_75262	.	.	.	0	401
chr4	32815345	32815666	G187_TCPO_RNA_75258	G187_TCPO_RNA_75258	.	.	.	0	321
chr4	32788724	32788963	G187_TCPO_RNA_75256	G187_TCPO_RNA_75256	.	.	.	0	239
chr4	32743568	32743892	G187_TCPO_RNA_75251	G187_TCPO_RNA_75251	sex_DHS_pk_45397	all_tcpo_peak_38831	merged_DHS_52298	2	324
chr1	183994593	183994778	G187_TCPO_RNA_7525	G187_TCPO_RNA_7525	.	.	.	0	185
chr4	32702159	32702403	G187_TCPO_RNA_75249	G187_TCPO_RNA_75249	sex_DHS_pk_45396	all_tcpo_peak_38830	merged_DHS_52297	2	244
chr4	32678580	32678773	G187_TCPO_RNA_75248	G187_TCPO_RNA_75248	.	.	.	0	193
chr4	32657389	32657803	G187_TCPO_RNA_75246	G187_TCPO_RNA_75246	sex_DHS_pk_45392	all_tcpo_peak_38828	merged_DHS_52293	2	414
chr4	32582472	32582629	G187_TCPO_RNA_75240	G187_TCPO_RNA_75240	.	.	.	0	157
chr1	183979416	183979756	G187_TCPO_RNA_7524	G187_TCPO_RNA_7524	.	.	.	0	340
chr4	32571813	32572101	G187_TCPO_RNA_75238	G187_TCPO_RNA_75238	.	.	.	0	288
chr4	32558406	32558875	G187_TCPO_RNA_75236	G187_TCPO_RNA_75236	.	.	.	0	469
chr4	32529590	32529816	G187_TCPO_RNA_75235	G187_TCPO_RNA_75235	.	.	.	0	226
chr4	32526119	32526278	G187_TCPO_RNA_75234	G187_TCPO_RNA_75234	.	.	.	0	159
chr4	32469724	32469904	G187_TCPO_RNA_75233	G187_TCPO_RNA_75233	.	.	.	0	180
chr4	32375217	32375394	G187_TCPO_RNA_75232	G187_TCPO_RNA_75232	sex_DHS_pk_45375	all_tcpo_peak_38814	merged_DHS_52274	2	177
chr4	32375034	32375214	G187_TCPO_RNA_75231	G187_TCPO_RNA_75231	sex_DHS_pk_45375	all_tcpo_peak_38814	merged_DHS_52274	2	180
chr4	32333916	32334327	G187_TCPO_RNA_75229	G187_TCPO_RNA_75229	sex_DHS_pk_45370	all_tcpo_peak_38812	merged_DHS_52270	2	411
chr4	32326193	32326791	G187_TCPO_RNA_75228	G187_TCPO_RNA_75228	.	all_tcpo_peak_38811	merged_DHS_52268	1	598
chr4	32304335	32304604	G187_TCPO_RNA_75226	G187_TCPO_RNA_75226	.	.	.	0	269
chr4	32293338	32293502	G187_TCPO_RNA_75225	G187_TCPO_RNA_75225	.	.	.	0	164
chr4	32281565	32281970	G187_TCPO_RNA_75223	G187_TCPO_RNA_75223	.	.	.	0	405
chr4	32165289	32165604	G187_TCPO_RNA_75216	G187_TCPO_RNA_75216	.	.	.	0	315
chr4	32051466	32051672	G187_TCPO_RNA_75213	G187_TCPO_RNA_75213	sex_DHS_pk_45363	.	merged_DHS_52263	1	206
chr4	32050735	32051038	G187_TCPO_RNA_75212	G187_TCPO_RNA_75212	sex_DHS_pk_45363	all_tcpo_peak_38807	merged_DHS_52263	2	303
chr4	32043931	32044087	G187_TCPO_RNA_75210	G187_TCPO_RNA_75210	.	.	.	0	156
chr1	183812625	183812938	G187_TCPO_RNA_7521	G187_TCPO_RNA_7521	.	.	.	0	313
chr4	32041402	32041565	G187_TCPO_RNA_75209	G187_TCPO_RNA_75209	.	.	.	0	163
chr4	32034615	32034783	G187_TCPO_RNA_75208	G187_TCPO_RNA_75208	.	.	.	0	168
chr4	32030509	32030803	G187_TCPO_RNA_75207	G187_TCPO_RNA_75207	.	.	.	0	294
chr4	31727511	31727721	G187_TCPO_RNA_75195	G187_TCPO_RNA_75195	.	.	.	0	210
chr4	31325555	31325793	G187_TCPO_RNA_75189	G187_TCPO_RNA_75189	.	.	.	0	238
chr4	31257081	31257291	G187_TCPO_RNA_75186	G187_TCPO_RNA_75186	.	.	.	0	210
chr4	31193250	31193470	G187_TCPO_RNA_75184	G187_TCPO_RNA_75184	.	.	.	0	220
chr4	31068094	31068306	G187_TCPO_RNA_75183	G187_TCPO_RNA_75183	.	.	.	0	212
chr4	31038312	31038486	G187_TCPO_RNA_75182	G187_TCPO_RNA_75182	.	.	.	0	174
chr4	31025808	31025985	G187_TCPO_RNA_75181	G187_TCPO_RNA_75181	.	.	.	0	177
chr1	183772462	183772737	G187_TCPO_RNA_7518	G187_TCPO_RNA_7518	sex_DHS_pk_3928	all_tcpo_peak_3607	merged_DHS_4660	2	275
chr4	30844710	30844874	G187_TCPO_RNA_75176	G187_TCPO_RNA_75176	.	.	.	0	164
chr4	30458634	30458815	G187_TCPO_RNA_75169	G187_TCPO_RNA_75169	.	.	.	0	181
chr4	30369666	30370032	G187_TCPO_RNA_75165	G187_TCPO_RNA_75165	.	.	.	0	366
chr4	30366629	30366834	G187_TCPO_RNA_75164	G187_TCPO_RNA_75164	.	.	.	0	205
chr4	30361618	30361940	G187_TCPO_RNA_75163	G187_TCPO_RNA_75163	.	.	.	0	322
chr1	183730665	183730898	G187_TCPO_RNA_7516	G187_TCPO_RNA_7516	.	.	.	0	233
chr4	30240332	30240567	G187_TCPO_RNA_75159	G187_TCPO_RNA_75159	.	.	.	0	235
chr4	30199792	30199960	G187_TCPO_RNA_75158	G187_TCPO_RNA_75158	.	.	.	0	168
chr4	29964470	29964654	G187_TCPO_RNA_75152	G187_TCPO_RNA_75152	.	.	.	0	184
chr4	29873331	29873538	G187_TCPO_RNA_75150	G187_TCPO_RNA_75150	.	.	.	0	207
chr1	183548349	183548616	G187_TCPO_RNA_7515	G187_TCPO_RNA_7515	.	.	.	0	267
chr4	29859204	29859369	G187_TCPO_RNA_75149	G187_TCPO_RNA_75149	.	.	.	0	165
chr4	29757675	29757874	G187_TCPO_RNA_75147	G187_TCPO_RNA_75147	.	.	.	0	199
chr4	29700144	29700302	G187_TCPO_RNA_75143	G187_TCPO_RNA_75143	.	.	.	0	158
chr4	29686834	29686990	G187_TCPO_RNA_75142	G187_TCPO_RNA_75142	.	.	.	0	156
chr4	29460981	29461225	G187_TCPO_RNA_75138	G187_TCPO_RNA_75138	.	.	.	0	244
chr4	29445026	29445239	G187_TCPO_RNA_75136	G187_TCPO_RNA_75136	.	.	.	0	213
chr4	29383205	29383387	G187_TCPO_RNA_75135	G187_TCPO_RNA_75135	.	.	.	0	182
chr4	29344428	29344585	G187_TCPO_RNA_75134	G187_TCPO_RNA_75134	.	.	.	0	157
chr4	29216090	29216423	G187_TCPO_RNA_75131	G187_TCPO_RNA_75131	sex_DHS_pk_45361	all_tcpo_peak_38803	merged_DHS_52258	2	333
chr4	29089433	29089587	G187_TCPO_RNA_75130	G187_TCPO_RNA_75130	.	.	.	0	154
chr4	29013999	29014335	G187_TCPO_RNA_75127	G187_TCPO_RNA_75127	.	.	.	0	336
chr4	29011618	29011934	G187_TCPO_RNA_75126	G187_TCPO_RNA_75126	.	.	.	0	316
chr4	29008210	29008399	G187_TCPO_RNA_75125	G187_TCPO_RNA_75125	.	.	.	0	189
chr4	28799520	28799691	G187_TCPO_RNA_75124	G187_TCPO_RNA_75124	.	.	.	0	171
chr4	28733028	28733228	G187_TCPO_RNA_75123	G187_TCPO_RNA_75123	.	.	.	0	200
chr4	28588922	28589098	G187_TCPO_RNA_75120	G187_TCPO_RNA_75120	.	.	.	0	176
chr1	183468346	183468513	G187_TCPO_RNA_7512	G187_TCPO_RNA_7512	.	.	.	0	167
chr4	28433350	28433513	G187_TCPO_RNA_75116	G187_TCPO_RNA_75116	.	.	.	0	163
chr4	28315965	28316357	G187_TCPO_RNA_75115	G187_TCPO_RNA_75115	.	.	.	0	392
chr4	28294962	28295164	G187_TCPO_RNA_75114	G187_TCPO_RNA_75114	.	.	.	0	202
chr4	28246546	28246796	G187_TCPO_RNA_75113	G187_TCPO_RNA_75113	.	.	.	0	250
chr4	28209081	28209274	G187_TCPO_RNA_75109	G187_TCPO_RNA_75109	.	.	.	0	193
chr4	28099269	28099472	G187_TCPO_RNA_75104	G187_TCPO_RNA_75104	.	.	.	0	203
chr4	28086551	28086707	G187_TCPO_RNA_75103	G187_TCPO_RNA_75103	.	.	.	0	156
chr4	28052671	28053029	G187_TCPO_RNA_75101	G187_TCPO_RNA_75101	.	.	.	0	358
chr4	27637725	27637942	G187_TCPO_RNA_75091	G187_TCPO_RNA_75091	.	.	.	0	217
chr4	27585524	27585778	G187_TCPO_RNA_75089	G187_TCPO_RNA_75089	.	.	.	0	254
chr4	27467238	27467395	G187_TCPO_RNA_75086	G187_TCPO_RNA_75086	.	.	.	0	157
chr4	27442839	27443091	G187_TCPO_RNA_75085	G187_TCPO_RNA_75085	.	.	.	0	252
chr4	27242879	27243037	G187_TCPO_RNA_75079	G187_TCPO_RNA_75079	.	.	.	0	158
chr4	27215086	27215339	G187_TCPO_RNA_75078	G187_TCPO_RNA_75078	.	.	.	0	253
chr4	27187486	27187673	G187_TCPO_RNA_75077	G187_TCPO_RNA_75077	.	.	.	0	187
chr4	27128392	27128603	G187_TCPO_RNA_75075	G187_TCPO_RNA_75075	.	.	.	0	211
chr4	27115282	27115524	G187_TCPO_RNA_75074	G187_TCPO_RNA_75074	.	.	.	0	242
chr4	26838859	26839037	G187_TCPO_RNA_75070	G187_TCPO_RNA_75070	.	.	.	0	178
chr1	183359213	183359368	G187_TCPO_RNA_7507	G187_TCPO_RNA_7507	.	.	.	0	155
chr4	26704785	26704979	G187_TCPO_RNA_75069	G187_TCPO_RNA_75069	.	.	.	0	194
chr4	26650496	26650728	G187_TCPO_RNA_75067	G187_TCPO_RNA_75067	.	.	.	0	232
chr4	26602630	26602966	G187_TCPO_RNA_75066	G187_TCPO_RNA_75066	.	.	.	0	336
chr4	26558163	26558425	G187_TCPO_RNA_75065	G187_TCPO_RNA_75065	.	.	.	0	262
chr4	26530332	26530482	G187_TCPO_RNA_75064	G187_TCPO_RNA_75064	.	.	.	0	150
chr4	26426534	26426835	G187_TCPO_RNA_75060	G187_TCPO_RNA_75060	.	.	.	0	301
chr4	26292840	26293013	G187_TCPO_RNA_75059	G187_TCPO_RNA_75059	.	.	.	0	173
chr4	26202986	26203184	G187_TCPO_RNA_75057	G187_TCPO_RNA_75057	.	.	.	0	198
chr4	26202466	26202782	G187_TCPO_RNA_75056	G187_TCPO_RNA_75056	.	.	.	0	316
chr4	26157178	26157355	G187_TCPO_RNA_75053	G187_TCPO_RNA_75053	.	.	.	0	177
chr4	26108778	26109172	G187_TCPO_RNA_75051	G187_TCPO_RNA_75051	.	.	.	0	394
chr4	26077011	26077211	G187_TCPO_RNA_75050	G187_TCPO_RNA_75050	.	.	.	0	200
chr1	183252956	183253116	G187_TCPO_RNA_7505	G187_TCPO_RNA_7505	.	.	.	0	160
chr4	25912362	25912560	G187_TCPO_RNA_75045	G187_TCPO_RNA_75045	.	.	.	0	198
chr4	25753720	25753974	G187_TCPO_RNA_75042	G187_TCPO_RNA_75042	.	.	.	0	254
chr1	183229832	183229994	G187_TCPO_RNA_7504	G187_TCPO_RNA_7504	.	.	.	0	162
chr4	25722933	25723152	G187_TCPO_RNA_75039	G187_TCPO_RNA_75039	.	.	.	0	219
chr4	25689798	25689989	G187_TCPO_RNA_75038	G187_TCPO_RNA_75038	.	.	.	0	191
chr4	25620873	25621058	G187_TCPO_RNA_75037	G187_TCPO_RNA_75037	.	.	.	0	185
chr4	25359138	25359314	G187_TCPO_RNA_75032	G187_TCPO_RNA_75032	sex_DHS_pk_45353	all_tcpo_peak_38791	merged_DHS_52244	2	176
chr4	25270671	25270897	G187_TCPO_RNA_75030	G187_TCPO_RNA_75030	.	.	.	0	226
chr1	183229101	183229400	G187_TCPO_RNA_7503	G187_TCPO_RNA_7503	.	.	.	0	299
chr4	25208671	25208946	G187_TCPO_RNA_75028	G187_TCPO_RNA_75028	sex_DHS_pk_45350	all_tcpo_peak_38786	merged_DHS_52239	2	275
chr4	25179993	25180194	G187_TCPO_RNA_75027	G187_TCPO_RNA_75027	.	.	.	0	201
chr4	25124260	25124443	G187_TCPO_RNA_75025	G187_TCPO_RNA_75025	.	.	.	0	183
chr4	25096974	25097145	G187_TCPO_RNA_75022	G187_TCPO_RNA_75022	.	.	.	0	171
chr1	183204013	183204164	G187_TCPO_RNA_7502	G187_TCPO_RNA_7502	.	.	.	0	151
chr4	24992676	24992834	G187_TCPO_RNA_75019	G187_TCPO_RNA_75019	.	.	.	0	158
chr4	24934771	24935089	G187_TCPO_RNA_75016	G187_TCPO_RNA_75016	.	.	.	0	318
chr4	24933039	24933242	G187_TCPO_RNA_75015	G187_TCPO_RNA_75015	.	.	.	0	203
chr4	24900287	24900546	G187_TCPO_RNA_75012	G187_TCPO_RNA_75012	.	.	.	0	259
chr4	24862621	24862865	G187_TCPO_RNA_75011	G187_TCPO_RNA_75011	.	.	.	0	244
chr4	24825046	24825593	G187_TCPO_RNA_75008	G187_TCPO_RNA_75008	sex_DHS_pk_45349	all_tcpo_peak_38785	merged_DHS_52238	2	547
chr4	24824199	24824413	G187_TCPO_RNA_75006	G187_TCPO_RNA_75006	sex_DHS_pk_45349	all_tcpo_peak_38785	merged_DHS_52238	2	214
chr4	24823917	24824168	G187_TCPO_RNA_75005	G187_TCPO_RNA_75005	sex_DHS_pk_45349	all_tcpo_peak_38785	merged_DHS_52238	2	251
chr4	24679467	24679654	G187_TCPO_RNA_75001	G187_TCPO_RNA_75001	.	.	.	0	187
chr4	24669042	24669246	G187_TCPO_RNA_75000	G187_TCPO_RNA_75000	.	.	.	0	204
chr1	183188459	183188832	G187_TCPO_RNA_7500	G187_TCPO_RNA_7500	.	all_tcpo_peak_3600	merged_DHS_4646	1	373
chr1	24685144	24685497	G187_TCPO_RNA_750	G187_TCPO_RNA_750	sex_DHS_pk_268	all_tcpo_peak_283	merged_DHS_337	2	353
chr4	24581208	24581537	G187_TCPO_RNA_74999	G187_TCPO_RNA_74999	.	.	.	0	329
chr4	24547587	24547838	G187_TCPO_RNA_74998	G187_TCPO_RNA_74998	sex_DHS_pk_45347	all_tcpo_peak_38782	merged_DHS_52234	2	251
chr4	24535647	24535857	G187_TCPO_RNA_74997	G187_TCPO_RNA_74997	.	.	.	0	210
chr4	24470714	24470956	G187_TCPO_RNA_74993	G187_TCPO_RNA_74993	sex_DHS_pk_45346	all_tcpo_peak_38779	merged_DHS_52231	2	242
chr1	183187722	183188074	G187_TCPO_RNA_7499	G187_TCPO_RNA_7499	.	all_tcpo_peak_3600	merged_DHS_4646	1	352
chr4	24261246	24261644	G187_TCPO_RNA_74984	G187_TCPO_RNA_74984	.	.	.	0	398
chr4	24204466	24204620	G187_TCPO_RNA_74983	G187_TCPO_RNA_74983	.	.	.	0	154
chr4	24149397	24149599	G187_TCPO_RNA_74980	G187_TCPO_RNA_74980	.	.	.	0	202
chr1	183186909	183187258	G187_TCPO_RNA_7498	G187_TCPO_RNA_7498	.	all_tcpo_peak_3600	merged_DHS_4646	1	349
chr4	24075673	24075990	G187_TCPO_RNA_74978	G187_TCPO_RNA_74978	.	.	.	0	317
chr4	24022969	24023135	G187_TCPO_RNA_74977	G187_TCPO_RNA_74977	.	.	.	0	166
chr4	23957212	23957551	G187_TCPO_RNA_74975	G187_TCPO_RNA_74975	.	.	.	0	339
chr4	23822335	23822531	G187_TCPO_RNA_74974	G187_TCPO_RNA_74974	.	.	.	0	196
chr4	23553332	23553675	G187_TCPO_RNA_74973	G187_TCPO_RNA_74973	.	.	.	0	343
chr4	23544839	23545021	G187_TCPO_RNA_74972	G187_TCPO_RNA_74972	.	.	.	0	182
chr1	183156981	183157277	G187_TCPO_RNA_7497	G187_TCPO_RNA_7497	.	.	.	0	296
chr4	23525395	23525619	G187_TCPO_RNA_74969	G187_TCPO_RNA_74969	.	.	.	0	224
chr4	23457392	23457562	G187_TCPO_RNA_74966	G187_TCPO_RNA_74966	.	.	.	0	170
chr4	23286114	23286413	G187_TCPO_RNA_74965	G187_TCPO_RNA_74965	.	.	.	0	299
chr4	23012397	23012555	G187_TCPO_RNA_74959	G187_TCPO_RNA_74959	.	.	.	0	158
chr4	22939999	22940195	G187_TCPO_RNA_74958	G187_TCPO_RNA_74958	.	.	.	0	196
chr4	22915974	22916138	G187_TCPO_RNA_74956	G187_TCPO_RNA_74956	.	.	.	0	164
chr4	22843443	22843641	G187_TCPO_RNA_74954	G187_TCPO_RNA_74954	.	.	.	0	198
chr4	22742814	22743117	G187_TCPO_RNA_74953	G187_TCPO_RNA_74953	.	.	.	0	303
chr1	183139987	183140155	G187_TCPO_RNA_7495	G187_TCPO_RNA_7495	.	.	.	0	168
chr4	22660157	22660337	G187_TCPO_RNA_74949	G187_TCPO_RNA_74949	.	.	.	0	180
chr4	22591513	22591845	G187_TCPO_RNA_74945	G187_TCPO_RNA_74945	.	.	.	0	332
chr4	22584011	22584202	G187_TCPO_RNA_74944	G187_TCPO_RNA_74944	.	.	.	0	191
chr4	22382992	22383143	G187_TCPO_RNA_74939	G187_TCPO_RNA_74939	.	.	.	0	151
chr4	22334731	22335026	G187_TCPO_RNA_74938	G187_TCPO_RNA_74938	.	.	.	0	295
chr4	22328481	22328825	G187_TCPO_RNA_74937	G187_TCPO_RNA_74937	.	.	.	0	344
chr4	22293108	22293519	G187_TCPO_RNA_74936	G187_TCPO_RNA_74936	.	.	.	0	411
chr4	22284705	22285000	G187_TCPO_RNA_74935	G187_TCPO_RNA_74935	sex_DHS_pk_45339	all_tcpo_peak_38771	merged_DHS_52222	2	295
chr4	22241425	22241616	G187_TCPO_RNA_74933	G187_TCPO_RNA_74933	.	.	.	0	191
chr1	183102765	183102946	G187_TCPO_RNA_7493	G187_TCPO_RNA_7493	.	.	.	0	181
chr4	21806830	21807028	G187_TCPO_RNA_74922	G187_TCPO_RNA_74922	sex_DHS_pk_45335	all_tcpo_peak_38765	merged_DHS_52215	2	198
chr4	21780635	21780791	G187_TCPO_RNA_74921	G187_TCPO_RNA_74921	.	.	.	0	156
chr4	21779263	21779519	G187_TCPO_RNA_74920	G187_TCPO_RNA_74920	.	.	.	0	256
chr1	183078477	183078693	G187_TCPO_RNA_7492	G187_TCPO_RNA_7492	.	.	.	0	216
chr4	21775636	21775917	G187_TCPO_RNA_74919	G187_TCPO_RNA_74919	sex_DHS_pk_45334	all_tcpo_peak_38764	merged_DHS_52214	2	281
chr4	21775162	21775403	G187_TCPO_RNA_74917	G187_TCPO_RNA_74917	sex_DHS_pk_45334	all_tcpo_peak_38764	merged_DHS_52214	2	241
chr4	21774839	21775139	G187_TCPO_RNA_74916	G187_TCPO_RNA_74916	sex_DHS_pk_45334	all_tcpo_peak_38764	merged_DHS_52214	2	300
chr4	21733721	21734013	G187_TCPO_RNA_74914	G187_TCPO_RNA_74914	.	.	.	0	292
chr4	21724200	21724595	G187_TCPO_RNA_74913	G187_TCPO_RNA_74913	.	.	.	0	395
chr4	21708728	21709054	G187_TCPO_RNA_74912	G187_TCPO_RNA_74912	.	.	.	0	326
chr4	21703681	21703976	G187_TCPO_RNA_74911	G187_TCPO_RNA_74911	sex_DHS_pk_45332	all_tcpo_peak_38763	merged_DHS_52212	2	295
chr4	21699604	21699825	G187_TCPO_RNA_74910	G187_TCPO_RNA_74910	.	.	.	0	221
chr1	183074083	183074532	G187_TCPO_RNA_7491	G187_TCPO_RNA_7491	sex_DHS_pk_3909	all_tcpo_peak_3590	merged_DHS_4636	2	449
chr4	21693912	21694294	G187_TCPO_RNA_74909	G187_TCPO_RNA_74909	sex_DHS_pk_45330	all_tcpo_peak_38762	merged_DHS_52211	2	382
chr4	21615928	21616108	G187_TCPO_RNA_74908	G187_TCPO_RNA_74908	.	.	.	0	180
chr4	21575187	21575444	G187_TCPO_RNA_74904	G187_TCPO_RNA_74904	.	.	.	0	257
chr4	21505974	21506329	G187_TCPO_RNA_74902	G187_TCPO_RNA_74902	.	.	.	0	355
chr4	21491565	21491817	G187_TCPO_RNA_74900	G187_TCPO_RNA_74900	.	.	.	0	252
chr1	183073847	183074066	G187_TCPO_RNA_7490	G187_TCPO_RNA_7490	sex_DHS_pk_3909	all_tcpo_peak_3590	merged_DHS_4636	2	219
chr1	24684565	24684755	G187_TCPO_RNA_749	G187_TCPO_RNA_749	.	.	.	0	190
chr4	21293373	21293634	G187_TCPO_RNA_74897	G187_TCPO_RNA_74897	.	.	.	0	261
chr4	21234176	21234391	G187_TCPO_RNA_74896	G187_TCPO_RNA_74896	.	.	.	0	215
chr4	21176481	21176899	G187_TCPO_RNA_74895	G187_TCPO_RNA_74895	.	.	.	0	418
chr4	21146552	21146751	G187_TCPO_RNA_74894	G187_TCPO_RNA_74894	.	.	.	0	199
chr4	20988579	20988845	G187_TCPO_RNA_74893	G187_TCPO_RNA_74893	.	.	.	0	266
chr4	20827306	20827608	G187_TCPO_RNA_74892	G187_TCPO_RNA_74892	.	.	.	0	302
chr4	20709905	20710097	G187_TCPO_RNA_74890	G187_TCPO_RNA_74890	.	.	.	0	192
chr1	183028685	183028913	G187_TCPO_RNA_7489	G187_TCPO_RNA_7489	.	.	.	0	228
chr4	20699298	20699553	G187_TCPO_RNA_74889	G187_TCPO_RNA_74889	.	.	.	0	255
chr4	20629368	20629793	G187_TCPO_RNA_74886	G187_TCPO_RNA_74886	.	.	.	0	425
chr4	20606438	20606644	G187_TCPO_RNA_74885	G187_TCPO_RNA_74885	.	.	.	0	206
chr4	20593473	20593657	G187_TCPO_RNA_74884	G187_TCPO_RNA_74884	.	.	.	0	184
chr4	20562121	20562280	G187_TCPO_RNA_74883	G187_TCPO_RNA_74883	.	.	.	0	159
chr4	20174740	20174918	G187_TCPO_RNA_74874	G187_TCPO_RNA_74874	.	.	.	0	178
chr4	20041730	20042013	G187_TCPO_RNA_74872	G187_TCPO_RNA_74872	.	.	.	0	283
chr4	20035330	20035732	G187_TCPO_RNA_74871	G187_TCPO_RNA_74871	.	.	.	0	402
chr1	183013624	183013906	G187_TCPO_RNA_7487	G187_TCPO_RNA_7487	.	.	.	0	282
chr4	19936180	19936522	G187_TCPO_RNA_74866	G187_TCPO_RNA_74866	sex_DHS_pk_45319	all_tcpo_peak_38756	merged_DHS_52201	2	342
chr4	19927996	19928186	G187_TCPO_RNA_74865	G187_TCPO_RNA_74865	.	.	.	0	190
chr4	19920452	19920641	G187_TCPO_RNA_74864	G187_TCPO_RNA_74864	sex_DHS_pk_45317	all_tcpo_peak_38755	merged_DHS_52199	2	189
chr4	19912427	19912663	G187_TCPO_RNA_74862	G187_TCPO_RNA_74862	sex_DHS_pk_45315	all_tcpo_peak_38754	merged_DHS_52198	2	236
chr4	19903717	19904026	G187_TCPO_RNA_74861	G187_TCPO_RNA_74861	sex_DHS_pk_45312	all_tcpo_peak_38752	merged_DHS_52196	2	309
chr4	19878895	19879198	G187_TCPO_RNA_74858	G187_TCPO_RNA_74858	.	all_tcpo_peak_38749	merged_DHS_52192	1	303
chr4	19841663	19841830	G187_TCPO_RNA_74855	G187_TCPO_RNA_74855	.	.	.	0	167
chr4	19837706	19837926	G187_TCPO_RNA_74854	G187_TCPO_RNA_74854	.	.	.	0	220
chr4	19753012	19753180	G187_TCPO_RNA_74851	G187_TCPO_RNA_74851	.	.	.	0	168
chr4	19647803	19647990	G187_TCPO_RNA_74849	G187_TCPO_RNA_74849	.	.	.	0	187
chr4	19647079	19647396	G187_TCPO_RNA_74848	G187_TCPO_RNA_74848	sex_DHS_pk_45301	all_tcpo_peak_38742	merged_DHS_52183	2	317
chr4	19645686	19645978	G187_TCPO_RNA_74847	G187_TCPO_RNA_74847	.	all_tcpo_peak_38742	merged_DHS_52183	1	292
chr4	19640398	19640628	G187_TCPO_RNA_74846	G187_TCPO_RNA_74846	.	.	.	0	230
chr4	19637306	19637472	G187_TCPO_RNA_74845	G187_TCPO_RNA_74845	.	.	.	0	166
chr4	19636137	19636509	G187_TCPO_RNA_74844	G187_TCPO_RNA_74844	sex_DHS_pk_45299	all_tcpo_peak_38741	merged_DHS_52181	2	372
chr4	19624849	19625179	G187_TCPO_RNA_74842	G187_TCPO_RNA_74842	.	.	.	0	330
chr4	19581039	19581337	G187_TCPO_RNA_74840	G187_TCPO_RNA_74840	.	.	.	0	298
chr4	19504424	19504657	G187_TCPO_RNA_74836	G187_TCPO_RNA_74836	.	.	.	0	233
chr4	19502438	19502589	G187_TCPO_RNA_74835	G187_TCPO_RNA_74835	sex_DHS_pk_45296	all_tcpo_peak_38736	merged_DHS_52176	2	151
chr4	19502120	19502384	G187_TCPO_RNA_74834	G187_TCPO_RNA_74834	sex_DHS_pk_45296	all_tcpo_peak_38736	merged_DHS_52176	2	264
chr1	182974652	182974890	G187_TCPO_RNA_7483	G187_TCPO_RNA_7483	.	all_tcpo_peak_3586	merged_DHS_4632	1	238
chr4	19458673	19458895	G187_TCPO_RNA_74829	G187_TCPO_RNA_74829	.	.	.	0	222
chr4	19418719	19418909	G187_TCPO_RNA_74827	G187_TCPO_RNA_74827	sex_DHS_pk_45290	all_tcpo_peak_38729	merged_DHS_52168	2	190
chr4	19375275	19375467	G187_TCPO_RNA_74826	G187_TCPO_RNA_74826	.	.	.	0	192
chr4	19238159	19238351	G187_TCPO_RNA_74823	G187_TCPO_RNA_74823	.	all_tcpo_peak_38726	merged_DHS_52165	1	192
chr4	19138454	19138700	G187_TCPO_RNA_74821	G187_TCPO_RNA_74821	.	.	.	0	246
chr4	19102123	19102318	G187_TCPO_RNA_74820	G187_TCPO_RNA_74820	.	.	.	0	195
chr1	182951396	182951728	G187_TCPO_RNA_7482	G187_TCPO_RNA_7482	.	all_tcpo_peak_3583	merged_DHS_4627	1	332
chr4	19045606	19045823	G187_TCPO_RNA_74818	G187_TCPO_RNA_74818	.	.	.	0	217
chr4	18964028	18964188	G187_TCPO_RNA_74817	G187_TCPO_RNA_74817	.	.	.	0	160
chr4	18906125	18906420	G187_TCPO_RNA_74815	G187_TCPO_RNA_74815	.	.	.	0	295
chr4	18806838	18807120	G187_TCPO_RNA_74814	G187_TCPO_RNA_74814	.	.	.	0	282
chr4	18798727	18798913	G187_TCPO_RNA_74813	G187_TCPO_RNA_74813	.	.	.	0	186
chr4	18781158	18781314	G187_TCPO_RNA_74811	G187_TCPO_RNA_74811	.	.	.	0	156
chr4	18668292	18668478	G187_TCPO_RNA_74808	G187_TCPO_RNA_74808	.	.	.	0	186
chr4	18632580	18632781	G187_TCPO_RNA_74807	G187_TCPO_RNA_74807	.	.	.	0	201
chr4	18497634	18497992	G187_TCPO_RNA_74804	G187_TCPO_RNA_74804	.	.	.	0	358
chr4	18052101	18052393	G187_TCPO_RNA_74795	G187_TCPO_RNA_74795	.	.	.	0	292
chr4	17844218	17844380	G187_TCPO_RNA_74792	G187_TCPO_RNA_74792	.	.	.	0	162
chr4	17782382	17782717	G187_TCPO_RNA_74791	G187_TCPO_RNA_74791	.	.	.	0	335
chr1	182939766	182940195	G187_TCPO_RNA_7479	G187_TCPO_RNA_7479	sex_DHS_pk_3901	all_tcpo_peak_3580	merged_DHS_4624	2	429
chr4	17576498	17576753	G187_TCPO_RNA_74789	G187_TCPO_RNA_74789	.	.	.	0	255
chr4	17456060	17456245	G187_TCPO_RNA_74786	G187_TCPO_RNA_74786	.	.	.	0	185
chr4	17310640	17310843	G187_TCPO_RNA_74784	G187_TCPO_RNA_74784	.	.	.	0	203
chr4	17262055	17262208	G187_TCPO_RNA_74783	G187_TCPO_RNA_74783	.	.	.	0	153
chr4	17133524	17133738	G187_TCPO_RNA_74781	G187_TCPO_RNA_74781	.	.	.	0	214
chr4	16999594	16999903	G187_TCPO_RNA_74777	G187_TCPO_RNA_74777	.	.	.	0	309
chr4	16723934	16724084	G187_TCPO_RNA_74773	G187_TCPO_RNA_74773	.	.	.	0	150
chr4	16657300	16657596	G187_TCPO_RNA_74772	G187_TCPO_RNA_74772	.	.	.	0	296
chr4	16628283	16628446	G187_TCPO_RNA_74771	G187_TCPO_RNA_74771	.	.	.	0	163
chr4	16588919	16589138	G187_TCPO_RNA_74770	G187_TCPO_RNA_74770	.	.	.	0	219
chr1	182935233	182935703	G187_TCPO_RNA_7477	G187_TCPO_RNA_7477	sex_DHS_pk_3900	all_tcpo_peak_3579	merged_DHS_4623	2	470
chr4	16283833	16284078	G187_TCPO_RNA_74766	G187_TCPO_RNA_74766	.	.	.	0	245
chr4	16215357	16215673	G187_TCPO_RNA_74765	G187_TCPO_RNA_74765	.	.	.	0	316
chr4	16108292	16108484	G187_TCPO_RNA_74762	G187_TCPO_RNA_74762	.	.	.	0	192
chr4	16096553	16096775	G187_TCPO_RNA_74760	G187_TCPO_RNA_74760	.	.	.	0	222
chr4	16091372	16091740	G187_TCPO_RNA_74759	G187_TCPO_RNA_74759	sex_DHS_pk_45286	all_tcpo_peak_38718	merged_DHS_52157	2	368
chr4	16090150	16090325	G187_TCPO_RNA_74758	G187_TCPO_RNA_74758	sex_DHS_pk_45286	all_tcpo_peak_38718	merged_DHS_52157	2	175
chr4	16057560	16057745	G187_TCPO_RNA_74756	G187_TCPO_RNA_74756	.	.	.	0	185
chr4	16009668	16009889	G187_TCPO_RNA_74755	G187_TCPO_RNA_74755	.	.	.	0	221
chr4	15998743	15998893	G187_TCPO_RNA_74753	G187_TCPO_RNA_74753	.	.	.	0	150
chr4	15918020	15918335	G187_TCPO_RNA_74748	G187_TCPO_RNA_74748	.	.	.	0	315
chr4	15885626	15885931	G187_TCPO_RNA_74744	G187_TCPO_RNA_74744	sex_DHS_pk_45277	all_tcpo_peak_38711	merged_DHS_52147	2	305
chr4	15885374	15885576	G187_TCPO_RNA_74743	G187_TCPO_RNA_74743	sex_DHS_pk_45277	all_tcpo_peak_38711	merged_DHS_52147	2	202
chr1	182913379	182913844	G187_TCPO_RNA_7474	G187_TCPO_RNA_7474	.	all_tcpo_peak_3575	merged_DHS_4619	1	465
chr4	15851199	15851407	G187_TCPO_RNA_74737	G187_TCPO_RNA_74737	sex_DHS_pk_45269	all_tcpo_peak_38706	merged_DHS_52141	2	208
chr1	182906480	182906688	G187_TCPO_RNA_7473	G187_TCPO_RNA_7473	sex_DHS_pk_3894	all_tcpo_peak_3572	merged_DHS_4615	2	208
chr4	15297772	15297983	G187_TCPO_RNA_74727	G187_TCPO_RNA_74727	.	.	.	0	211
chr4	15281350	15281524	G187_TCPO_RNA_74726	G187_TCPO_RNA_74726	.	.	.	0	174
chr4	15265239	15265516	G187_TCPO_RNA_74724	G187_TCPO_RNA_74724	.	all_tcpo_peak_38702	merged_DHS_52137	1	277
chr4	15260837	15261161	G187_TCPO_RNA_74723	G187_TCPO_RNA_74723	.	all_tcpo_peak_38701	merged_DHS_52136	1	324
chr4	15254519	15254840	G187_TCPO_RNA_74722	G187_TCPO_RNA_74722	.	.	.	0	321
chr4	15252740	15252919	G187_TCPO_RNA_74721	G187_TCPO_RNA_74721	.	.	.	0	179
chr4	15248914	15249143	G187_TCPO_RNA_74719	G187_TCPO_RNA_74719	sex_DHS_pk_45266	all_tcpo_peak_38699	merged_DHS_52134	2	229
chr4	15195996	15196211	G187_TCPO_RNA_74717	G187_TCPO_RNA_74717	sex_DHS_pk_45262	.	merged_DHS_52129	1	215
chr4	15158817	15158987	G187_TCPO_RNA_74715	G187_TCPO_RNA_74715	.	.	.	0	170
chr4	15084968	15085288	G187_TCPO_RNA_74710	G187_TCPO_RNA_74710	.	.	.	0	320
chr4	15038699	15038898	G187_TCPO_RNA_74709	G187_TCPO_RNA_74709	.	.	.	0	199
chr4	15011982	15012153	G187_TCPO_RNA_74708	G187_TCPO_RNA_74708	.	.	.	0	171
chr4	14964518	14964710	G187_TCPO_RNA_74705	G187_TCPO_RNA_74705	.	.	.	0	192
chr4	14963158	14963430	G187_TCPO_RNA_74704	G187_TCPO_RNA_74704	.	.	.	0	272
chr4	14949459	14949809	G187_TCPO_RNA_74702	G187_TCPO_RNA_74702	sex_DHS_pk_45251	all_tcpo_peak_38685	merged_DHS_52116	2	350
chr4	14948255	14948441	G187_TCPO_RNA_74701	G187_TCPO_RNA_74701	.	.	.	0	186
chr1	24636897	24637097	G187_TCPO_RNA_747	G187_TCPO_RNA_747	.	.	.	0	200
chr4	14925158	14925475	G187_TCPO_RNA_74699	G187_TCPO_RNA_74699	.	.	.	0	317
chr4	14753618	14754087	G187_TCPO_RNA_74690	G187_TCPO_RNA_74690	sex_DHS_pk_45244	all_tcpo_peak_38679	merged_DHS_52109	2	469
chr4	14503037	14503196	G187_TCPO_RNA_74679	G187_TCPO_RNA_74679	.	.	.	0	159
chr4	14425580	14425857	G187_TCPO_RNA_74678	G187_TCPO_RNA_74678	.	.	.	0	277
chr4	14416524	14416815	G187_TCPO_RNA_74677	G187_TCPO_RNA_74677	.	.	.	0	291
chr4	14370006	14370244	G187_TCPO_RNA_74675	G187_TCPO_RNA_74675	.	.	.	0	238
chr4	14280252	14280517	G187_TCPO_RNA_74672	G187_TCPO_RNA_74672	.	.	.	0	265
chr4	14034892	14035055	G187_TCPO_RNA_74664	G187_TCPO_RNA_74664	.	.	.	0	163
chr4	14002824	14003063	G187_TCPO_RNA_74662	G187_TCPO_RNA_74662	.	.	.	0	239
chr4	13994413	13994681	G187_TCPO_RNA_74661	G187_TCPO_RNA_74661	.	.	.	0	268
chr1	182780819	182781470	G187_TCPO_RNA_7466	G187_TCPO_RNA_7466	sex_DHS_pk_3888	all_tcpo_peak_3564	merged_DHS_4607	2	651
chr4	13808110	13808275	G187_TCPO_RNA_74658	G187_TCPO_RNA_74658	.	.	.	0	165
chr4	13795951	13796193	G187_TCPO_RNA_74657	G187_TCPO_RNA_74657	.	.	.	0	242
chr4	13741452	13741636	G187_TCPO_RNA_74656	G187_TCPO_RNA_74656	.	.	.	0	184
chr4	13735388	13735600	G187_TCPO_RNA_74655	G187_TCPO_RNA_74655	.	.	.	0	212
chr4	13377017	13377193	G187_TCPO_RNA_74647	G187_TCPO_RNA_74647	.	.	.	0	176
chr4	13310052	13310223	G187_TCPO_RNA_74645	G187_TCPO_RNA_74645	.	.	.	0	171
chr4	13140108	13140420	G187_TCPO_RNA_74641	G187_TCPO_RNA_74641	.	.	.	0	312
chr4	13100664	13100929	G187_TCPO_RNA_74639	G187_TCPO_RNA_74639	.	.	.	0	265
chr4	13023486	13023672	G187_TCPO_RNA_74637	G187_TCPO_RNA_74637	.	.	.	0	186
chr4	12951211	12951508	G187_TCPO_RNA_74635	G187_TCPO_RNA_74635	.	.	.	0	297
chr4	12906657	12906933	G187_TCPO_RNA_74633	G187_TCPO_RNA_74633	.	.	.	0	276
chr4	12893316	12893562	G187_TCPO_RNA_74632	G187_TCPO_RNA_74632	.	.	.	0	246
chr4	12219819	12220024	G187_TCPO_RNA_74621	G187_TCPO_RNA_74621	.	.	.	0	205
chr1	182744152	182744415	G187_TCPO_RNA_7462	G187_TCPO_RNA_7462	sex_DHS_pk_3886	all_tcpo_peak_3562	merged_DHS_4605	2	263
chr4	12176216	12176545	G187_TCPO_RNA_74617	G187_TCPO_RNA_74617	.	.	.	0	329
chr4	12167000	12167275	G187_TCPO_RNA_74616	G187_TCPO_RNA_74616	.	.	.	0	275
chr4	12157213	12157384	G187_TCPO_RNA_74615	G187_TCPO_RNA_74615	.	.	.	0	171
chr4	12016185	12016409	G187_TCPO_RNA_74612	G187_TCPO_RNA_74612	sex_DHS_pk_45233	all_tcpo_peak_38665	merged_DHS_52091	2	224
chr4	11916943	11917116	G187_TCPO_RNA_74605	G187_TCPO_RNA_74605	.	.	.	0	173
chr4	11909453	11909691	G187_TCPO_RNA_74604	G187_TCPO_RNA_74604	.	.	.	0	238
chr4	11893689	11893859	G187_TCPO_RNA_74603	G187_TCPO_RNA_74603	sex_DHS_pk_45226	all_tcpo_peak_38658	merged_DHS_52083	2	170
chr4	11891192	11891375	G187_TCPO_RNA_74601	G187_TCPO_RNA_74601	.	.	.	0	183
chr1	182741560	182741778	G187_TCPO_RNA_7460	G187_TCPO_RNA_7460	.	.	.	0	218
chr1	24631660	24631878	G187_TCPO_RNA_746	G187_TCPO_RNA_746	.	.	.	0	218
chr4	11840953	11841336	G187_TCPO_RNA_74599	G187_TCPO_RNA_74599	.	.	.	0	383
chr4	11674287	11674479	G187_TCPO_RNA_74590	G187_TCPO_RNA_74590	.	.	.	0	192
chr4	11536924	11537226	G187_TCPO_RNA_74585	G187_TCPO_RNA_74585	.	all_tcpo_peak_38647	merged_DHS_52069	1	302
chr4	11515937	11516111	G187_TCPO_RNA_74584	G187_TCPO_RNA_74584	.	.	.	0	174
chr4	11495257	11495475	G187_TCPO_RNA_74581	G187_TCPO_RNA_74581	.	.	.	0	218
chr4	11299913	11300088	G187_TCPO_RNA_74574	G187_TCPO_RNA_74574	.	.	.	0	175
chr4	11276036	11276254	G187_TCPO_RNA_74572	G187_TCPO_RNA_74572	.	.	.	0	218
chr4	11249029	11249653	G187_TCPO_RNA_74570	G187_TCPO_RNA_74570	sex_DHS_pk_45205	all_tcpo_peak_38638	merged_DHS_52058	2	624
chr1	182699489	182699677	G187_TCPO_RNA_7457	G187_TCPO_RNA_7457	.	.	.	0	188
chr4	11181013	11181605	G187_TCPO_RNA_74568	G187_TCPO_RNA_74568	sex_DHS_pk_45203	all_tcpo_peak_38636	merged_DHS_52056	2	592
chr4	11179619	11179884	G187_TCPO_RNA_74567	G187_TCPO_RNA_74567	.	.	.	0	265
chr4	11079083	11079287	G187_TCPO_RNA_74561	G187_TCPO_RNA_74561	.	.	.	0	204
chr4	11074323	11075277	G187_TCPO_RNA_74560	G187_TCPO_RNA_74560	sex_DHS_pk_45199	all_tcpo_peak_38629	merged_DHS_52049	2	954
chr4	11073971	11074281	G187_TCPO_RNA_74559	G187_TCPO_RNA_74559	sex_DHS_pk_45199	all_tcpo_peak_38629	merged_DHS_52049	2	310
chr4	11049072	11049308	G187_TCPO_RNA_74555	G187_TCPO_RNA_74555	.	.	.	0	236
chr4	11014741	11014927	G187_TCPO_RNA_74553	G187_TCPO_RNA_74553	.	.	.	0	186
chr4	10993278	10993438	G187_TCPO_RNA_74551	G187_TCPO_RNA_74551	.	.	.	0	160
chr4	10959312	10959507	G187_TCPO_RNA_74549	G187_TCPO_RNA_74549	.	.	.	0	195
chr4	10931787	10932148	G187_TCPO_RNA_74548	G187_TCPO_RNA_74548	.	.	.	0	361
chr4	10924457	10924681	G187_TCPO_RNA_74547	G187_TCPO_RNA_74547	.	.	.	0	224
chr4	10870290	10870639	G187_TCPO_RNA_74541	G187_TCPO_RNA_74541	sex_DHS_pk_45185	all_tcpo_peak_38612	merged_DHS_52030	2	349
chr1	182628818	182629027	G187_TCPO_RNA_7454	G187_TCPO_RNA_7454	.	.	.	0	209
chr4	10848798	10849099	G187_TCPO_RNA_74537	G187_TCPO_RNA_74537	.	.	.	0	301
chr4	10839395	10839545	G187_TCPO_RNA_74535	G187_TCPO_RNA_74535	.	all_tcpo_peak_38609	merged_DHS_52026	1	150
chr4	10800525	10800808	G187_TCPO_RNA_74530	G187_TCPO_RNA_74530	.	.	.	0	283
chr4	10541860	10542014	G187_TCPO_RNA_74524	G187_TCPO_RNA_74524	.	.	.	0	154
chr4	10520388	10520548	G187_TCPO_RNA_74523	G187_TCPO_RNA_74523	.	.	.	0	160
chr4	10418125	10418381	G187_TCPO_RNA_74520	G187_TCPO_RNA_74520	.	.	.	0	256
chr1	182571531	182571957	G187_TCPO_RNA_7452	G187_TCPO_RNA_7452	sex_DHS_pk_3872	all_tcpo_peak_3551	merged_DHS_4593	2	426
chr4	10239317	10239557	G187_TCPO_RNA_74518	G187_TCPO_RNA_74518	.	.	.	0	240
chr4	9965027	9965325	G187_TCPO_RNA_74510	G187_TCPO_RNA_74510	.	.	.	0	298
chr4	9963763	9963975	G187_TCPO_RNA_74509	G187_TCPO_RNA_74509	.	.	.	0	212
chr4	9925653	9925818	G187_TCPO_RNA_74507	G187_TCPO_RNA_74507	.	.	.	0	165
chr4	9887251	9887418	G187_TCPO_RNA_74505	G187_TCPO_RNA_74505	.	.	.	0	167
chr4	9776475	9776675	G187_TCPO_RNA_74501	G187_TCPO_RNA_74501	.	.	.	0	200
chr4	9742204	9742469	G187_TCPO_RNA_74500	G187_TCPO_RNA_74500	.	.	.	0	265
chr4	9690398	9690774	G187_TCPO_RNA_74497	G187_TCPO_RNA_74497	.	.	.	0	376
chr4	9632813	9633054	G187_TCPO_RNA_74495	G187_TCPO_RNA_74495	.	.	.	0	241
chr4	9603325	9603560	G187_TCPO_RNA_74493	G187_TCPO_RNA_74493	.	.	.	0	235
chr4	9596323	9596592	G187_TCPO_RNA_74491	G187_TCPO_RNA_74491	sex_DHS_pk_45171	all_tcpo_peak_38599	merged_DHS_52013	2	269
chr4	9586567	9586915	G187_TCPO_RNA_74490	G187_TCPO_RNA_74490	.	.	.	0	348
chr4	9386176	9386420	G187_TCPO_RNA_74486	G187_TCPO_RNA_74486	.	.	.	0	244
chr1	182461230	182461467	G187_TCPO_RNA_7448	G187_TCPO_RNA_7448	.	.	.	0	237
chr4	9018374	9018702	G187_TCPO_RNA_74477	G187_TCPO_RNA_74477	.	.	.	0	328
chr4	9010784	9010952	G187_TCPO_RNA_74476	G187_TCPO_RNA_74476	sex_DHS_pk_45149	all_tcpo_peak_38587	merged_DHS_51992	2	168
chr4	9008460	9008735	G187_TCPO_RNA_74474	G187_TCPO_RNA_74474	sex_DHS_pk_45147	.	merged_DHS_51990	1	275
chr4	8994868	8995038	G187_TCPO_RNA_74473	G187_TCPO_RNA_74473	.	all_tcpo_peak_38584	merged_DHS_51989	1	170
chr1	182460241	182460517	G187_TCPO_RNA_7447	G187_TCPO_RNA_7447	.	.	.	0	276
chr4	8823264	8823582	G187_TCPO_RNA_74466	G187_TCPO_RNA_74466	.	.	.	0	318
chr4	8797249	8797429	G187_TCPO_RNA_74465	G187_TCPO_RNA_74465	.	.	.	0	180
chr4	8792496	8792677	G187_TCPO_RNA_74464	G187_TCPO_RNA_74464	.	.	.	0	181
chr4	8688550	8688727	G187_TCPO_RNA_74461	G187_TCPO_RNA_74461	.	.	.	0	177
chr1	182427081	182427263	G187_TCPO_RNA_7446	G187_TCPO_RNA_7446	.	.	.	0	182
chr4	8682405	8682898	G187_TCPO_RNA_74459	G187_TCPO_RNA_74459	sex_DHS_pk_45129	all_tcpo_peak_38571	merged_DHS_51970	2	493
chr4	8675010	8675380	G187_TCPO_RNA_74455	G187_TCPO_RNA_74455	.	.	.	0	370
chr4	8672737	8673107	G187_TCPO_RNA_74454	G187_TCPO_RNA_74454	.	.	.	0	370
chr4	8628566	8628747	G187_TCPO_RNA_74452	G187_TCPO_RNA_74452	.	.	.	0	181
chr4	8574303	8574727	G187_TCPO_RNA_74447	G187_TCPO_RNA_74447	sex_DHS_pk_45113	all_tcpo_peak_38556	merged_DHS_51954	2	424
chr4	8545979	8546204	G187_TCPO_RNA_74446	G187_TCPO_RNA_74446	.	.	.	0	225
chr4	8532648	8532818	G187_TCPO_RNA_74445	G187_TCPO_RNA_74445	.	.	.	0	170
chr4	8530341	8530686	G187_TCPO_RNA_74444	G187_TCPO_RNA_74444	.	.	.	0	345
chr4	8479443	8479746	G187_TCPO_RNA_74443	G187_TCPO_RNA_74443	.	.	.	0	303
chr4	8462608	8463043	G187_TCPO_RNA_74440	G187_TCPO_RNA_74440	sex_DHS_pk_45111	all_tcpo_peak_38555	merged_DHS_51952	2	435
chr4	8288581	8288912	G187_TCPO_RNA_74434	G187_TCPO_RNA_74434	sex_DHS_pk_45109	all_tcpo_peak_38553	merged_DHS_51950	2	331
chr4	8262525	8262857	G187_TCPO_RNA_74432	G187_TCPO_RNA_74432	.	.	.	0	332
chr4	8208565	8208832	G187_TCPO_RNA_74431	G187_TCPO_RNA_74431	.	.	.	0	267
chr4	8172719	8172903	G187_TCPO_RNA_74430	G187_TCPO_RNA_74430	.	all_tcpo_peak_38551	merged_DHS_51947	1	184
chr4	8136101	8136316	G187_TCPO_RNA_74428	G187_TCPO_RNA_74428	.	.	.	0	215
chr4	8133330	8133519	G187_TCPO_RNA_74427	G187_TCPO_RNA_74427	.	.	.	0	189
chr4	8033895	8034289	G187_TCPO_RNA_74422	G187_TCPO_RNA_74422	.	.	.	0	394
chr1	182346313	182346602	G187_TCPO_RNA_7442	G187_TCPO_RNA_7442	.	.	.	0	289
chr4	7954735	7954915	G187_TCPO_RNA_74419	G187_TCPO_RNA_74419	.	.	.	0	180
chr4	7869329	7869495	G187_TCPO_RNA_74417	G187_TCPO_RNA_74417	.	.	.	0	166
chr4	7466116	7466317	G187_TCPO_RNA_74412	G187_TCPO_RNA_74412	.	.	.	0	201
chr1	182340016	182340258	G187_TCPO_RNA_7441	G187_TCPO_RNA_7441	.	.	.	0	242
chr4	7377527	7377866	G187_TCPO_RNA_74407	G187_TCPO_RNA_74407	.	.	.	0	339
chr4	7366185	7366356	G187_TCPO_RNA_74406	G187_TCPO_RNA_74406	.	.	.	0	171
chr4	7328814	7329100	G187_TCPO_RNA_74403	G187_TCPO_RNA_74403	.	.	.	0	286
chr4	7295026	7295244	G187_TCPO_RNA_74402	G187_TCPO_RNA_74402	.	.	.	0	218
chr4	7288566	7288827	G187_TCPO_RNA_74401	G187_TCPO_RNA_74401	.	.	.	0	261
chr4	7237754	7238004	G187_TCPO_RNA_74400	G187_TCPO_RNA_74400	.	.	.	0	250
chr1	182321497	182321744	G187_TCPO_RNA_7440	G187_TCPO_RNA_7440	.	.	.	0	247
chr4	7158854	7159069	G187_TCPO_RNA_74397	G187_TCPO_RNA_74397	.	.	.	0	215
chr4	7056713	7057000	G187_TCPO_RNA_74392	G187_TCPO_RNA_74392	.	.	.	0	287
chr4	6988150	6988420	G187_TCPO_RNA_74390	G187_TCPO_RNA_74390	.	.	.	0	270
chr4	6967251	6967579	G187_TCPO_RNA_74387	G187_TCPO_RNA_74387	.	.	.	0	328
chr4	6963860	6964022	G187_TCPO_RNA_74385	G187_TCPO_RNA_74385	.	.	.	0	162
chr4	6862003	6862197	G187_TCPO_RNA_74382	G187_TCPO_RNA_74382	.	.	.	0	194
chr4	6848355	6848584	G187_TCPO_RNA_74381	G187_TCPO_RNA_74381	.	.	.	0	229
chr4	6841314	6841614	G187_TCPO_RNA_74379	G187_TCPO_RNA_74379	sex_DHS_pk_45085	all_tcpo_peak_38531	merged_DHS_51924	2	300
chr4	6832692	6832894	G187_TCPO_RNA_74378	G187_TCPO_RNA_74378	.	.	.	0	202
chr4	6826832	6827087	G187_TCPO_RNA_74376	G187_TCPO_RNA_74376	.	.	.	0	255
chr4	6711685	6711917	G187_TCPO_RNA_74374	G187_TCPO_RNA_74374	.	.	.	0	232
chr4	6694318	6694550	G187_TCPO_RNA_74371	G187_TCPO_RNA_74371	.	.	.	0	232
chr4	6643764	6643952	G187_TCPO_RNA_74368	G187_TCPO_RNA_74368	.	.	.	0	188
chr4	6310731	6310947	G187_TCPO_RNA_74357	G187_TCPO_RNA_74357	.	.	.	0	216
chr4	6294232	6294527	G187_TCPO_RNA_74356	G187_TCPO_RNA_74356	.	.	.	0	295
chr4	6289643	6289850	G187_TCPO_RNA_74353	G187_TCPO_RNA_74353	.	.	.	0	207
chr4	6173355	6173690	G187_TCPO_RNA_74343	G187_TCPO_RNA_74343	sex_DHS_pk_45060	all_tcpo_peak_38512	merged_DHS_51897	2	335
chr4	6172920	6173261	G187_TCPO_RNA_74342	G187_TCPO_RNA_74342	sex_DHS_pk_45060	all_tcpo_peak_38512	merged_DHS_51897	2	341
chr4	6166110	6166373	G187_TCPO_RNA_74341	G187_TCPO_RNA_74341	sex_DHS_pk_45057	all_tcpo_peak_38510	merged_DHS_51894	2	263
chr4	6137265	6137472	G187_TCPO_RNA_74340	G187_TCPO_RNA_74340	.	.	.	0	207
chr1	182293501	182293769	G187_TCPO_RNA_7434	G187_TCPO_RNA_7434	sex_DHS_pk_3860	.	merged_DHS_4580	1	268
chr4	6062218	6062372	G187_TCPO_RNA_74339	G187_TCPO_RNA_74339	.	.	.	0	154
chr4	6002499	6002731	G187_TCPO_RNA_74337	G187_TCPO_RNA_74337	.	.	.	0	232
chr4	6002214	6002480	G187_TCPO_RNA_74336	G187_TCPO_RNA_74336	.	.	.	0	266
chr1	182276513	182276809	G187_TCPO_RNA_7433	G187_TCPO_RNA_7433	.	.	.	0	296
chr4	5663657	5664186	G187_TCPO_RNA_74328	G187_TCPO_RNA_74328	.	.	.	0	529
chr4	5612308	5612619	G187_TCPO_RNA_74325	G187_TCPO_RNA_74325	.	.	.	0	311
chr4	5580174	5580445	G187_TCPO_RNA_74324	G187_TCPO_RNA_74324	.	.	.	0	271
chr4	5537832	5538110	G187_TCPO_RNA_74321	G187_TCPO_RNA_74321	.	.	.	0	278
chr4	5480087	5480260	G187_TCPO_RNA_74319	G187_TCPO_RNA_74319	.	.	.	0	173
chr4	5354166	5354350	G187_TCPO_RNA_74313	G187_TCPO_RNA_74313	.	.	.	0	184
chr4	5322988	5323328	G187_TCPO_RNA_74312	G187_TCPO_RNA_74312	.	.	.	0	340
chr4	5308306	5308498	G187_TCPO_RNA_74311	G187_TCPO_RNA_74311	.	.	.	0	192
chr4	5265177	5265338	G187_TCPO_RNA_74310	G187_TCPO_RNA_74310	.	.	.	0	161
chr1	182211394	182211672	G187_TCPO_RNA_7431	G187_TCPO_RNA_7431	.	.	.	0	278
chr4	5260538	5260936	G187_TCPO_RNA_74309	G187_TCPO_RNA_74309	.	.	.	0	398
chr4	5200817	5200988	G187_TCPO_RNA_74306	G187_TCPO_RNA_74306	.	.	.	0	171
chr4	4767195	4767409	G187_TCPO_RNA_74301	G187_TCPO_RNA_74301	.	.	.	0	214
chr1	24592983	24593371	G187_TCPO_RNA_743	G187_TCPO_RNA_743	.	.	.	0	388
chr4	4679723	4679921	G187_TCPO_RNA_74296	G187_TCPO_RNA_74296	.	.	.	0	198
chr4	4635627	4635833	G187_TCPO_RNA_74294	G187_TCPO_RNA_74294	.	.	.	0	206
chr4	4520894	4521096	G187_TCPO_RNA_74290	G187_TCPO_RNA_74290	.	.	.	0	202
chr1	182209658	182209937	G187_TCPO_RNA_7429	G187_TCPO_RNA_7429	sex_DHS_pk_3851	all_tcpo_peak_3536	merged_DHS_4570	2	279
chr4	4459152	4459493	G187_TCPO_RNA_74286	G187_TCPO_RNA_74286	.	.	.	0	341
chr4	4428038	4428343	G187_TCPO_RNA_74284	G187_TCPO_RNA_74284	.	.	.	0	305
chr4	4424630	4424879	G187_TCPO_RNA_74283	G187_TCPO_RNA_74283	.	.	.	0	249
chr4	4340502	4340878	G187_TCPO_RNA_74282	G187_TCPO_RNA_74282	.	.	.	0	376
chr1	182203932	182204268	G187_TCPO_RNA_7428	G187_TCPO_RNA_7428	.	.	.	0	336
chr4	4171559	4171769	G187_TCPO_RNA_74277	G187_TCPO_RNA_74277	.	.	.	0	210
chr4	4109693	4109958	G187_TCPO_RNA_74276	G187_TCPO_RNA_74276	.	.	.	0	265
chr4	3984817	3984998	G187_TCPO_RNA_74273	G187_TCPO_RNA_74273	.	.	.	0	181
chr4	3865700	3866061	G187_TCPO_RNA_74271	G187_TCPO_RNA_74271	sex_DHS_pk_45044	all_tcpo_peak_38497	merged_DHS_51878	2	361
chr4	3861963	3862142	G187_TCPO_RNA_74270	G187_TCPO_RNA_74270	.	.	.	0	179
chr4	3831587	3831745	G187_TCPO_RNA_74268	G187_TCPO_RNA_74268	.	.	.	0	158
chr4	3817071	3817431	G187_TCPO_RNA_74267	G187_TCPO_RNA_74267	.	.	.	0	360
chr4	3802341	3802530	G187_TCPO_RNA_74266	G187_TCPO_RNA_74266	sex_DHS_pk_45041	all_tcpo_peak_38495	merged_DHS_51875	2	189
chr4	3715288	3715494	G187_TCPO_RNA_74263	G187_TCPO_RNA_74263	.	.	.	0	206
chr4	3650242	3650466	G187_TCPO_RNA_74260	G187_TCPO_RNA_74260	sex_DHS_pk_45037	all_tcpo_peak_38490	merged_DHS_51869	2	224
chr1	182194009	182194222	G187_TCPO_RNA_7426	G187_TCPO_RNA_7426	.	.	.	0	213
chr4	3643462	3643641	G187_TCPO_RNA_74257	G187_TCPO_RNA_74257	.	.	.	0	179
chr4	3630800	3631047	G187_TCPO_RNA_74253	G187_TCPO_RNA_74253	sex_DHS_pk_45033	.	merged_DHS_51865	1	247
chr4	3602937	3603324	G187_TCPO_RNA_74249	G187_TCPO_RNA_74249	.	.	.	0	387
chr4	3601722	3601905	G187_TCPO_RNA_74248	G187_TCPO_RNA_74248	.	.	.	0	183
chr4	3566608	3566801	G187_TCPO_RNA_74246	G187_TCPO_RNA_74246	.	.	.	0	193
chr4	3514676	3514837	G187_TCPO_RNA_74245	G187_TCPO_RNA_74245	.	.	.	0	161
chr4	3464861	3465153	G187_TCPO_RNA_74240	G187_TCPO_RNA_74240	.	.	.	0	292
chr4	3176965	3177180	G187_TCPO_RNA_74235	G187_TCPO_RNA_74235	.	.	.	0	215
chr1	182178584	182178902	G187_TCPO_RNA_7423	G187_TCPO_RNA_7423	.	.	.	0	318
chr3	159452855	159453098	G187_TCPO_RNA_74229	G187_TCPO_RNA_74229	.	.	.	0	243
chr3	159400785	159400953	G187_TCPO_RNA_74228	G187_TCPO_RNA_74228	.	.	.	0	168
chr3	159180860	159181062	G187_TCPO_RNA_74223	G187_TCPO_RNA_74223	.	.	.	0	202
chr3	159127773	159127940	G187_TCPO_RNA_74222	G187_TCPO_RNA_74222	.	.	.	0	167
chr3	159046046	159046278	G187_TCPO_RNA_74221	G187_TCPO_RNA_74221	.	.	.	0	232
chr3	158816281	158816533	G187_TCPO_RNA_74216	G187_TCPO_RNA_74216	.	.	.	0	252
chr3	158530762	158530985	G187_TCPO_RNA_74212	G187_TCPO_RNA_74212	.	.	.	0	223
chr3	158507713	158507873	G187_TCPO_RNA_74211	G187_TCPO_RNA_74211	.	.	.	0	160
chr3	158453840	158454015	G187_TCPO_RNA_74210	G187_TCPO_RNA_74210	.	.	.	0	175
chr3	158447138	158447374	G187_TCPO_RNA_74209	G187_TCPO_RNA_74209	.	.	.	0	236
chr3	158392679	158392865	G187_TCPO_RNA_74207	G187_TCPO_RNA_74207	.	.	.	0	186
chr3	158339895	158340116	G187_TCPO_RNA_74206	G187_TCPO_RNA_74206	.	.	.	0	221
chr3	158245499	158245680	G187_TCPO_RNA_74204	G187_TCPO_RNA_74204	.	.	.	0	181
chr3	158150408	158150720	G187_TCPO_RNA_74201	G187_TCPO_RNA_74201	.	.	.	0	312
chr3	158119391	158119627	G187_TCPO_RNA_74200	G187_TCPO_RNA_74200	.	.	.	0	236
chr1	24565480	24565671	G187_TCPO_RNA_742	G187_TCPO_RNA_742	.	.	.	0	191
chr3	157989124	157989303	G187_TCPO_RNA_74198	G187_TCPO_RNA_74198	.	.	.	0	179
chr3	157950407	157950650	G187_TCPO_RNA_74197	G187_TCPO_RNA_74197	.	.	.	0	243
chr3	157849973	157850141	G187_TCPO_RNA_74195	G187_TCPO_RNA_74195	.	.	.	0	168
chr3	157806652	157807045	G187_TCPO_RNA_74194	G187_TCPO_RNA_74194	.	.	.	0	393
chr3	157800347	157800569	G187_TCPO_RNA_74192	G187_TCPO_RNA_74192	.	.	.	0	222
chr3	157699500	157699652	G187_TCPO_RNA_74190	G187_TCPO_RNA_74190	sex_DHS_pk_45015	all_tcpo_peak_38470	merged_DHS_51843	2	152
chr3	157694057	157694431	G187_TCPO_RNA_74189	G187_TCPO_RNA_74189	sex_DHS_pk_45014	all_tcpo_peak_38469	merged_DHS_51842	2	374
chr3	157587859	157588253	G187_TCPO_RNA_74183	G187_TCPO_RNA_74183	sex_DHS_pk_45007	all_tcpo_peak_38460	merged_DHS_51832	2	394
chr3	157566995	157567169	G187_TCPO_RNA_74179	G187_TCPO_RNA_74179	.	.	.	0	174
chr3	157560875	157561088	G187_TCPO_RNA_74178	G187_TCPO_RNA_74178	.	.	.	0	213
chr3	157539694	157539973	G187_TCPO_RNA_74175	G187_TCPO_RNA_74175	.	all_tcpo_peak_38455	merged_DHS_51826	1	279
chr3	157516516	157516807	G187_TCPO_RNA_74173	G187_TCPO_RNA_74173	.	.	.	0	291
chr3	157244951	157245156	G187_TCPO_RNA_74166	G187_TCPO_RNA_74166	.	.	.	0	205
chr3	157233340	157233521	G187_TCPO_RNA_74163	G187_TCPO_RNA_74163	.	.	.	0	181
chr3	157202251	157202457	G187_TCPO_RNA_74162	G187_TCPO_RNA_74162	.	.	.	0	206
chr3	157155678	157155867	G187_TCPO_RNA_74161	G187_TCPO_RNA_74161	.	.	.	0	189
chr1	182140114	182140734	G187_TCPO_RNA_7416	G187_TCPO_RNA_7416	sex_DHS_pk_3831	all_tcpo_peak_3523	merged_DHS_4548	2	620
chr3	156996651	156996834	G187_TCPO_RNA_74156	G187_TCPO_RNA_74156	.	.	.	0	183
chr3	156979279	156979522	G187_TCPO_RNA_74154	G187_TCPO_RNA_74154	.	.	.	0	243
chr3	156931520	156931803	G187_TCPO_RNA_74152	G187_TCPO_RNA_74152	.	.	.	0	283
chr1	182125326	182126070	G187_TCPO_RNA_7415	G187_TCPO_RNA_7415	.	all_tcpo_peak_3521	merged_DHS_4546	1	744
chr3	156851240	156851397	G187_TCPO_RNA_74147	G187_TCPO_RNA_74147	.	.	.	0	157
chr3	156691015	156691245	G187_TCPO_RNA_74142	G187_TCPO_RNA_74142	.	.	.	0	230
chr1	182119289	182119677	G187_TCPO_RNA_7414	G187_TCPO_RNA_7414	sex_DHS_pk_3827	all_tcpo_peak_3520	merged_DHS_4543	2	388
chr3	156427674	156427826	G187_TCPO_RNA_74137	G187_TCPO_RNA_74137	.	.	.	0	152
chr3	156282081	156282347	G187_TCPO_RNA_74134	G187_TCPO_RNA_74134	.	.	.	0	266
chr3	156236875	156237107	G187_TCPO_RNA_74133	G187_TCPO_RNA_74133	.	.	.	0	232
chr3	155914216	155914449	G187_TCPO_RNA_74128	G187_TCPO_RNA_74128	.	.	.	0	233
chr3	155834938	155835121	G187_TCPO_RNA_74124	G187_TCPO_RNA_74124	.	.	.	0	183
chr3	155817758	155817955	G187_TCPO_RNA_74123	G187_TCPO_RNA_74123	.	.	.	0	197
chr3	155817071	155817310	G187_TCPO_RNA_74122	G187_TCPO_RNA_74122	.	.	.	0	239
chr3	155800987	155801176	G187_TCPO_RNA_74121	G187_TCPO_RNA_74121	.	.	.	0	189
chr3	155761867	155762124	G187_TCPO_RNA_74120	G187_TCPO_RNA_74120	.	.	.	0	257
chr1	182114530	182114768	G187_TCPO_RNA_7412	G187_TCPO_RNA_7412	.	.	.	0	238
chr3	155707426	155707639	G187_TCPO_RNA_74119	G187_TCPO_RNA_74119	.	.	.	0	213
chr3	155695010	155695215	G187_TCPO_RNA_74118	G187_TCPO_RNA_74118	.	.	.	0	205
chr3	155608339	155608581	G187_TCPO_RNA_74116	G187_TCPO_RNA_74116	sex_DHS_pk_44989	all_tcpo_peak_38438	merged_DHS_51810	2	242
chr3	155443751	155443953	G187_TCPO_RNA_74112	G187_TCPO_RNA_74112	.	.	.	0	202
chr3	155387487	155387645	G187_TCPO_RNA_74111	G187_TCPO_RNA_74111	.	.	.	0	158
chr3	155291934	155292203	G187_TCPO_RNA_74110	G187_TCPO_RNA_74110	.	.	.	0	269
chr1	182106110	182106470	G187_TCPO_RNA_7411	G187_TCPO_RNA_7411	sex_DHS_pk_3824	all_tcpo_peak_3519	merged_DHS_4540	2	360
chr3	155123960	155124272	G187_TCPO_RNA_74108	G187_TCPO_RNA_74108	.	.	.	0	312
chr3	155092251	155092543	G187_TCPO_RNA_74106	G187_TCPO_RNA_74106	.	.	.	0	292
chr1	24532491	24532660	G187_TCPO_RNA_741	G187_TCPO_RNA_741	.	.	.	0	169
chr3	154798145	154798511	G187_TCPO_RNA_74097	G187_TCPO_RNA_74097	.	.	.	0	366
chr3	154766895	154767074	G187_TCPO_RNA_74095	G187_TCPO_RNA_74095	.	.	.	0	179
chr3	154761634	154761874	G187_TCPO_RNA_74094	G187_TCPO_RNA_74094	.	.	.	0	240
chr3	154760128	154760280	G187_TCPO_RNA_74093	G187_TCPO_RNA_74093	.	.	.	0	152
chr3	154758601	154758896	G187_TCPO_RNA_74092	G187_TCPO_RNA_74092	.	.	.	0	295
chr1	182102977	182103297	G187_TCPO_RNA_7409	G187_TCPO_RNA_7409	.	.	.	0	320
chr3	154625044	154625338	G187_TCPO_RNA_74087	G187_TCPO_RNA_74087	.	.	.	0	294
chr3	154439848	154440277	G187_TCPO_RNA_74081	G187_TCPO_RNA_74081	.	.	.	0	429
chr1	182102260	182102492	G187_TCPO_RNA_7408	G187_TCPO_RNA_7408	sex_DHS_pk_3821	.	merged_DHS_4537	1	232
chr3	154373759	154374053	G187_TCPO_RNA_74079	G187_TCPO_RNA_74079	.	.	.	0	294
chr3	154270799	154270969	G187_TCPO_RNA_74077	G187_TCPO_RNA_74077	.	.	.	0	170
chr3	154260043	154260477	G187_TCPO_RNA_74076	G187_TCPO_RNA_74076	sex_DHS_pk_44985	all_tcpo_peak_38432	merged_DHS_51804	2	434
chr3	154256440	154256673	G187_TCPO_RNA_74075	G187_TCPO_RNA_74075	.	.	.	0	233
chr3	154199028	154199303	G187_TCPO_RNA_74074	G187_TCPO_RNA_74074	.	.	.	0	275
chr3	153989806	153990160	G187_TCPO_RNA_74068	G187_TCPO_RNA_74068	.	.	.	0	354
chr3	153989362	153989653	G187_TCPO_RNA_74067	G187_TCPO_RNA_74067	.	.	.	0	291
chr3	153834379	153834566	G187_TCPO_RNA_74064	G187_TCPO_RNA_74064	.	.	.	0	187
chr3	153626373	153626653	G187_TCPO_RNA_74056	G187_TCPO_RNA_74056	.	.	.	0	280
chr3	153607215	153607954	G187_TCPO_RNA_74055	G187_TCPO_RNA_74055	.	.	.	0	739
chr3	153606156	153606481	G187_TCPO_RNA_74054	G187_TCPO_RNA_74054	.	all_tcpo_peak_38429	merged_DHS_51799	1	325
chr3	153593358	153593532	G187_TCPO_RNA_74052	G187_TCPO_RNA_74052	.	.	.	0	174
chr3	153592598	153592787	G187_TCPO_RNA_74051	G187_TCPO_RNA_74051	sex_DHS_pk_44978	all_tcpo_peak_38427	merged_DHS_51796	2	189
chr3	153579965	153580343	G187_TCPO_RNA_74048	G187_TCPO_RNA_74048	.	.	.	0	378
chr3	153576066	153576347	G187_TCPO_RNA_74046	G187_TCPO_RNA_74046	sex_DHS_pk_44976	all_tcpo_peak_38425	merged_DHS_51794	2	281
chr3	153571715	153571965	G187_TCPO_RNA_74045	G187_TCPO_RNA_74045	.	.	.	0	250
chr3	153551694	153551864	G187_TCPO_RNA_74043	G187_TCPO_RNA_74043	.	.	.	0	170
chr3	153496619	153496973	G187_TCPO_RNA_74040	G187_TCPO_RNA_74040	.	.	.	0	354
chr1	182043299	182043586	G187_TCPO_RNA_7404	G187_TCPO_RNA_7404	.	.	.	0	287
chr3	153379272	153379425	G187_TCPO_RNA_74037	G187_TCPO_RNA_74037	.	.	.	0	153
chr3	153346885	153347117	G187_TCPO_RNA_74035	G187_TCPO_RNA_74035	.	.	.	0	232
chr3	153282152	153282404	G187_TCPO_RNA_74033	G187_TCPO_RNA_74033	.	.	.	0	252
chr3	153246171	153246359	G187_TCPO_RNA_74032	G187_TCPO_RNA_74032	.	.	.	0	188
chr3	153181814	153182050	G187_TCPO_RNA_74031	G187_TCPO_RNA_74031	.	.	.	0	236
chr3	153172244	153172514	G187_TCPO_RNA_74030	G187_TCPO_RNA_74030	.	.	.	0	270
chr3	153153110	153153273	G187_TCPO_RNA_74029	G187_TCPO_RNA_74029	.	.	.	0	163
chr3	153148295	153148452	G187_TCPO_RNA_74028	G187_TCPO_RNA_74028	.	.	.	0	157
chr3	153118395	153118561	G187_TCPO_RNA_74027	G187_TCPO_RNA_74027	.	.	.	0	166
chr3	152998665	152999008	G187_TCPO_RNA_74022	G187_TCPO_RNA_74022	.	.	.	0	343
chr3	152869002	152869281	G187_TCPO_RNA_74016	G187_TCPO_RNA_74016	.	.	.	0	279
chr3	152867113	152867293	G187_TCPO_RNA_74015	G187_TCPO_RNA_74015	.	.	.	0	180
chr1	181898383	181898671	G187_TCPO_RNA_7401	G187_TCPO_RNA_7401	.	.	.	0	288
chr3	152656054	152656264	G187_TCPO_RNA_74007	G187_TCPO_RNA_74007	.	.	.	0	210
chr3	152649585	152649751	G187_TCPO_RNA_74006	G187_TCPO_RNA_74006	.	.	.	0	166
chr3	152633470	152633773	G187_TCPO_RNA_74005	G187_TCPO_RNA_74005	.	.	.	0	303
chr3	152533810	152534243	G187_TCPO_RNA_74000	G187_TCPO_RNA_74000	.	.	.	0	433
chr1	181892781	181892960	G187_TCPO_RNA_7400	G187_TCPO_RNA_7400	.	.	.	0	179
chr1	24517887	24518176	G187_TCPO_RNA_740	G187_TCPO_RNA_740	.	.	.	0	289
chr3	152527389	152527707	G187_TCPO_RNA_73998	G187_TCPO_RNA_73998	.	.	.	0	318
chr3	152462970	152463139	G187_TCPO_RNA_73996	G187_TCPO_RNA_73996	sex_DHS_pk_44960	all_tcpo_peak_38417	merged_DHS_51776	2	169
chr3	152141529	152141826	G187_TCPO_RNA_73983	G187_TCPO_RNA_73983	sex_DHS_pk_44954	all_tcpo_peak_38411	merged_DHS_51769	2	297
chr3	152128128	152128336	G187_TCPO_RNA_73980	G187_TCPO_RNA_73980	.	.	.	0	208
chr3	152066742	152066902	G187_TCPO_RNA_73975	G187_TCPO_RNA_73975	sex_DHS_pk_44950	all_tcpo_peak_38409	merged_DHS_51765	2	160
chr3	152059350	152059783	G187_TCPO_RNA_73974	G187_TCPO_RNA_73974	.	all_tcpo_peak_38407	merged_DHS_51763	1	433
chr1	181791672	181792180	G187_TCPO_RNA_7397	G187_TCPO_RNA_7397	.	.	.	0	508
chr3	152008509	152008734	G187_TCPO_RNA_73969	G187_TCPO_RNA_73969	.	.	.	0	225
chr3	151868179	151868390	G187_TCPO_RNA_73962	G187_TCPO_RNA_73962	.	.	.	0	211
chr3	151865888	151866327	G187_TCPO_RNA_73961	G187_TCPO_RNA_73961	.	.	.	0	439
chr3	151865370	151865617	G187_TCPO_RNA_73960	G187_TCPO_RNA_73960	.	.	.	0	247
chr3	151864332	151864577	G187_TCPO_RNA_73959	G187_TCPO_RNA_73959	sex_DHS_pk_44935	all_tcpo_peak_38394	merged_DHS_51747	2	245
chr3	151815096	151815294	G187_TCPO_RNA_73955	G187_TCPO_RNA_73955	.	.	.	0	198
chr3	151784831	151785059	G187_TCPO_RNA_73952	G187_TCPO_RNA_73952	.	.	.	0	228
chr3	151772131	151772348	G187_TCPO_RNA_73950	G187_TCPO_RNA_73950	.	.	.	0	217
chr1	181766389	181766747	G187_TCPO_RNA_7395	G187_TCPO_RNA_7395	sex_DHS_pk_3809	all_tcpo_peak_3506	merged_DHS_4522	2	358
chr3	151694441	151694786	G187_TCPO_RNA_73948	G187_TCPO_RNA_73948	.	.	.	0	345
chr3	151694220	151694424	G187_TCPO_RNA_73947	G187_TCPO_RNA_73947	.	.	.	0	204
chr3	151677044	151677267	G187_TCPO_RNA_73946	G187_TCPO_RNA_73946	.	.	.	0	223
chr3	151554798	151555025	G187_TCPO_RNA_73940	G187_TCPO_RNA_73940	sex_DHS_pk_44924	all_tcpo_peak_38387	merged_DHS_51737	2	227
chr3	151548264	151548650	G187_TCPO_RNA_73939	G187_TCPO_RNA_73939	.	.	.	0	386
chr3	151487262	151487439	G187_TCPO_RNA_73936	G187_TCPO_RNA_73936	.	.	.	0	177
chr3	151274894	151275143	G187_TCPO_RNA_73931	G187_TCPO_RNA_73931	.	.	.	0	249
chr3	151263710	151263897	G187_TCPO_RNA_73930	G187_TCPO_RNA_73930	.	.	.	0	187
chr1	181754054	181754313	G187_TCPO_RNA_7393	G187_TCPO_RNA_7393	.	.	.	0	259
chr3	151147297	151147450	G187_TCPO_RNA_73927	G187_TCPO_RNA_73927	.	.	.	0	153
chr3	151039832	151040011	G187_TCPO_RNA_73924	G187_TCPO_RNA_73924	.	.	.	0	179
chr3	151026101	151026452	G187_TCPO_RNA_73923	G187_TCPO_RNA_73923	.	.	.	0	351
chr3	150989574	150989866	G187_TCPO_RNA_73921	G187_TCPO_RNA_73921	.	.	.	0	292
chr3	150858053	150858295	G187_TCPO_RNA_73916	G187_TCPO_RNA_73916	.	.	.	0	242
chr3	150682284	150682481	G187_TCPO_RNA_73915	G187_TCPO_RNA_73915	.	.	.	0	197
chr3	150433369	150433554	G187_TCPO_RNA_73908	G187_TCPO_RNA_73908	.	.	.	0	185
chr3	150208494	150208722	G187_TCPO_RNA_73905	G187_TCPO_RNA_73905	.	.	.	0	228
chr3	150146501	150146794	G187_TCPO_RNA_73903	G187_TCPO_RNA_73903	.	.	.	0	293
chr3	150145315	150145637	G187_TCPO_RNA_73902	G187_TCPO_RNA_73902	.	.	.	0	322
chr1	181733711	181734053	G187_TCPO_RNA_7390	G187_TCPO_RNA_7390	.	all_tcpo_peak_3503	merged_DHS_4519	1	342
chr1	24482723	24482896	G187_TCPO_RNA_739	G187_TCPO_RNA_739	.	.	.	0	173
chr3	150054809	150055149	G187_TCPO_RNA_73899	G187_TCPO_RNA_73899	.	.	.	0	340
chr3	150041898	150042140	G187_TCPO_RNA_73898	G187_TCPO_RNA_73898	.	.	.	0	242
chr3	150023389	150023756	G187_TCPO_RNA_73897	G187_TCPO_RNA_73897	.	.	.	0	367
chr3	150015080	150015319	G187_TCPO_RNA_73896	G187_TCPO_RNA_73896	sex_DHS_pk_44908	all_tcpo_peak_38375	merged_DHS_51720	2	239
chr3	149947953	149948127	G187_TCPO_RNA_73894	G187_TCPO_RNA_73894	.	.	.	0	174
chr3	149921155	149921425	G187_TCPO_RNA_73893	G187_TCPO_RNA_73893	.	.	.	0	270
chr3	149861329	149861547	G187_TCPO_RNA_73892	G187_TCPO_RNA_73892	.	.	.	0	218
chr3	149777250	149777479	G187_TCPO_RNA_73890	G187_TCPO_RNA_73890	.	.	.	0	229
chr3	149698703	149698916	G187_TCPO_RNA_73889	G187_TCPO_RNA_73889	.	.	.	0	213
chr3	149626003	149626178	G187_TCPO_RNA_73887	G187_TCPO_RNA_73887	.	.	.	0	175
chr3	149620313	149620550	G187_TCPO_RNA_73886	G187_TCPO_RNA_73886	.	.	.	0	237
chr3	149594944	149595106	G187_TCPO_RNA_73885	G187_TCPO_RNA_73885	.	.	.	0	162
chr3	149579481	149579659	G187_TCPO_RNA_73883	G187_TCPO_RNA_73883	.	.	.	0	178
chr3	149565066	149565251	G187_TCPO_RNA_73880	G187_TCPO_RNA_73880	.	.	.	0	185
chr3	149560144	149560296	G187_TCPO_RNA_73879	G187_TCPO_RNA_73879	.	.	.	0	152
chr3	149480337	149480554	G187_TCPO_RNA_73872	G187_TCPO_RNA_73872	.	.	.	0	217
chr1	181707360	181707543	G187_TCPO_RNA_7387	G187_TCPO_RNA_7387	.	.	.	0	183
chr3	149235851	149236052	G187_TCPO_RNA_73867	G187_TCPO_RNA_73867	.	.	.	0	201
chr3	149178590	149178854	G187_TCPO_RNA_73862	G187_TCPO_RNA_73862	.	.	.	0	264
chr3	149100636	149100939	G187_TCPO_RNA_73860	G187_TCPO_RNA_73860	sex_DHS_pk_44896	all_tcpo_peak_38357	merged_DHS_51702	2	303
chr3	148993462	148993673	G187_TCPO_RNA_73856	G187_TCPO_RNA_73856	.	.	.	0	211
chr3	148897067	148897222	G187_TCPO_RNA_73852	G187_TCPO_RNA_73852	sex_DHS_pk_44891	all_tcpo_peak_38347	merged_DHS_51692	2	155
chr1	181678833	181679062	G187_TCPO_RNA_7385	G187_TCPO_RNA_7385	.	.	.	0	229
chr3	148876628	148876784	G187_TCPO_RNA_73849	G187_TCPO_RNA_73849	.	.	.	0	156
chr3	148842631	148842935	G187_TCPO_RNA_73845	G187_TCPO_RNA_73845	sex_DHS_pk_44882	all_tcpo_peak_38340	merged_DHS_51683	2	304
chr3	148832482	148832903	G187_TCPO_RNA_73842	G187_TCPO_RNA_73842	sex_DHS_pk_44880	all_tcpo_peak_38339	merged_DHS_51682	2	421
chr3	148765144	148765429	G187_TCPO_RNA_73839	G187_TCPO_RNA_73839	.	.	.	0	285
chr3	148707273	148707597	G187_TCPO_RNA_73836	G187_TCPO_RNA_73836	sex_DHS_pk_44869	all_tcpo_peak_38333	merged_DHS_51673	2	324
chr3	148672670	148673010	G187_TCPO_RNA_73834	G187_TCPO_RNA_73834	.	.	.	0	340
chr3	148653730	148653917	G187_TCPO_RNA_73833	G187_TCPO_RNA_73833	.	all_tcpo_peak_38328	merged_DHS_51668	1	187
chr3	148643059	148643395	G187_TCPO_RNA_73832	G187_TCPO_RNA_73832	.	.	.	0	336
chr3	148595419	148595654	G187_TCPO_RNA_73830	G187_TCPO_RNA_73830	.	.	.	0	235
chr3	148594174	148594519	G187_TCPO_RNA_73829	G187_TCPO_RNA_73829	.	.	.	0	345
chr3	148591396	148591673	G187_TCPO_RNA_73828	G187_TCPO_RNA_73828	.	.	.	0	277
chr3	148589534	148589698	G187_TCPO_RNA_73827	G187_TCPO_RNA_73827	.	.	.	0	164
chr3	148581457	148581706	G187_TCPO_RNA_73826	G187_TCPO_RNA_73826	.	all_tcpo_peak_38324	merged_DHS_51663	1	249
chr3	148568482	148568690	G187_TCPO_RNA_73825	G187_TCPO_RNA_73825	sex_DHS_pk_44859	all_tcpo_peak_38323	merged_DHS_51661	2	208
chr3	148557250	148557411	G187_TCPO_RNA_73821	G187_TCPO_RNA_73821	.	all_tcpo_peak_38320	merged_DHS_51658	1	161
chr3	148514885	148515137	G187_TCPO_RNA_73817	G187_TCPO_RNA_73817	.	.	.	0	252
chr3	148346469	148346756	G187_TCPO_RNA_73811	G187_TCPO_RNA_73811	sex_DHS_pk_44853	all_tcpo_peak_38312	merged_DHS_51650	2	287
chr3	148258434	148258630	G187_TCPO_RNA_73810	G187_TCPO_RNA_73810	.	.	.	0	196
chr3	148189949	148190135	G187_TCPO_RNA_73807	G187_TCPO_RNA_73807	.	.	.	0	186
chr3	148104848	148105103	G187_TCPO_RNA_73801	G187_TCPO_RNA_73801	.	.	.	0	255
chr1	24441821	24442007	G187_TCPO_RNA_738	G187_TCPO_RNA_738	.	.	.	0	186
chr3	147842303	147842517	G187_TCPO_RNA_73798	G187_TCPO_RNA_73798	.	.	.	0	214
chr3	147802399	147802752	G187_TCPO_RNA_73797	G187_TCPO_RNA_73797	.	.	.	0	353
chr3	147785367	147785536	G187_TCPO_RNA_73796	G187_TCPO_RNA_73796	.	.	.	0	169
chr3	147765105	147765411	G187_TCPO_RNA_73794	G187_TCPO_RNA_73794	.	.	.	0	306
chr3	147675242	147675394	G187_TCPO_RNA_73791	G187_TCPO_RNA_73791	.	.	.	0	152
chr3	147555052	147555346	G187_TCPO_RNA_73786	G187_TCPO_RNA_73786	.	.	.	0	294
chr3	147414788	147414949	G187_TCPO_RNA_73782	G187_TCPO_RNA_73782	.	.	.	0	161
chr3	147408600	147408793	G187_TCPO_RNA_73781	G187_TCPO_RNA_73781	.	.	.	0	193
chr3	147340436	147340850	G187_TCPO_RNA_73779	G187_TCPO_RNA_73779	.	.	.	0	414
chr3	147247888	147248052	G187_TCPO_RNA_73776	G187_TCPO_RNA_73776	.	.	.	0	164
chr3	147183768	147183926	G187_TCPO_RNA_73773	G187_TCPO_RNA_73773	.	.	.	0	158
chr1	181508934	181509120	G187_TCPO_RNA_7377	G187_TCPO_RNA_7377	.	.	.	0	186
chr3	147000294	147000569	G187_TCPO_RNA_73766	G187_TCPO_RNA_73766	.	.	.	0	275
chr3	146990920	146991172	G187_TCPO_RNA_73764	G187_TCPO_RNA_73764	.	.	.	0	252
chr3	146976315	146976601	G187_TCPO_RNA_73763	G187_TCPO_RNA_73763	.	.	.	0	286
chr3	146936251	146936407	G187_TCPO_RNA_73762	G187_TCPO_RNA_73762	.	.	.	0	156
chr3	146847663	146847853	G187_TCPO_RNA_73759	G187_TCPO_RNA_73759	.	.	.	0	190
chr3	146830213	146830368	G187_TCPO_RNA_73758	G187_TCPO_RNA_73758	.	.	.	0	155
chr3	146789613	146789917	G187_TCPO_RNA_73757	G187_TCPO_RNA_73757	.	.	.	0	304
chr3	146760623	146760803	G187_TCPO_RNA_73756	G187_TCPO_RNA_73756	.	.	.	0	180
chr3	146686327	146686491	G187_TCPO_RNA_73754	G187_TCPO_RNA_73754	.	.	.	0	164
chr3	146636175	146636437	G187_TCPO_RNA_73752	G187_TCPO_RNA_73752	.	.	.	0	262
chr1	181476679	181477036	G187_TCPO_RNA_7375	G187_TCPO_RNA_7375	sex_DHS_pk_3790	all_tcpo_peak_3490	merged_DHS_4503	2	357
chr3	146561541	146561976	G187_TCPO_RNA_73749	G187_TCPO_RNA_73749	.	.	.	0	435
chr3	146550056	146550318	G187_TCPO_RNA_73748	G187_TCPO_RNA_73748	.	.	.	0	262
chr3	146503679	146503984	G187_TCPO_RNA_73747	G187_TCPO_RNA_73747	.	.	.	0	305
chr3	146476005	146476243	G187_TCPO_RNA_73746	G187_TCPO_RNA_73746	sex_DHS_pk_44843	all_tcpo_peak_38300	merged_DHS_51636	2	238
chr3	146403632	146403824	G187_TCPO_RNA_73737	G187_TCPO_RNA_73737	.	.	.	0	192
chr3	146397001	146397184	G187_TCPO_RNA_73736	G187_TCPO_RNA_73736	.	.	.	0	183
chr3	146390805	146391161	G187_TCPO_RNA_73735	G187_TCPO_RNA_73735	.	.	.	0	356
chr3	146311852	146312170	G187_TCPO_RNA_73733	G187_TCPO_RNA_73733	.	.	.	0	318
chr3	146284359	146284697	G187_TCPO_RNA_73729	G187_TCPO_RNA_73729	.	.	.	0	338
chr3	146261385	146261597	G187_TCPO_RNA_73726	G187_TCPO_RNA_73726	sex_DHS_pk_44821	.	merged_DHS_51611	1	212
chr3	146260034	146260201	G187_TCPO_RNA_73725	G187_TCPO_RNA_73725	.	all_tcpo_peak_38290	merged_DHS_51610	1	167
chr3	146259574	146259805	G187_TCPO_RNA_73724	G187_TCPO_RNA_73724	.	all_tcpo_peak_38290	merged_DHS_51610	1	231
chr3	146258793	146259112	G187_TCPO_RNA_73723	G187_TCPO_RNA_73723	.	all_tcpo_peak_38289	merged_DHS_51609	1	319
chr3	146258536	146258732	G187_TCPO_RNA_73722	G187_TCPO_RNA_73722	.	all_tcpo_peak_38289	merged_DHS_51609	1	196
chr3	146254098	146254773	G187_TCPO_RNA_73721	G187_TCPO_RNA_73721	sex_DHS_pk_44818	all_tcpo_peak_38288	merged_DHS_51607	2	675
chr3	146252309	146252930	G187_TCPO_RNA_73720	G187_TCPO_RNA_73720	sex_DHS_pk_44817	all_tcpo_peak_38287	merged_DHS_51606	2	621
chr3	146243061	146243705	G187_TCPO_RNA_73719	G187_TCPO_RNA_73719	sex_DHS_pk_44816	all_tcpo_peak_38286	merged_DHS_51605	2	644
chr3	146233352	146233539	G187_TCPO_RNA_73716	G187_TCPO_RNA_73716	sex_DHS_pk_44815	all_tcpo_peak_38285	merged_DHS_51604	2	187
chr3	146216297	146216566	G187_TCPO_RNA_73713	G187_TCPO_RNA_73713	.	.	.	0	269
chr3	146197991	146198390	G187_TCPO_RNA_73712	G187_TCPO_RNA_73712	.	.	.	0	399
chr3	146184755	146185006	G187_TCPO_RNA_73710	G187_TCPO_RNA_73710	.	all_tcpo_peak_38282	merged_DHS_51601	1	251
chr3	146172083	146172330	G187_TCPO_RNA_73709	G187_TCPO_RNA_73709	.	.	.	0	247
chr3	146166987	146167176	G187_TCPO_RNA_73707	G187_TCPO_RNA_73707	.	.	.	0	189
chr3	146155968	146156225	G187_TCPO_RNA_73704	G187_TCPO_RNA_73704	.	.	.	0	257
chr3	146148662	146148854	G187_TCPO_RNA_73703	G187_TCPO_RNA_73703	.	.	.	0	192
chr3	146126119	146126291	G187_TCPO_RNA_73701	G187_TCPO_RNA_73701	.	.	.	0	172
chr3	146113443	146113671	G187_TCPO_RNA_73700	G187_TCPO_RNA_73700	sex_DHS_pk_44810	all_tcpo_peak_38280	merged_DHS_51598	2	228
chr3	146086604	146086869	G187_TCPO_RNA_73696	G187_TCPO_RNA_73696	.	.	.	0	265
chr3	146067124	146067602	G187_TCPO_RNA_73695	G187_TCPO_RNA_73695	sex_DHS_pk_44805	all_tcpo_peak_38278	merged_DHS_51593	2	478
chr3	146045101	146045330	G187_TCPO_RNA_73694	G187_TCPO_RNA_73694	.	.	.	0	229
chr3	145886909	145887143	G187_TCPO_RNA_73683	G187_TCPO_RNA_73683	.	.	.	0	234
chr3	145856198	145856443	G187_TCPO_RNA_73679	G187_TCPO_RNA_73679	.	.	.	0	245
chr3	145841096	145841405	G187_TCPO_RNA_73677	G187_TCPO_RNA_73677	sex_DHS_pk_44798	all_tcpo_peak_38270	merged_DHS_51583	2	309
chr3	145796562	145796847	G187_TCPO_RNA_73676	G187_TCPO_RNA_73676	.	.	.	0	285
chr3	145735045	145735293	G187_TCPO_RNA_73674	G187_TCPO_RNA_73674	.	.	.	0	248
chr3	145718159	145718408	G187_TCPO_RNA_73673	G187_TCPO_RNA_73673	.	.	.	0	249
chr3	145699483	145699684	G187_TCPO_RNA_73672	G187_TCPO_RNA_73672	.	.	.	0	201
chr3	145661134	145661416	G187_TCPO_RNA_73670	G187_TCPO_RNA_73670	.	.	.	0	282
chr1	181225901	181226131	G187_TCPO_RNA_7367	G187_TCPO_RNA_7367	.	.	.	0	230
chr3	145648589	145648777	G187_TCPO_RNA_73664	G187_TCPO_RNA_73664	.	all_tcpo_peak_38264	merged_DHS_51576	1	188
chr3	145600749	145601079	G187_TCPO_RNA_73660	G187_TCPO_RNA_73660	sex_DHS_pk_44791	all_tcpo_peak_38261	merged_DHS_51572	2	330
chr3	145493467	145493713	G187_TCPO_RNA_73653	G187_TCPO_RNA_73653	.	.	.	0	246
chr3	145454128	145454329	G187_TCPO_RNA_73650	G187_TCPO_RNA_73650	sex_DHS_pk_44776	all_tcpo_peak_38247	merged_DHS_51555	2	201
chr3	145439365	145439568	G187_TCPO_RNA_73649	G187_TCPO_RNA_73649	.	.	.	0	203
chr3	145313026	145313221	G187_TCPO_RNA_73637	G187_TCPO_RNA_73637	sex_DHS_pk_44763	all_tcpo_peak_38238	merged_DHS_51542	2	195
chr3	145300174	145300437	G187_TCPO_RNA_73634	G187_TCPO_RNA_73634	.	.	.	0	263
chr3	145287835	145288099	G187_TCPO_RNA_73633	G187_TCPO_RNA_73633	sex_DHS_pk_44760	all_tcpo_peak_38236	merged_DHS_51539	2	264
chr3	145261029	145261183	G187_TCPO_RNA_73632	G187_TCPO_RNA_73632	.	.	.	0	154
chr3	145239003	145239200	G187_TCPO_RNA_73631	G187_TCPO_RNA_73631	sex_DHS_pk_44758	all_tcpo_peak_38231	merged_DHS_51534	2	197
chr3	145232428	145232623	G187_TCPO_RNA_73630	G187_TCPO_RNA_73630	.	.	.	0	195
chr3	145223346	145223618	G187_TCPO_RNA_73629	G187_TCPO_RNA_73629	sex_DHS_pk_44756	all_tcpo_peak_38230	merged_DHS_51533	2	272
chr3	145218362	145218617	G187_TCPO_RNA_73628	G187_TCPO_RNA_73628	.	.	.	0	255
chr3	145186384	145186556	G187_TCPO_RNA_73626	G187_TCPO_RNA_73626	.	.	.	0	172
chr3	145088642	145088817	G187_TCPO_RNA_73624	G187_TCPO_RNA_73624	.	.	.	0	175
chr3	145039612	145039778	G187_TCPO_RNA_73623	G187_TCPO_RNA_73623	.	.	.	0	166
chr3	145033145	145033385	G187_TCPO_RNA_73622	G187_TCPO_RNA_73622	.	.	.	0	240
chr3	145003173	145003550	G187_TCPO_RNA_73621	G187_TCPO_RNA_73621	.	.	.	0	377
chr1	181121462	181121752	G187_TCPO_RNA_7362	G187_TCPO_RNA_7362	.	.	.	0	290
chr3	144931370	144931531	G187_TCPO_RNA_73619	G187_TCPO_RNA_73619	.	.	.	0	161
chr3	144900051	144900374	G187_TCPO_RNA_73618	G187_TCPO_RNA_73618	.	.	.	0	323
chr3	144869764	144869997	G187_TCPO_RNA_73617	G187_TCPO_RNA_73617	.	.	.	0	233
chr3	144844928	144845109	G187_TCPO_RNA_73616	G187_TCPO_RNA_73616	.	.	.	0	181
chr3	144781357	144781706	G187_TCPO_RNA_73613	G187_TCPO_RNA_73613	sex_DHS_pk_44753	all_tcpo_peak_38229	merged_DHS_51530	2	349
chr3	144742554	144742755	G187_TCPO_RNA_73611	G187_TCPO_RNA_73611	.	.	.	0	201
chr3	144733566	144733787	G187_TCPO_RNA_73610	G187_TCPO_RNA_73610	.	.	.	0	221
chr1	181100509	181100673	G187_TCPO_RNA_7361	G187_TCPO_RNA_7361	.	.	.	0	164
chr3	144667400	144667625	G187_TCPO_RNA_73609	G187_TCPO_RNA_73609	.	.	.	0	225
chr3	144554613	144554904	G187_TCPO_RNA_73607	G187_TCPO_RNA_73607	.	.	.	0	291
chr3	144486895	144487144	G187_TCPO_RNA_73605	G187_TCPO_RNA_73605	.	.	.	0	249
chr3	144374797	144374999	G187_TCPO_RNA_73602	G187_TCPO_RNA_73602	.	.	.	0	202
chr3	144326058	144326287	G187_TCPO_RNA_73601	G187_TCPO_RNA_73601	.	.	.	0	229
chr3	144294124	144294422	G187_TCPO_RNA_73600	G187_TCPO_RNA_73600	.	.	.	0	298
chr1	181098639	181098879	G187_TCPO_RNA_7360	G187_TCPO_RNA_7360	.	.	.	0	240
chr3	144240850	144241095	G187_TCPO_RNA_73598	G187_TCPO_RNA_73598	sex_DHS_pk_44743	all_tcpo_peak_38217	merged_DHS_51517	2	245
chr3	144233449	144233647	G187_TCPO_RNA_73597	G187_TCPO_RNA_73597	sex_DHS_pk_44742	all_tcpo_peak_38216	merged_DHS_51516	2	198
chr3	144233023	144233347	G187_TCPO_RNA_73596	G187_TCPO_RNA_73596	sex_DHS_pk_44742	all_tcpo_peak_38216	merged_DHS_51516	2	324
chr3	144203391	144203604	G187_TCPO_RNA_73593	G187_TCPO_RNA_73593	.	.	.	0	213
chr3	144180273	144180495	G187_TCPO_RNA_73592	G187_TCPO_RNA_73592	.	.	.	0	222
chr3	144101511	144101773	G187_TCPO_RNA_73587	G187_TCPO_RNA_73587	.	.	.	0	262
chr3	144023501	144023658	G187_TCPO_RNA_73584	G187_TCPO_RNA_73584	.	.	.	0	157
chr3	143926098	143926458	G187_TCPO_RNA_73583	G187_TCPO_RNA_73583	.	.	.	0	360
chr3	143923400	143923572	G187_TCPO_RNA_73582	G187_TCPO_RNA_73582	.	.	.	0	172
chr3	143908137	143908339	G187_TCPO_RNA_73581	G187_TCPO_RNA_73581	.	.	.	0	202
chr1	181060522	181060830	G187_TCPO_RNA_7358	G187_TCPO_RNA_7358	.	.	.	0	308
chr3	143773275	143773648	G187_TCPO_RNA_73576	G187_TCPO_RNA_73576	sex_DHS_pk_44727	all_tcpo_peak_38204	merged_DHS_51502	2	373
chr3	143731691	143731967	G187_TCPO_RNA_73573	G187_TCPO_RNA_73573	.	.	.	0	276
chr3	143657541	143657849	G187_TCPO_RNA_73571	G187_TCPO_RNA_73571	.	.	.	0	308
chr3	143539931	143540089	G187_TCPO_RNA_73567	G187_TCPO_RNA_73567	.	.	.	0	158
chr3	143536238	143536545	G187_TCPO_RNA_73566	G187_TCPO_RNA_73566	sex_DHS_pk_44725	.	merged_DHS_51499	1	307
chr3	143467569	143467780	G187_TCPO_RNA_73561	G187_TCPO_RNA_73561	.	.	.	0	211
chr3	143410056	143410217	G187_TCPO_RNA_73559	G187_TCPO_RNA_73559	.	.	.	0	161
chr3	143406516	143406732	G187_TCPO_RNA_73558	G187_TCPO_RNA_73558	.	.	.	0	216
chr3	143359108	143359422	G187_TCPO_RNA_73557	G187_TCPO_RNA_73557	.	.	.	0	314
chr3	143315600	143315812	G187_TCPO_RNA_73554	G187_TCPO_RNA_73554	.	.	.	0	212
chr3	143281696	143281983	G187_TCPO_RNA_73553	G187_TCPO_RNA_73553	.	.	.	0	287
chr3	143243048	143243241	G187_TCPO_RNA_73551	G187_TCPO_RNA_73551	.	.	.	0	193
chr1	181022027	181022204	G187_TCPO_RNA_7355	G187_TCPO_RNA_7355	.	.	.	0	177
chr3	143235513	143235727	G187_TCPO_RNA_73549	G187_TCPO_RNA_73549	.	.	.	0	214
chr3	143227034	143227201	G187_TCPO_RNA_73548	G187_TCPO_RNA_73548	.	.	.	0	167
chr3	143203414	143203609	G187_TCPO_RNA_73546	G187_TCPO_RNA_73546	.	.	.	0	195
chr3	143192061	143192368	G187_TCPO_RNA_73545	G187_TCPO_RNA_73545	.	.	.	0	307
chr3	143130361	143130554	G187_TCPO_RNA_73542	G187_TCPO_RNA_73542	.	.	.	0	193
chr1	181018279	181018698	G187_TCPO_RNA_7354	G187_TCPO_RNA_7354	.	.	.	0	419
chr3	143077445	143077619	G187_TCPO_RNA_73539	G187_TCPO_RNA_73539	.	.	.	0	174
chr3	143003030	143003225	G187_TCPO_RNA_73536	G187_TCPO_RNA_73536	.	all_tcpo_peak_38198	merged_DHS_51494	1	195
chr3	142854683	142855053	G187_TCPO_RNA_73533	G187_TCPO_RNA_73533	.	.	.	0	370
chr3	142682312	142682588	G187_TCPO_RNA_73529	G187_TCPO_RNA_73529	.	.	.	0	276
chr3	142619165	142619365	G187_TCPO_RNA_73527	G187_TCPO_RNA_73527	.	.	.	0	200
chr3	142545037	142545221	G187_TCPO_RNA_73525	G187_TCPO_RNA_73525	sex_DHS_pk_44723	all_tcpo_peak_38197	merged_DHS_51493	2	184
chr3	142541413	142541570	G187_TCPO_RNA_73524	G187_TCPO_RNA_73524	.	.	.	0	157
chr1	181002588	181002804	G187_TCPO_RNA_7352	G187_TCPO_RNA_7352	.	.	.	0	216
chr3	142428198	142428461	G187_TCPO_RNA_73517	G187_TCPO_RNA_73517	sex_DHS_pk_44721	all_tcpo_peak_38192	merged_DHS_51488	2	263
chr3	142412602	142412831	G187_TCPO_RNA_73515	G187_TCPO_RNA_73515	.	all_tcpo_peak_38190	merged_DHS_51486	1	229
chr3	142409363	142409532	G187_TCPO_RNA_73514	G187_TCPO_RNA_73514	.	.	.	0	169
chr3	142401509	142401789	G187_TCPO_RNA_73512	G187_TCPO_RNA_73512	sex_DHS_pk_44716	.	merged_DHS_51483	1	280
chr3	142398733	142398908	G187_TCPO_RNA_73511	G187_TCPO_RNA_73511	.	.	.	0	175
chr1	180973323	180973643	G187_TCPO_RNA_7351	G187_TCPO_RNA_7351	.	.	.	0	320
chr3	142374493	142374711	G187_TCPO_RNA_73507	G187_TCPO_RNA_73507	.	.	.	0	218
chr3	142365111	142365347	G187_TCPO_RNA_73505	G187_TCPO_RNA_73505	.	all_tcpo_peak_38182	merged_DHS_51477	1	236
chr3	142364608	142364834	G187_TCPO_RNA_73504	G187_TCPO_RNA_73504	sex_DHS_pk_44709	all_tcpo_peak_38182	merged_DHS_51477	2	226
chr3	142363677	142364024	G187_TCPO_RNA_73503	G187_TCPO_RNA_73503	sex_DHS_pk_44709	all_tcpo_peak_38182	merged_DHS_51477	2	347
chr3	142360391	142360580	G187_TCPO_RNA_73502	G187_TCPO_RNA_73502	.	.	.	0	189
chr1	24373966	24374145	G187_TCPO_RNA_735	G187_TCPO_RNA_735	.	.	.	0	179
chr3	142223870	142224182	G187_TCPO_RNA_73497	G187_TCPO_RNA_73497	sex_DHS_pk_44705	all_tcpo_peak_38177	merged_DHS_51470	2	312
chr3	142126402	142126567	G187_TCPO_RNA_73494	G187_TCPO_RNA_73494	.	.	.	0	165
chr3	142083838	142084044	G187_TCPO_RNA_73493	G187_TCPO_RNA_73493	.	.	.	0	206
chr3	142060407	142060680	G187_TCPO_RNA_73492	G187_TCPO_RNA_73492	.	.	.	0	273
chr3	142049103	142049263	G187_TCPO_RNA_73490	G187_TCPO_RNA_73490	.	all_tcpo_peak_38169	merged_DHS_51457	1	160
chr1	180950078	180950314	G187_TCPO_RNA_7349	G187_TCPO_RNA_7349	.	.	.	0	236
chr3	142038610	142038876	G187_TCPO_RNA_73489	G187_TCPO_RNA_73489	.	.	.	0	266
chr3	142011889	142012262	G187_TCPO_RNA_73488	G187_TCPO_RNA_73488	sex_DHS_pk_44689	all_tcpo_peak_38166	merged_DHS_51453	2	373
chr3	142000554	142000874	G187_TCPO_RNA_73485	G187_TCPO_RNA_73485	.	.	.	0	320
chr3	141908928	141909147	G187_TCPO_RNA_73482	G187_TCPO_RNA_73482	.	.	.	0	219
chr3	141855454	141855747	G187_TCPO_RNA_73480	G187_TCPO_RNA_73480	.	.	.	0	293
chr3	141620228	141620390	G187_TCPO_RNA_73473	G187_TCPO_RNA_73473	.	.	.	0	162
chr3	141581941	141582209	G187_TCPO_RNA_73471	G187_TCPO_RNA_73471	.	.	.	0	268
chr3	141562389	141562766	G187_TCPO_RNA_73470	G187_TCPO_RNA_73470	.	.	.	0	377
chr1	180893461	180893673	G187_TCPO_RNA_7347	G187_TCPO_RNA_7347	.	.	.	0	212
chr3	141525938	141526265	G187_TCPO_RNA_73469	G187_TCPO_RNA_73469	.	.	.	0	327
chr3	141282615	141282885	G187_TCPO_RNA_73467	G187_TCPO_RNA_73467	.	.	.	0	270
chr3	141204197	141204348	G187_TCPO_RNA_73465	G187_TCPO_RNA_73465	.	.	.	0	151
chr3	141054674	141054886	G187_TCPO_RNA_73464	G187_TCPO_RNA_73464	.	.	.	0	212
chr3	141006081	141006271	G187_TCPO_RNA_73463	G187_TCPO_RNA_73463	.	.	.	0	190
chr3	140966090	140966267	G187_TCPO_RNA_73462	G187_TCPO_RNA_73462	.	.	.	0	177
chr3	140936977	140937290	G187_TCPO_RNA_73461	G187_TCPO_RNA_73461	.	.	.	0	313
chr3	140820642	140820808	G187_TCPO_RNA_73459	G187_TCPO_RNA_73459	.	.	.	0	166
chr3	140810380	140810542	G187_TCPO_RNA_73458	G187_TCPO_RNA_73458	.	.	.	0	162
chr3	140748843	140749053	G187_TCPO_RNA_73457	G187_TCPO_RNA_73457	.	.	.	0	210
chr3	140653975	140654238	G187_TCPO_RNA_73455	G187_TCPO_RNA_73455	.	.	.	0	263
chr3	140638978	140639286	G187_TCPO_RNA_73454	G187_TCPO_RNA_73454	.	.	.	0	308
chr3	140496660	140496911	G187_TCPO_RNA_73451	G187_TCPO_RNA_73451	.	.	.	0	251
chr3	140418268	140418514	G187_TCPO_RNA_73449	G187_TCPO_RNA_73449	.	.	.	0	246
chr3	140294021	140294333	G187_TCPO_RNA_73446	G187_TCPO_RNA_73446	.	.	.	0	312
chr3	140275886	140276080	G187_TCPO_RNA_73445	G187_TCPO_RNA_73445	.	.	.	0	194
chr3	140270815	140271026	G187_TCPO_RNA_73444	G187_TCPO_RNA_73444	.	.	.	0	211
chr3	140218792	140218946	G187_TCPO_RNA_73443	G187_TCPO_RNA_73443	.	.	.	0	154
chr3	140214405	140214643	G187_TCPO_RNA_73442	G187_TCPO_RNA_73442	.	.	.	0	238
chr3	140200627	140200963	G187_TCPO_RNA_73441	G187_TCPO_RNA_73441	.	.	.	0	336
chr1	180875451	180875643	G187_TCPO_RNA_7344	G187_TCPO_RNA_7344	.	.	.	0	192
chr3	140017873	140018112	G187_TCPO_RNA_73439	G187_TCPO_RNA_73439	.	.	.	0	239
chr3	139758044	139758252	G187_TCPO_RNA_73432	G187_TCPO_RNA_73432	.	.	.	0	208
chr1	180868331	180868489	G187_TCPO_RNA_7343	G187_TCPO_RNA_7343	.	.	.	0	158
chr3	139714392	139714665	G187_TCPO_RNA_73429	G187_TCPO_RNA_73429	.	.	.	0	273
chr3	139696516	139696806	G187_TCPO_RNA_73427	G187_TCPO_RNA_73427	.	.	.	0	290
chr3	139614626	139614789	G187_TCPO_RNA_73426	G187_TCPO_RNA_73426	.	.	.	0	163
chr3	139596643	139596833	G187_TCPO_RNA_73425	G187_TCPO_RNA_73425	.	.	.	0	190
chr3	139405363	139405611	G187_TCPO_RNA_73420	G187_TCPO_RNA_73420	.	.	.	0	248
chr3	139366096	139366364	G187_TCPO_RNA_73419	G187_TCPO_RNA_73419	.	.	.	0	268
chr3	139349755	139349955	G187_TCPO_RNA_73417	G187_TCPO_RNA_73417	.	.	.	0	200
chr3	139264058	139264309	G187_TCPO_RNA_73414	G187_TCPO_RNA_73414	.	.	.	0	251
chr3	138903548	138903872	G187_TCPO_RNA_73407	G187_TCPO_RNA_73407	.	.	.	0	324
chr3	138738529	138738812	G187_TCPO_RNA_73404	G187_TCPO_RNA_73404	sex_DHS_pk_44679	all_tcpo_peak_38150	merged_DHS_51437	2	283
chr3	138709410	138709777	G187_TCPO_RNA_73402	G187_TCPO_RNA_73402	.	.	.	0	367
chr3	138686272	138686423	G187_TCPO_RNA_73400	G187_TCPO_RNA_73400	.	.	.	0	151
chr3	138656081	138656318	G187_TCPO_RNA_73399	G187_TCPO_RNA_73399	.	.	.	0	237
chr3	138629572	138629795	G187_TCPO_RNA_73398	G187_TCPO_RNA_73398	.	.	.	0	223
chr3	138307319	138307618	G187_TCPO_RNA_73388	G187_TCPO_RNA_73388	.	.	.	0	299
chr3	138232191	138232350	G187_TCPO_RNA_73384	G187_TCPO_RNA_73384	.	.	.	0	159
chr1	180782893	180783085	G187_TCPO_RNA_7338	G187_TCPO_RNA_7338	.	.	.	0	192
chr3	138193214	138193513	G187_TCPO_RNA_73379	G187_TCPO_RNA_73379	.	.	.	0	299
chr3	138189982	138190169	G187_TCPO_RNA_73378	G187_TCPO_RNA_73378	.	all_tcpo_peak_38142	merged_DHS_51427	1	187
chr3	138188618	138188928	G187_TCPO_RNA_73377	G187_TCPO_RNA_73377	.	.	.	0	310
chr3	138175517	138175826	G187_TCPO_RNA_73376	G187_TCPO_RNA_73376	.	.	.	0	309
chr3	138107420	138107758	G187_TCPO_RNA_73371	G187_TCPO_RNA_73371	.	.	.	0	338
chr1	180770550	180770714	G187_TCPO_RNA_7337	G187_TCPO_RNA_7337	.	.	.	0	164
chr3	138105736	138105944	G187_TCPO_RNA_73368	G187_TCPO_RNA_73368	sex_DHS_pk_44665	all_tcpo_peak_38137	merged_DHS_51418	2	208
chr3	138078096	138078588	G187_TCPO_RNA_73367	G187_TCPO_RNA_73367	sex_DHS_pk_44664	all_tcpo_peak_38133	merged_DHS_51414	2	492
chr3	138076466	138076670	G187_TCPO_RNA_73366	G187_TCPO_RNA_73366	.	.	.	0	204
chr3	138073390	138073673	G187_TCPO_RNA_73365	G187_TCPO_RNA_73365	sex_DHS_pk_44663	all_tcpo_peak_38132	merged_DHS_51413	2	283
chr3	138073206	138073367	G187_TCPO_RNA_73364	G187_TCPO_RNA_73364	sex_DHS_pk_44663	all_tcpo_peak_38132	merged_DHS_51413	2	161
chr3	138069895	138070137	G187_TCPO_RNA_73363	G187_TCPO_RNA_73363	.	.	.	0	242
chr3	138038454	138038796	G187_TCPO_RNA_73362	G187_TCPO_RNA_73362	sex_DHS_pk_44656	all_tcpo_peak_38128	merged_DHS_51406	2	342
chr3	138026975	138027169	G187_TCPO_RNA_73361	G187_TCPO_RNA_73361	.	.	.	0	194
chr3	137999223	137999418	G187_TCPO_RNA_73359	G187_TCPO_RNA_73359	.	all_tcpo_peak_38122	merged_DHS_51399	1	195
chr3	137968649	137968978	G187_TCPO_RNA_73357	G187_TCPO_RNA_73357	.	all_tcpo_peak_38119	merged_DHS_51396	1	329
chr3	137942633	137942812	G187_TCPO_RNA_73355	G187_TCPO_RNA_73355	.	.	.	0	179
chr3	137938214	137938497	G187_TCPO_RNA_73354	G187_TCPO_RNA_73354	.	.	.	0	283
chr3	137916119	137916290	G187_TCPO_RNA_73351	G187_TCPO_RNA_73351	.	.	.	0	171
chr3	137904386	137904748	G187_TCPO_RNA_73349	G187_TCPO_RNA_73349	sex_DHS_pk_44631	all_tcpo_peak_38110	merged_DHS_51379	2	362
chr3	137901522	137901792	G187_TCPO_RNA_73348	G187_TCPO_RNA_73348	sex_DHS_pk_44629	all_tcpo_peak_38107	merged_DHS_51377	2	270
chr3	137891378	137891683	G187_TCPO_RNA_73346	G187_TCPO_RNA_73346	sex_DHS_pk_44625	.	merged_DHS_51373	1	305
chr3	137889869	137890463	G187_TCPO_RNA_73345	G187_TCPO_RNA_73345	.	all_tcpo_peak_38104	merged_DHS_51372	1	594
chr3	137888847	137889048	G187_TCPO_RNA_73343	G187_TCPO_RNA_73343	.	all_tcpo_peak_38103	merged_DHS_51371	1	201
chr3	137888033	137888186	G187_TCPO_RNA_73342	G187_TCPO_RNA_73342	.	.	.	0	153
chr3	137886913	137887174	G187_TCPO_RNA_73341	G187_TCPO_RNA_73341	sex_DHS_pk_44623	.	merged_DHS_51370	1	261
chr3	137884479	137884795	G187_TCPO_RNA_73340	G187_TCPO_RNA_73340	sex_DHS_pk_44621	.	merged_DHS_51368	1	316
chr1	180643993	180644333	G187_TCPO_RNA_7334	G187_TCPO_RNA_7334	.	.	.	0	340
chr3	137875545	137875831	G187_TCPO_RNA_73339	G187_TCPO_RNA_73339	sex_DHS_pk_44620	all_tcpo_peak_38100	merged_DHS_51367	2	286
chr3	137807150	137807317	G187_TCPO_RNA_73335	G187_TCPO_RNA_73335	.	.	.	0	167
chr3	137806594	137807063	G187_TCPO_RNA_73334	G187_TCPO_RNA_73334	.	.	.	0	469
chr3	137695084	137695319	G187_TCPO_RNA_73326	G187_TCPO_RNA_73326	.	.	.	0	235
chr3	137618949	137619232	G187_TCPO_RNA_73324	G187_TCPO_RNA_73324	.	.	.	0	283
chr3	137580109	137580352	G187_TCPO_RNA_73321	G187_TCPO_RNA_73321	.	.	.	0	243
chr3	137566053	137566205	G187_TCPO_RNA_73320	G187_TCPO_RNA_73320	.	.	.	0	152
chr3	137528452	137528698	G187_TCPO_RNA_73318	G187_TCPO_RNA_73318	sex_DHS_pk_44607	all_tcpo_peak_38087	merged_DHS_51353	2	246
chr3	137527128	137527493	G187_TCPO_RNA_73317	G187_TCPO_RNA_73317	sex_DHS_pk_44605	all_tcpo_peak_38086	merged_DHS_51351	2	365
chr3	137520957	137521148	G187_TCPO_RNA_73316	G187_TCPO_RNA_73316	.	.	.	0	191
chr3	137491684	137491864	G187_TCPO_RNA_73315	G187_TCPO_RNA_73315	.	.	.	0	180
chr3	137490398	137490649	G187_TCPO_RNA_73314	G187_TCPO_RNA_73314	.	.	.	0	251
chr3	137407301	137407473	G187_TCPO_RNA_73312	G187_TCPO_RNA_73312	.	.	.	0	172
chr1	180517026	180517320	G187_TCPO_RNA_7331	G187_TCPO_RNA_7331	.	.	.	0	294
chr3	137179882	137180133	G187_TCPO_RNA_73305	G187_TCPO_RNA_73305	.	.	.	0	251
chr1	24325991	24326194	G187_TCPO_RNA_733	G187_TCPO_RNA_733	.	.	.	0	203
chr3	136793264	136793519	G187_TCPO_RNA_73298	G187_TCPO_RNA_73298	.	.	.	0	255
chr3	136790785	136790971	G187_TCPO_RNA_73297	G187_TCPO_RNA_73297	.	.	.	0	186
chr3	136746745	136747032	G187_TCPO_RNA_73296	G187_TCPO_RNA_73296	.	.	.	0	287
chr3	136663130	136663383	G187_TCPO_RNA_73293	G187_TCPO_RNA_73293	.	.	.	0	253
chr3	136637385	136637567	G187_TCPO_RNA_73292	G187_TCPO_RNA_73292	.	.	.	0	182
chr3	136580411	136580591	G187_TCPO_RNA_73289	G187_TCPO_RNA_73289	.	.	.	0	180
chr3	136523186	136523390	G187_TCPO_RNA_73287	G187_TCPO_RNA_73287	.	.	.	0	204
chr3	136436226	136436438	G187_TCPO_RNA_73282	G187_TCPO_RNA_73282	.	.	.	0	212
chr3	136378934	136379240	G187_TCPO_RNA_73279	G187_TCPO_RNA_73279	.	.	.	0	306
chr3	136345465	136345727	G187_TCPO_RNA_73276	G187_TCPO_RNA_73276	.	.	.	0	262
chr3	136332633	136332937	G187_TCPO_RNA_73274	G187_TCPO_RNA_73274	sex_DHS_pk_44589	all_tcpo_peak_38069	merged_DHS_51331	2	304
chr3	136263643	136263998	G187_TCPO_RNA_73272	G187_TCPO_RNA_73272	.	.	.	0	355
chr3	135809030	135809349	G187_TCPO_RNA_73260	G187_TCPO_RNA_73260	.	.	.	0	319
chr3	135718795	135718989	G187_TCPO_RNA_73257	G187_TCPO_RNA_73257	.	.	.	0	194
chr3	135687114	135687381	G187_TCPO_RNA_73255	G187_TCPO_RNA_73255	.	.	.	0	267
chr3	135593951	135594112	G187_TCPO_RNA_73252	G187_TCPO_RNA_73252	sex_DHS_pk_44584	all_tcpo_peak_38065	merged_DHS_51324	2	161
chr3	135574689	135574987	G187_TCPO_RNA_73251	G187_TCPO_RNA_73251	.	.	.	0	298
chr3	135460509	135460780	G187_TCPO_RNA_73245	G187_TCPO_RNA_73245	.	.	.	0	271
chr3	135353809	135354055	G187_TCPO_RNA_73242	G187_TCPO_RNA_73242	sex_DHS_pk_44576	all_tcpo_peak_38058	merged_DHS_51316	2	246
chr3	135339746	135339920	G187_TCPO_RNA_73240	G187_TCPO_RNA_73240	.	.	.	0	174
chr1	180336617	180336804	G187_TCPO_RNA_7324	G187_TCPO_RNA_7324	sex_DHS_pk_3770	all_tcpo_peak_3470	merged_DHS_4477	2	187
chr3	135314967	135315262	G187_TCPO_RNA_73239	G187_TCPO_RNA_73239	.	.	.	0	295
chr3	135241999	135242208	G187_TCPO_RNA_73236	G187_TCPO_RNA_73236	.	.	.	0	209
chr3	135154799	135155151	G187_TCPO_RNA_73231	G187_TCPO_RNA_73231	.	.	.	0	352
chr3	135149561	135149719	G187_TCPO_RNA_73230	G187_TCPO_RNA_73230	.	.	.	0	158
chr1	180335781	180336014	G187_TCPO_RNA_7323	G187_TCPO_RNA_7323	sex_DHS_pk_3770	all_tcpo_peak_3470	merged_DHS_4477	2	233
chr3	135148283	135148802	G187_TCPO_RNA_73229	G187_TCPO_RNA_73229	sex_DHS_pk_44563	all_tcpo_peak_38045	merged_DHS_51300	2	519
chr3	135102060	135102381	G187_TCPO_RNA_73226	G187_TCPO_RNA_73226	sex_DHS_pk_44558	all_tcpo_peak_38042	merged_DHS_51294	2	321
chr3	135100912	135101925	G187_TCPO_RNA_73225	G187_TCPO_RNA_73225	sex_DHS_pk_44558	all_tcpo_peak_38042	merged_DHS_51294	2	1013
chr3	135086168	135086426	G187_TCPO_RNA_73223	G187_TCPO_RNA_73223	sex_DHS_pk_44557	all_tcpo_peak_38041	merged_DHS_51293	2	258
chr3	135085834	135086014	G187_TCPO_RNA_73222	G187_TCPO_RNA_73222	sex_DHS_pk_44557	all_tcpo_peak_38041	merged_DHS_51293	2	180
chr3	135076681	135076886	G187_TCPO_RNA_73221	G187_TCPO_RNA_73221	.	.	.	0	205
chr1	180299162	180299327	G187_TCPO_RNA_7322	G187_TCPO_RNA_7322	sex_DHS_pk_3769	all_tcpo_peak_3469	merged_DHS_4476	2	165
chr3	135065265	135065448	G187_TCPO_RNA_73219	G187_TCPO_RNA_73219	sex_DHS_pk_44556	all_tcpo_peak_38040	merged_DHS_51292	2	183
chr3	134945190	134945575	G187_TCPO_RNA_73213	G187_TCPO_RNA_73213	.	.	.	0	385
chr3	134898372	134898531	G187_TCPO_RNA_73212	G187_TCPO_RNA_73212	.	.	.	0	159
chr3	134875289	134875521	G187_TCPO_RNA_73210	G187_TCPO_RNA_73210	sex_DHS_pk_44549	all_tcpo_peak_38034	merged_DHS_51283	2	232
chr1	180295457	180295659	G187_TCPO_RNA_7321	G187_TCPO_RNA_7321	.	.	.	0	202
chr3	134871207	134871435	G187_TCPO_RNA_73209	G187_TCPO_RNA_73209	.	.	.	0	228
chr3	134869917	134870181	G187_TCPO_RNA_73208	G187_TCPO_RNA_73208	.	.	.	0	264
chr3	134844707	134844907	G187_TCPO_RNA_73205	G187_TCPO_RNA_73205	.	.	.	0	200
chr3	134818693	134818880	G187_TCPO_RNA_73204	G187_TCPO_RNA_73204	sex_DHS_pk_44548	all_tcpo_peak_38033	merged_DHS_51282	2	187
chr3	134818300	134818509	G187_TCPO_RNA_73203	G187_TCPO_RNA_73203	sex_DHS_pk_44548	all_tcpo_peak_38033	merged_DHS_51282	2	209
chr3	134753981	134754218	G187_TCPO_RNA_73202	G187_TCPO_RNA_73202	.	.	.	0	237
chr3	134739692	134740070	G187_TCPO_RNA_73201	G187_TCPO_RNA_73201	.	.	.	0	378
chr3	134695317	134695487	G187_TCPO_RNA_73199	G187_TCPO_RNA_73199	.	.	.	0	170
chr3	134673472	134673653	G187_TCPO_RNA_73198	G187_TCPO_RNA_73198	.	.	.	0	181
chr3	134554025	134554352	G187_TCPO_RNA_73194	G187_TCPO_RNA_73194	.	.	.	0	327
chr3	134417100	134417364	G187_TCPO_RNA_73191	G187_TCPO_RNA_73191	.	.	.	0	264
chr3	134317035	134317233	G187_TCPO_RNA_73189	G187_TCPO_RNA_73189	.	.	.	0	198
chr3	134263890	134264128	G187_TCPO_RNA_73187	G187_TCPO_RNA_73187	.	.	.	0	238
chr3	134133054	134133218	G187_TCPO_RNA_73185	G187_TCPO_RNA_73185	.	.	.	0	164
chr3	134125862	134126099	G187_TCPO_RNA_73184	G187_TCPO_RNA_73184	.	.	.	0	237
chr3	134065448	134065650	G187_TCPO_RNA_73182	G187_TCPO_RNA_73182	.	.	.	0	202
chr1	180267850	180268063	G187_TCPO_RNA_7318	G187_TCPO_RNA_7318	sex_DHS_pk_3765	all_tcpo_peak_3467	merged_DHS_4473	2	213
chr3	133944909	133945173	G187_TCPO_RNA_73178	G187_TCPO_RNA_73178	.	.	.	0	264
chr3	133943131	133943345	G187_TCPO_RNA_73177	G187_TCPO_RNA_73177	.	.	.	0	214
chr3	133869206	133869390	G187_TCPO_RNA_73174	G187_TCPO_RNA_73174	.	.	.	0	184
chr1	180267509	180267797	G187_TCPO_RNA_7317	G187_TCPO_RNA_7317	sex_DHS_pk_3765	all_tcpo_peak_3467	merged_DHS_4473	2	288
chr3	133585589	133585821	G187_TCPO_RNA_73165	G187_TCPO_RNA_73165	.	.	.	0	232
chr3	133532803	133533104	G187_TCPO_RNA_73164	G187_TCPO_RNA_73164	.	.	.	0	301
chr3	133385818	133386050	G187_TCPO_RNA_73158	G187_TCPO_RNA_73158	sex_DHS_pk_44534	all_tcpo_peak_38018	merged_DHS_51266	2	232
chr3	133213686	133213953	G187_TCPO_RNA_73154	G187_TCPO_RNA_73154	.	.	.	0	267
chr3	133189345	133189540	G187_TCPO_RNA_73151	G187_TCPO_RNA_73151	.	.	.	0	195
chr1	180265882	180266124	G187_TCPO_RNA_7315	G187_TCPO_RNA_7315	.	.	.	0	242
chr3	133142837	133143163	G187_TCPO_RNA_73149	G187_TCPO_RNA_73149	.	.	.	0	326
chr3	133049844	133050054	G187_TCPO_RNA_73146	G187_TCPO_RNA_73146	.	.	.	0	210
chr3	132923894	132924055	G187_TCPO_RNA_73143	G187_TCPO_RNA_73143	.	.	.	0	161
chr3	132829213	132829370	G187_TCPO_RNA_73141	G187_TCPO_RNA_73141	.	.	.	0	157
chr3	132778983	132779226	G187_TCPO_RNA_73139	G187_TCPO_RNA_73139	.	.	.	0	243
chr3	132754960	132755187	G187_TCPO_RNA_73136	G187_TCPO_RNA_73136	sex_DHS_pk_44524	all_tcpo_peak_38007	merged_DHS_51255	2	227
chr3	132688920	132689287	G187_TCPO_RNA_73133	G187_TCPO_RNA_73133	.	.	.	0	367
chr3	132672792	132673133	G187_TCPO_RNA_73132	G187_TCPO_RNA_73132	.	.	.	0	341
chr1	180260008	180260555	G187_TCPO_RNA_7313	G187_TCPO_RNA_7313	sex_DHS_pk_3764	all_tcpo_peak_3465	merged_DHS_4472	2	547
chr3	132477783	132478230	G187_TCPO_RNA_73125	G187_TCPO_RNA_73125	sex_DHS_pk_44518	all_tcpo_peak_37998	merged_DHS_51246	2	447
chr3	132442755	132443194	G187_TCPO_RNA_73123	G187_TCPO_RNA_73123	.	.	.	0	439
chr3	132383151	132383358	G187_TCPO_RNA_73120	G187_TCPO_RNA_73120	.	.	.	0	207
chr3	132380896	132381174	G187_TCPO_RNA_73119	G187_TCPO_RNA_73119	.	.	.	0	278
chr3	132346827	132347125	G187_TCPO_RNA_73118	G187_TCPO_RNA_73118	sex_DHS_pk_44517	all_tcpo_peak_37996	merged_DHS_51244	2	298
chr3	132314874	132315095	G187_TCPO_RNA_73116	G187_TCPO_RNA_73116	sex_DHS_pk_44516	all_tcpo_peak_37995	merged_DHS_51243	2	221
chr3	132293203	132293482	G187_TCPO_RNA_73114	G187_TCPO_RNA_73114	.	all_tcpo_peak_37993	merged_DHS_51241	1	279
chr3	132229046	132229266	G187_TCPO_RNA_73111	G187_TCPO_RNA_73111	sex_DHS_pk_44512	all_tcpo_peak_37992	merged_DHS_51240	2	220
chr1	180248660	180249267	G187_TCPO_RNA_7311	G187_TCPO_RNA_7311	sex_DHS_pk_3760	all_tcpo_peak_3464	merged_DHS_4468	2	607
chr3	132115322	132115590	G187_TCPO_RNA_73108	G187_TCPO_RNA_73108	.	.	.	0	268
chr3	132104378	132104548	G187_TCPO_RNA_73107	G187_TCPO_RNA_73107	.	.	.	0	170
chr3	132089382	132089726	G187_TCPO_RNA_73105	G187_TCPO_RNA_73105	.	.	.	0	344
chr3	132065572	132065796	G187_TCPO_RNA_73103	G187_TCPO_RNA_73103	.	.	.	0	224
chr3	131936444	131936615	G187_TCPO_RNA_73102	G187_TCPO_RNA_73102	.	.	.	0	171
chr3	131932783	131932986	G187_TCPO_RNA_73101	G187_TCPO_RNA_73101	.	.	.	0	203
chr1	180248354	180248655	G187_TCPO_RNA_7310	G187_TCPO_RNA_7310	sex_DHS_pk_3760	all_tcpo_peak_3464	merged_DHS_4468	2	301
chr3	131875686	131875920	G187_TCPO_RNA_73098	G187_TCPO_RNA_73098	.	.	.	0	234
chr3	131816080	131816370	G187_TCPO_RNA_73096	G187_TCPO_RNA_73096	.	.	.	0	290
chr3	131799522	131799766	G187_TCPO_RNA_73095	G187_TCPO_RNA_73095	.	.	.	0	244
chr3	131752771	131753164	G187_TCPO_RNA_73093	G187_TCPO_RNA_73093	.	.	.	0	393
chr3	131747056	131747261	G187_TCPO_RNA_73091	G187_TCPO_RNA_73091	sex_DHS_pk_44509	all_tcpo_peak_37986	merged_DHS_51233	2	205
chr1	180246892	180247113	G187_TCPO_RNA_7309	G187_TCPO_RNA_7309	.	.	.	0	221
chr3	131536983	131537205	G187_TCPO_RNA_73089	G187_TCPO_RNA_73089	.	.	.	0	222
chr3	131456327	131456511	G187_TCPO_RNA_73086	G187_TCPO_RNA_73086	.	.	.	0	184
chr3	131345596	131345790	G187_TCPO_RNA_73082	G187_TCPO_RNA_73082	.	.	.	0	194
chr3	131307603	131307762	G187_TCPO_RNA_73079	G187_TCPO_RNA_73079	.	.	.	0	159
chr3	131272558	131272735	G187_TCPO_RNA_73077	G187_TCPO_RNA_73077	sex_DHS_pk_44505	all_tcpo_peak_37979	merged_DHS_51226	2	177
chr3	131235152	131235332	G187_TCPO_RNA_73076	G187_TCPO_RNA_73076	.	.	.	0	180
chr3	131227591	131227829	G187_TCPO_RNA_73075	G187_TCPO_RNA_73075	sex_DHS_pk_44504	all_tcpo_peak_37977	merged_DHS_51224	2	238
chr3	131226395	131226613	G187_TCPO_RNA_73074	G187_TCPO_RNA_73074	.	.	.	0	218
chr3	131190981	131191202	G187_TCPO_RNA_73073	G187_TCPO_RNA_73073	.	.	.	0	221
chr3	131173778	131174027	G187_TCPO_RNA_73071	G187_TCPO_RNA_73071	.	all_tcpo_peak_37974	merged_DHS_51221	1	249
chr3	131163440	131163721	G187_TCPO_RNA_73070	G187_TCPO_RNA_73070	.	.	.	0	281
chr3	131153692	131153969	G187_TCPO_RNA_73067	G187_TCPO_RNA_73067	.	.	.	0	277
chr3	131141949	131142173	G187_TCPO_RNA_73065	G187_TCPO_RNA_73065	.	.	.	0	224
chr3	131137446	131137767	G187_TCPO_RNA_73064	G187_TCPO_RNA_73064	sex_DHS_pk_44498	all_tcpo_peak_37970	merged_DHS_51215	2	321
chr3	131134549	131134807	G187_TCPO_RNA_73062	G187_TCPO_RNA_73062	.	.	.	0	258
chr3	131069489	131069739	G187_TCPO_RNA_73061	G187_TCPO_RNA_73061	.	.	.	0	250
chr3	131067813	131068108	G187_TCPO_RNA_73060	G187_TCPO_RNA_73060	sex_DHS_pk_44496	all_tcpo_peak_37968	merged_DHS_51213	2	295
chr1	180180643	180180917	G187_TCPO_RNA_7306	G187_TCPO_RNA_7306	.	.	.	0	274
chr3	131067374	131067715	G187_TCPO_RNA_73059	G187_TCPO_RNA_73059	sex_DHS_pk_44496	all_tcpo_peak_37968	merged_DHS_51213	2	341
chr3	131056674	131056871	G187_TCPO_RNA_73057	G187_TCPO_RNA_73057	.	.	.	0	197
chr3	131015437	131015753	G187_TCPO_RNA_73054	G187_TCPO_RNA_73054	sex_DHS_pk_44492	all_tcpo_peak_37964	merged_DHS_51207	2	316
chr3	131004769	131004964	G187_TCPO_RNA_73052	G187_TCPO_RNA_73052	.	.	.	0	195
chr3	131001826	131002092	G187_TCPO_RNA_73051	G187_TCPO_RNA_73051	.	.	.	0	266
chr3	130986090	130986628	G187_TCPO_RNA_73049	G187_TCPO_RNA_73049	sex_DHS_pk_44484	all_tcpo_peak_37959	merged_DHS_51200	2	538
chr3	130982969	130983146	G187_TCPO_RNA_73048	G187_TCPO_RNA_73048	.	.	.	0	177
chr3	130975042	130975209	G187_TCPO_RNA_73047	G187_TCPO_RNA_73047	sex_DHS_pk_44482	all_tcpo_peak_37958	merged_DHS_51198	2	167
chr3	130964673	130964854	G187_TCPO_RNA_73044	G187_TCPO_RNA_73044	.	.	.	0	181
chr3	130951436	130951703	G187_TCPO_RNA_73042	G187_TCPO_RNA_73042	sex_DHS_pk_44478	.	merged_DHS_51194	1	267
chr1	180162094	180162260	G187_TCPO_RNA_7304	G187_TCPO_RNA_7304	.	.	.	0	166
chr3	130921457	130921640	G187_TCPO_RNA_73038	G187_TCPO_RNA_73038	.	.	.	0	183
chr3	130839237	130839524	G187_TCPO_RNA_73034	G187_TCPO_RNA_73034	.	.	.	0	287
chr1	180149945	180150234	G187_TCPO_RNA_7303	G187_TCPO_RNA_7303	.	all_tcpo_peak_3461	merged_DHS_4462	1	289
chr3	130778766	130778983	G187_TCPO_RNA_73029	G187_TCPO_RNA_73029	.	.	.	0	217
chr3	130776141	130776340	G187_TCPO_RNA_73028	G187_TCPO_RNA_73028	.	.	.	0	199
chr3	130725396	130725587	G187_TCPO_RNA_73026	G187_TCPO_RNA_73026	.	.	.	0	191
chr1	180149468	180149678	G187_TCPO_RNA_7302	G187_TCPO_RNA_7302	sex_DHS_pk_3755	all_tcpo_peak_3461	merged_DHS_4462	2	210
chr3	130643992	130644230	G187_TCPO_RNA_73019	G187_TCPO_RNA_73019	.	.	.	0	238
chr3	130553818	130553998	G187_TCPO_RNA_73018	G187_TCPO_RNA_73018	.	.	.	0	180
chr3	130464284	130464515	G187_TCPO_RNA_73015	G187_TCPO_RNA_73015	.	.	.	0	231
chr3	130412356	130412811	G187_TCPO_RNA_73012	G187_TCPO_RNA_73012	sex_DHS_pk_44467	all_tcpo_peak_37948	merged_DHS_51182	2	455
chr3	130412134	130412326	G187_TCPO_RNA_73011	G187_TCPO_RNA_73011	sex_DHS_pk_44467	all_tcpo_peak_37948	merged_DHS_51182	2	192
chr3	130396167	130396539	G187_TCPO_RNA_73007	G187_TCPO_RNA_73007	.	.	.	0	372
chr3	130387675	130388150	G187_TCPO_RNA_73005	G187_TCPO_RNA_73005	sex_DHS_pk_44462	all_tcpo_peak_37945	merged_DHS_51177	2	475
chr3	130363667	130363838	G187_TCPO_RNA_73004	G187_TCPO_RNA_73004	sex_DHS_pk_44459	all_tcpo_peak_37944	merged_DHS_51174	2	171
chr3	130336749	130336966	G187_TCPO_RNA_73002	G187_TCPO_RNA_73002	sex_DHS_pk_44457	all_tcpo_peak_37942	merged_DHS_51172	2	217
chr1	24216433	24216610	G187_TCPO_RNA_730	G187_TCPO_RNA_730	.	.	.	0	177
chr1	4902910	4903159	G187_TCPO_RNA_73	G187_TCPO_RNA_73	.	.	.	0	249
chr3	130191812	130192084	G187_TCPO_RNA_72997	G187_TCPO_RNA_72997	.	.	.	0	272
chr3	130141952	130142306	G187_TCPO_RNA_72994	G187_TCPO_RNA_72994	.	.	.	0	354
chr3	130090810	130091040	G187_TCPO_RNA_72993	G187_TCPO_RNA_72993	.	.	.	0	230
chr3	130035058	130035579	G187_TCPO_RNA_72990	G187_TCPO_RNA_72990	.	all_tcpo_peak_37936	merged_DHS_51163	1	521
chr3	130032349	130032550	G187_TCPO_RNA_72989	G187_TCPO_RNA_72989	.	.	.	0	201
chr3	129899167	129899462	G187_TCPO_RNA_72985	G187_TCPO_RNA_72985	.	.	.	0	295
chr3	129648646	129648857	G187_TCPO_RNA_72980	G187_TCPO_RNA_72980	.	.	.	0	211
chr1	179742166	179742441	G187_TCPO_RNA_7298	G187_TCPO_RNA_7298	.	.	.	0	275
chr3	129604379	129604710	G187_TCPO_RNA_72979	G187_TCPO_RNA_72979	sex_DHS_pk_44438	all_tcpo_peak_37923	merged_DHS_51149	2	331
chr3	129589230	129589719	G187_TCPO_RNA_72978	G187_TCPO_RNA_72978	sex_DHS_pk_44436	all_tcpo_peak_37919	merged_DHS_51145	2	489
chr3	129541370	129541596	G187_TCPO_RNA_72970	G187_TCPO_RNA_72970	.	.	.	0	226
chr1	179726537	179726998	G187_TCPO_RNA_7297	G187_TCPO_RNA_7297	sex_DHS_pk_3747	all_tcpo_peak_3453	merged_DHS_4453	2	461
chr3	129539262	129539851	G187_TCPO_RNA_72969	G187_TCPO_RNA_72969	sex_DHS_pk_44429	all_tcpo_peak_37913	merged_DHS_51137	2	589
chr3	129538954	129539119	G187_TCPO_RNA_72968	G187_TCPO_RNA_72968	sex_DHS_pk_44429	all_tcpo_peak_37913	merged_DHS_51137	2	165
chr3	129533978	129534363	G187_TCPO_RNA_72967	G187_TCPO_RNA_72967	sex_DHS_pk_44428	all_tcpo_peak_37912	merged_DHS_51136	2	385
chr3	129523533	129523716	G187_TCPO_RNA_72964	G187_TCPO_RNA_72964	.	.	.	0	183
chr3	129513947	129514118	G187_TCPO_RNA_72962	G187_TCPO_RNA_72962	.	.	.	0	171
chr3	129453989	129454375	G187_TCPO_RNA_72960	G187_TCPO_RNA_72960	.	.	.	0	386
chr3	129427989	129428300	G187_TCPO_RNA_72959	G187_TCPO_RNA_72959	sex_DHS_pk_44424	all_tcpo_peak_37906	merged_DHS_51130	2	311
chr3	129378421	129378584	G187_TCPO_RNA_72957	G187_TCPO_RNA_72957	.	.	.	0	163
chr3	129317308	129317500	G187_TCPO_RNA_72953	G187_TCPO_RNA_72953	sex_DHS_pk_44419	all_tcpo_peak_37902	merged_DHS_51124	2	192
chr3	129300275	129300470	G187_TCPO_RNA_72951	G187_TCPO_RNA_72951	.	.	.	0	195
chr3	129290853	129291060	G187_TCPO_RNA_72947	G187_TCPO_RNA_72947	.	.	.	0	207
chr3	129271541	129271783	G187_TCPO_RNA_72945	G187_TCPO_RNA_72945	.	.	.	0	242
chr3	129270978	129271178	G187_TCPO_RNA_72944	G187_TCPO_RNA_72944	.	.	.	0	200
chr3	129257667	129258127	G187_TCPO_RNA_72942	G187_TCPO_RNA_72942	.	.	.	0	460
chr3	129234991	129235376	G187_TCPO_RNA_72939	G187_TCPO_RNA_72939	sex_DHS_pk_44404	all_tcpo_peak_37889	merged_DHS_51109	2	385
chr3	129234763	129234948	G187_TCPO_RNA_72938	G187_TCPO_RNA_72938	sex_DHS_pk_44404	all_tcpo_peak_37889	merged_DHS_51109	2	185
chr3	129231527	129231755	G187_TCPO_RNA_72937	G187_TCPO_RNA_72937	.	.	.	0	228
chr3	129177736	129177904	G187_TCPO_RNA_72934	G187_TCPO_RNA_72934	.	.	.	0	168
chr3	129145727	129145905	G187_TCPO_RNA_72931	G187_TCPO_RNA_72931	sex_DHS_pk_44394	all_tcpo_peak_37880	merged_DHS_51099	2	178
chr3	129139267	129139644	G187_TCPO_RNA_72928	G187_TCPO_RNA_72928	.	.	.	0	377
chr3	129132663	129132851	G187_TCPO_RNA_72927	G187_TCPO_RNA_72927	sex_DHS_pk_44392	all_tcpo_peak_37878	merged_DHS_51097	2	188
chr3	129132095	129132313	G187_TCPO_RNA_72926	G187_TCPO_RNA_72926	sex_DHS_pk_44391	all_tcpo_peak_37878	merged_DHS_51097	2	218
chr3	129108477	129108701	G187_TCPO_RNA_72922	G187_TCPO_RNA_72922	.	.	.	0	224
chr3	129098798	129099070	G187_TCPO_RNA_72921	G187_TCPO_RNA_72921	.	.	.	0	272
chr1	179647587	179647788	G187_TCPO_RNA_7292	G187_TCPO_RNA_7292	.	.	.	0	201
chr3	129069827	129070150	G187_TCPO_RNA_72919	G187_TCPO_RNA_72919	.	.	.	0	323
chr3	129026679	129026851	G187_TCPO_RNA_72915	G187_TCPO_RNA_72915	.	.	.	0	172
chr3	129004552	129004733	G187_TCPO_RNA_72913	G187_TCPO_RNA_72913	.	.	.	0	181
chr3	128802810	128803025	G187_TCPO_RNA_72907	G187_TCPO_RNA_72907	.	.	.	0	215
chr3	128603008	128603371	G187_TCPO_RNA_72904	G187_TCPO_RNA_72904	.	.	.	0	363
chr3	128564704	128564989	G187_TCPO_RNA_72901	G187_TCPO_RNA_72901	.	.	.	0	285
chr3	128469665	128469958	G187_TCPO_RNA_72897	G187_TCPO_RNA_72897	.	.	.	0	293
chr3	128364683	128365049	G187_TCPO_RNA_72896	G187_TCPO_RNA_72896	.	.	.	0	366
chr3	128082553	128082766	G187_TCPO_RNA_72892	G187_TCPO_RNA_72892	.	.	.	0	213
chr3	127990157	127990439	G187_TCPO_RNA_72890	G187_TCPO_RNA_72890	.	.	.	0	282
chr1	179631078	179631278	G187_TCPO_RNA_7289	G187_TCPO_RNA_7289	.	.	.	0	200
chr3	127941566	127941745	G187_TCPO_RNA_72888	G187_TCPO_RNA_72888	.	.	.	0	179
chr3	127796534	127796710	G187_TCPO_RNA_72883	G187_TCPO_RNA_72883	.	.	.	0	176
chr3	127764898	127765253	G187_TCPO_RNA_72882	G187_TCPO_RNA_72882	.	.	.	0	355
chr1	179616833	179617103	G187_TCPO_RNA_7288	G187_TCPO_RNA_7288	.	.	.	0	270
chr3	127632771	127633053	G187_TCPO_RNA_72877	G187_TCPO_RNA_72877	sex_DHS_pk_44380	all_tcpo_peak_37867	merged_DHS_51082	2	282
chr3	127540481	127540785	G187_TCPO_RNA_72875	G187_TCPO_RNA_72875	sex_DHS_pk_44373	all_tcpo_peak_37861	merged_DHS_51075	2	304
chr3	127538335	127538508	G187_TCPO_RNA_72874	G187_TCPO_RNA_72874	.	.	.	0	173
chr3	127537437	127537772	G187_TCPO_RNA_72873	G187_TCPO_RNA_72873	.	.	.	0	335
chr3	127534270	127534465	G187_TCPO_RNA_72871	G187_TCPO_RNA_72871	.	.	.	0	195
chr3	127493222	127493466	G187_TCPO_RNA_72869	G187_TCPO_RNA_72869	.	all_tcpo_peak_37857	merged_DHS_51070	1	244
chr3	127491558	127491842	G187_TCPO_RNA_72868	G187_TCPO_RNA_72868	.	all_tcpo_peak_37856	merged_DHS_51069	1	284
chr3	127374281	127374523	G187_TCPO_RNA_72864	G187_TCPO_RNA_72864	.	.	.	0	242
chr3	127331839	127332058	G187_TCPO_RNA_72863	G187_TCPO_RNA_72863	.	.	.	0	219
chr3	127255915	127256233	G187_TCPO_RNA_72858	G187_TCPO_RNA_72858	sex_DHS_pk_44363	all_tcpo_peak_37847	merged_DHS_51058	2	318
chr3	127255640	127255825	G187_TCPO_RNA_72857	G187_TCPO_RNA_72857	sex_DHS_pk_44363	all_tcpo_peak_37847	merged_DHS_51058	2	185
chr3	127248389	127248747	G187_TCPO_RNA_72856	G187_TCPO_RNA_72856	.	.	.	0	358
chr3	127224653	127224846	G187_TCPO_RNA_72855	G187_TCPO_RNA_72855	.	.	.	0	193
chr3	127201558	127201936	G187_TCPO_RNA_72853	G187_TCPO_RNA_72853	.	.	.	0	378
chr3	127179035	127179193	G187_TCPO_RNA_72852	G187_TCPO_RNA_72852	.	.	.	0	158
chr3	127172753	127172973	G187_TCPO_RNA_72851	G187_TCPO_RNA_72851	.	.	.	0	220
chr1	179489047	179489203	G187_TCPO_RNA_7285	G187_TCPO_RNA_7285	.	.	.	0	156
chr3	127058911	127059242	G187_TCPO_RNA_72849	G187_TCPO_RNA_72849	.	.	.	0	331
chr3	127038644	127039070	G187_TCPO_RNA_72847	G187_TCPO_RNA_72847	.	.	.	0	426
chr3	127019915	127020168	G187_TCPO_RNA_72846	G187_TCPO_RNA_72846	.	.	.	0	253
chr3	127003462	127003775	G187_TCPO_RNA_72845	G187_TCPO_RNA_72845	.	.	.	0	313
chr3	126960439	126960648	G187_TCPO_RNA_72843	G187_TCPO_RNA_72843	.	.	.	0	209
chr3	126943216	126943539	G187_TCPO_RNA_72841	G187_TCPO_RNA_72841	.	.	.	0	323
chr1	179446517	179446728	G187_TCPO_RNA_7284	G187_TCPO_RNA_7284	.	.	.	0	211
chr3	126932821	126933000	G187_TCPO_RNA_72839	G187_TCPO_RNA_72839	.	.	.	0	179
chr3	126868825	126869128	G187_TCPO_RNA_72835	G187_TCPO_RNA_72835	.	.	.	0	303
chr3	126722099	126722261	G187_TCPO_RNA_72830	G187_TCPO_RNA_72830	.	.	.	0	162
chr1	179425334	179425652	G187_TCPO_RNA_7283	G187_TCPO_RNA_7283	.	.	.	0	318
chr3	126708146	126708728	G187_TCPO_RNA_72828	G187_TCPO_RNA_72828	sex_DHS_pk_44357	all_tcpo_peak_37840	merged_DHS_51051	2	582
chr3	126699082	126699397	G187_TCPO_RNA_72827	G187_TCPO_RNA_72827	.	.	.	0	315
chr3	126668730	126668892	G187_TCPO_RNA_72823	G187_TCPO_RNA_72823	.	.	.	0	162
chr3	126393083	126393258	G187_TCPO_RNA_72813	G187_TCPO_RNA_72813	.	.	.	0	175
chr3	126384845	126385069	G187_TCPO_RNA_72812	G187_TCPO_RNA_72812	.	.	.	0	224
chr3	126369632	126369806	G187_TCPO_RNA_72810	G187_TCPO_RNA_72810	.	.	.	0	174
chr3	126318541	126318793	G187_TCPO_RNA_72807	G187_TCPO_RNA_72807	.	.	.	0	252
chr3	126299966	126300187	G187_TCPO_RNA_72805	G187_TCPO_RNA_72805	sex_DHS_pk_44350	all_tcpo_peak_37829	merged_DHS_51039	2	221
chr3	126299254	126299508	G187_TCPO_RNA_72804	G187_TCPO_RNA_72804	sex_DHS_pk_44350	all_tcpo_peak_37829	merged_DHS_51039	2	254
chr3	126298996	126299185	G187_TCPO_RNA_72803	G187_TCPO_RNA_72803	sex_DHS_pk_44350	all_tcpo_peak_37829	merged_DHS_51039	2	189
chr3	126268859	126269034	G187_TCPO_RNA_72802	G187_TCPO_RNA_72802	.	.	.	0	175
chr1	179405828	179406060	G187_TCPO_RNA_7280	G187_TCPO_RNA_7280	sex_DHS_pk_3744	all_tcpo_peak_3445	merged_DHS_4444	2	232
chr3	126138264	126138449	G187_TCPO_RNA_72799	G187_TCPO_RNA_72799	.	.	.	0	185
chr3	126133741	126134089	G187_TCPO_RNA_72798	G187_TCPO_RNA_72798	.	.	.	0	348
chr3	126106621	126106782	G187_TCPO_RNA_72797	G187_TCPO_RNA_72797	.	.	.	0	161
chr3	126061471	126061685	G187_TCPO_RNA_72796	G187_TCPO_RNA_72796	.	.	.	0	214
chr3	126049469	126049788	G187_TCPO_RNA_72795	G187_TCPO_RNA_72795	.	.	.	0	319
chr1	179381191	179381399	G187_TCPO_RNA_7279	G187_TCPO_RNA_7279	.	.	.	0	208
chr3	125617259	125617477	G187_TCPO_RNA_72782	G187_TCPO_RNA_72782	.	.	.	0	218
chr3	125601110	125601314	G187_TCPO_RNA_72781	G187_TCPO_RNA_72781	.	.	.	0	204
chr1	179371812	179372366	G187_TCPO_RNA_7278	G187_TCPO_RNA_7278	.	all_tcpo_peak_3442	merged_DHS_4440	1	554
chr3	125558534	125558740	G187_TCPO_RNA_72778	G187_TCPO_RNA_72778	.	.	.	0	206
chr3	125518223	125518380	G187_TCPO_RNA_72776	G187_TCPO_RNA_72776	.	.	.	0	157
chr3	125500430	125500663	G187_TCPO_RNA_72775	G187_TCPO_RNA_72775	.	.	.	0	233
chr3	125497760	125497932	G187_TCPO_RNA_72774	G187_TCPO_RNA_72774	sex_DHS_pk_44349	all_tcpo_peak_37826	merged_DHS_51036	2	172
chr3	125461352	125461563	G187_TCPO_RNA_72772	G187_TCPO_RNA_72772	.	.	.	0	211
chr3	125433415	125433827	G187_TCPO_RNA_72771	G187_TCPO_RNA_72771	.	.	.	0	412
chr3	125427273	125427475	G187_TCPO_RNA_72770	G187_TCPO_RNA_72770	.	.	.	0	202
chr3	125408238	125408488	G187_TCPO_RNA_72768	G187_TCPO_RNA_72768	.	.	.	0	250
chr3	125355501	125355678	G187_TCPO_RNA_72767	G187_TCPO_RNA_72767	.	.	.	0	177
chr3	125324560	125324719	G187_TCPO_RNA_72765	G187_TCPO_RNA_72765	.	.	.	0	159
chr3	125323134	125323458	G187_TCPO_RNA_72764	G187_TCPO_RNA_72764	.	.	.	0	324
chr3	125315920	125316285	G187_TCPO_RNA_72762	G187_TCPO_RNA_72762	.	.	.	0	365
chr3	125205683	125206030	G187_TCPO_RNA_72760	G187_TCPO_RNA_72760	.	.	.	0	347
chr1	179369644	179369818	G187_TCPO_RNA_7276	G187_TCPO_RNA_7276	.	.	.	0	174
chr3	125179043	125179204	G187_TCPO_RNA_72758	G187_TCPO_RNA_72758	.	.	.	0	161
chr3	125111879	125112148	G187_TCPO_RNA_72754	G187_TCPO_RNA_72754	.	.	.	0	269
chr3	124882073	124882388	G187_TCPO_RNA_72748	G187_TCPO_RNA_72748	.	.	.	0	315
chr3	124835272	124835458	G187_TCPO_RNA_72747	G187_TCPO_RNA_72747	.	.	.	0	186
chr3	124815038	124815261	G187_TCPO_RNA_72746	G187_TCPO_RNA_72746	.	.	.	0	223
chr3	124740969	124741295	G187_TCPO_RNA_72742	G187_TCPO_RNA_72742	.	.	.	0	326
chr3	124485615	124485833	G187_TCPO_RNA_72740	G187_TCPO_RNA_72740	.	.	.	0	218
chr3	124420621	124420894	G187_TCPO_RNA_72737	G187_TCPO_RNA_72737	.	.	.	0	273
chr3	124398038	124398365	G187_TCPO_RNA_72736	G187_TCPO_RNA_72736	.	.	.	0	327
chr3	124380405	124380582	G187_TCPO_RNA_72735	G187_TCPO_RNA_72735	.	.	.	0	177
chr3	124001186	124001373	G187_TCPO_RNA_72729	G187_TCPO_RNA_72729	.	.	.	0	187
chr3	123939801	123940000	G187_TCPO_RNA_72727	G187_TCPO_RNA_72727	.	.	.	0	199
chr3	123874451	123874684	G187_TCPO_RNA_72723	G187_TCPO_RNA_72723	.	.	.	0	233
chr3	123827827	123827997	G187_TCPO_RNA_72722	G187_TCPO_RNA_72722	.	.	.	0	170
chr1	179275600	179275805	G187_TCPO_RNA_7272	G187_TCPO_RNA_7272	.	.	.	0	205
chr3	123790323	123790608	G187_TCPO_RNA_72718	G187_TCPO_RNA_72718	.	.	.	0	285
chr3	123732192	123732421	G187_TCPO_RNA_72717	G187_TCPO_RNA_72717	.	.	.	0	229
chr3	123731228	123731546	G187_TCPO_RNA_72716	G187_TCPO_RNA_72716	.	.	.	0	318
chr3	123656051	123656204	G187_TCPO_RNA_72714	G187_TCPO_RNA_72714	.	.	.	0	153
chr1	179271029	179271404	G187_TCPO_RNA_7271	G187_TCPO_RNA_7271	.	.	.	0	375
chr3	123488461	123488738	G187_TCPO_RNA_72709	G187_TCPO_RNA_72709	.	.	.	0	277
chr3	123366633	123366786	G187_TCPO_RNA_72708	G187_TCPO_RNA_72708	.	.	.	0	153
chr3	123296525	123296708	G187_TCPO_RNA_72707	G187_TCPO_RNA_72707	.	.	.	0	183
chr3	123211316	123211686	G187_TCPO_RNA_72703	G187_TCPO_RNA_72703	.	.	.	0	370
chr3	123211050	123211254	G187_TCPO_RNA_72702	G187_TCPO_RNA_72702	.	.	.	0	204
chr3	123158457	123158747	G187_TCPO_RNA_72700	G187_TCPO_RNA_72700	.	.	.	0	290
chr1	24119947	24120339	G187_TCPO_RNA_727	G187_TCPO_RNA_727	.	.	.	0	392
chr3	123153351	123153643	G187_TCPO_RNA_72699	G187_TCPO_RNA_72699	.	.	.	0	292
chr3	123133180	123133442	G187_TCPO_RNA_72698	G187_TCPO_RNA_72698	.	.	.	0	262
chr3	123101087	123101278	G187_TCPO_RNA_72697	G187_TCPO_RNA_72697	.	.	.	0	191
chr3	123088636	123088953	G187_TCPO_RNA_72696	G187_TCPO_RNA_72696	sex_DHS_pk_44343	all_tcpo_peak_37820	merged_DHS_51029	2	317
chr3	123074927	123075141	G187_TCPO_RNA_72694	G187_TCPO_RNA_72694	sex_DHS_pk_44342	all_tcpo_peak_37819	merged_DHS_51028	2	214
chr3	123071073	123071337	G187_TCPO_RNA_72693	G187_TCPO_RNA_72693	.	.	.	0	264
chr3	123047449	123047643	G187_TCPO_RNA_72691	G187_TCPO_RNA_72691	.	.	.	0	194
chr3	123030148	123030453	G187_TCPO_RNA_72690	G187_TCPO_RNA_72690	.	.	.	0	305
chr3	122964962	122965143	G187_TCPO_RNA_72685	G187_TCPO_RNA_72685	.	.	.	0	181
chr3	122891435	122891689	G187_TCPO_RNA_72683	G187_TCPO_RNA_72683	.	.	.	0	254
chr3	122855195	122855579	G187_TCPO_RNA_72680	G187_TCPO_RNA_72680	.	.	.	0	384
chr3	122767101	122767411	G187_TCPO_RNA_72677	G187_TCPO_RNA_72677	.	.	.	0	310
chr3	122687987	122688321	G187_TCPO_RNA_72673	G187_TCPO_RNA_72673	sex_DHS_pk_44330	.	merged_DHS_51013	1	334
chr3	122686983	122687422	G187_TCPO_RNA_72672	G187_TCPO_RNA_72672	sex_DHS_pk_44330	all_tcpo_peak_37806	merged_DHS_51013	2	439
chr3	122528089	122528334	G187_TCPO_RNA_72662	G187_TCPO_RNA_72662	.	.	.	0	245
chr3	122521373	122521716	G187_TCPO_RNA_72661	G187_TCPO_RNA_72661	.	.	.	0	343
chr3	122461745	122461965	G187_TCPO_RNA_72657	G187_TCPO_RNA_72657	.	.	.	0	220
chr3	122327574	122327733	G187_TCPO_RNA_72656	G187_TCPO_RNA_72656	.	.	.	0	159
chr3	122302646	122302879	G187_TCPO_RNA_72654	G187_TCPO_RNA_72654	.	.	.	0	233
chr3	122295960	122296141	G187_TCPO_RNA_72653	G187_TCPO_RNA_72653	.	.	.	0	181
chr3	122288591	122288798	G187_TCPO_RNA_72651	G187_TCPO_RNA_72651	.	.	.	0	207
chr3	122250934	122251201	G187_TCPO_RNA_72650	G187_TCPO_RNA_72650	.	.	.	0	267
chr1	179114558	179114796	G187_TCPO_RNA_7265	G187_TCPO_RNA_7265	.	.	.	0	238
chr3	122225754	122225950	G187_TCPO_RNA_72649	G187_TCPO_RNA_72649	.	.	.	0	196
chr3	122215466	122215659	G187_TCPO_RNA_72648	G187_TCPO_RNA_72648	.	all_tcpo_peak_37788	merged_DHS_50993	1	193
chr3	122215223	122215413	G187_TCPO_RNA_72647	G187_TCPO_RNA_72647	.	all_tcpo_peak_37788	merged_DHS_50993	1	190
chr3	122213161	122213332	G187_TCPO_RNA_72646	G187_TCPO_RNA_72646	.	all_tcpo_peak_37787	merged_DHS_50992	1	171
chr3	122208158	122208406	G187_TCPO_RNA_72645	G187_TCPO_RNA_72645	.	.	.	0	248
chr3	122185944	122186106	G187_TCPO_RNA_72643	G187_TCPO_RNA_72643	sex_DHS_pk_44303	all_tcpo_peak_37782	merged_DHS_50982	2	162
chr3	122146077	122146268	G187_TCPO_RNA_72640	G187_TCPO_RNA_72640	.	.	.	0	191
chr3	122140690	122141066	G187_TCPO_RNA_72639	G187_TCPO_RNA_72639	.	.	.	0	376
chr3	122131631	122131944	G187_TCPO_RNA_72638	G187_TCPO_RNA_72638	sex_DHS_pk_44295	all_tcpo_peak_37776	merged_DHS_50973	2	313
chr3	122124730	122124944	G187_TCPO_RNA_72635	G187_TCPO_RNA_72635	sex_DHS_pk_44294	all_tcpo_peak_37775	merged_DHS_50972	2	214
chr3	122122533	122122888	G187_TCPO_RNA_72634	G187_TCPO_RNA_72634	sex_DHS_pk_44293	all_tcpo_peak_37774	merged_DHS_50971	2	355
chr1	178967026	178967265	G187_TCPO_RNA_7263	G187_TCPO_RNA_7263	.	.	.	0	239
chr3	121996227	121996401	G187_TCPO_RNA_72627	G187_TCPO_RNA_72627	sex_DHS_pk_44285	all_tcpo_peak_37768	merged_DHS_50965	2	174
chr3	121975849	121976021	G187_TCPO_RNA_72622	G187_TCPO_RNA_72622	.	.	.	0	172
chr3	121964270	121964513	G187_TCPO_RNA_72621	G187_TCPO_RNA_72621	.	.	.	0	243
chr3	121955575	121955836	G187_TCPO_RNA_72620	G187_TCPO_RNA_72620	sex_DHS_pk_44280	all_tcpo_peak_37766	merged_DHS_50961	2	261
chr3	121912343	121912635	G187_TCPO_RNA_72617	G187_TCPO_RNA_72617	sex_DHS_pk_44275	.	merged_DHS_50956	1	292
chr3	121909227	121909608	G187_TCPO_RNA_72616	G187_TCPO_RNA_72616	sex_DHS_pk_44273	all_tcpo_peak_37762	merged_DHS_50954	2	381
chr3	121901896	121902192	G187_TCPO_RNA_72614	G187_TCPO_RNA_72614	sex_DHS_pk_44270	all_tcpo_peak_37760	merged_DHS_50952	2	296
chr3	121899637	121899810	G187_TCPO_RNA_72613	G187_TCPO_RNA_72613	sex_DHS_pk_44269	all_tcpo_peak_37759	merged_DHS_50951	2	173
chr3	121898053	121898215	G187_TCPO_RNA_72612	G187_TCPO_RNA_72612	.	.	.	0	162
chr3	121895673	121895913	G187_TCPO_RNA_72611	G187_TCPO_RNA_72611	.	.	.	0	240
chr3	121796097	121796449	G187_TCPO_RNA_72605	G187_TCPO_RNA_72605	.	.	.	0	352
chr3	121792117	121792407	G187_TCPO_RNA_72604	G187_TCPO_RNA_72604	.	.	.	0	290
chr3	121779120	121779286	G187_TCPO_RNA_72603	G187_TCPO_RNA_72603	.	.	.	0	166
chr3	121777279	121777604	G187_TCPO_RNA_72602	G187_TCPO_RNA_72602	sex_DHS_pk_44260	all_tcpo_peak_37752	merged_DHS_50942	2	325
chr1	178940898	178941062	G187_TCPO_RNA_7260	G187_TCPO_RNA_7260	.	.	.	0	164
chr3	121717826	121718048	G187_TCPO_RNA_72599	G187_TCPO_RNA_72599	.	.	.	0	222
chr3	121688481	121688695	G187_TCPO_RNA_72598	G187_TCPO_RNA_72598	.	.	.	0	214
chr3	121670429	121670621	G187_TCPO_RNA_72596	G187_TCPO_RNA_72596	sex_DHS_pk_44253	all_tcpo_peak_37747	merged_DHS_50936	2	192
chr3	121603388	121603592	G187_TCPO_RNA_72591	G187_TCPO_RNA_72591	sex_DHS_pk_44243	.	merged_DHS_50926	1	204
chr3	121587743	121587990	G187_TCPO_RNA_72589	G187_TCPO_RNA_72589	sex_DHS_pk_44239	all_tcpo_peak_37737	merged_DHS_50922	2	247
chr3	121580083	121580553	G187_TCPO_RNA_72587	G187_TCPO_RNA_72587	.	.	.	0	470
chr3	121570624	121570835	G187_TCPO_RNA_72584	G187_TCPO_RNA_72584	sex_DHS_pk_44236	all_tcpo_peak_37734	merged_DHS_50919	2	211
chr3	121570155	121570612	G187_TCPO_RNA_72583	G187_TCPO_RNA_72583	sex_DHS_pk_44236	all_tcpo_peak_37734	merged_DHS_50919	2	457
chr3	121566185	121566499	G187_TCPO_RNA_72582	G187_TCPO_RNA_72582	.	.	.	0	314
chr3	121559193	121559365	G187_TCPO_RNA_72581	G187_TCPO_RNA_72581	sex_DHS_pk_44234	all_tcpo_peak_37733	merged_DHS_50917	2	172
chr3	121556676	121556969	G187_TCPO_RNA_72580	G187_TCPO_RNA_72580	sex_DHS_pk_44233	all_tcpo_peak_37732	merged_DHS_50916	2	293
chr1	178926659	178926854	G187_TCPO_RNA_7258	G187_TCPO_RNA_7258	.	.	.	0	195
chr3	121555263	121555490	G187_TCPO_RNA_72579	G187_TCPO_RNA_72579	sex_DHS_pk_44232	all_tcpo_peak_37731	merged_DHS_50915	2	227
chr3	121547187	121547368	G187_TCPO_RNA_72578	G187_TCPO_RNA_72578	.	.	.	0	181
chr3	121546222	121546467	G187_TCPO_RNA_72577	G187_TCPO_RNA_72577	.	.	.	0	245
chr3	121529694	121530024	G187_TCPO_RNA_72576	G187_TCPO_RNA_72576	.	.	.	0	330
chr3	121525017	121525263	G187_TCPO_RNA_72575	G187_TCPO_RNA_72575	.	all_tcpo_peak_37729	merged_DHS_50913	1	246
chr3	121522180	121522475	G187_TCPO_RNA_72574	G187_TCPO_RNA_72574	.	.	.	0	295
chr3	121426276	121426440	G187_TCPO_RNA_72568	G187_TCPO_RNA_72568	sex_DHS_pk_44227	all_tcpo_peak_37722	merged_DHS_50906	2	164
chr3	121416747	121416946	G187_TCPO_RNA_72566	G187_TCPO_RNA_72566	.	.	.	0	199
chr3	121349394	121349666	G187_TCPO_RNA_72563	G187_TCPO_RNA_72563	sex_DHS_pk_44221	all_tcpo_peak_37714	merged_DHS_50898	2	272
chr3	121253774	121253933	G187_TCPO_RNA_72553	G187_TCPO_RNA_72553	.	.	.	0	159
chr3	121242651	121242823	G187_TCPO_RNA_72551	G187_TCPO_RNA_72551	.	all_tcpo_peak_37709	merged_DHS_50892	1	172
chr3	121239698	121239969	G187_TCPO_RNA_72550	G187_TCPO_RNA_72550	.	.	.	0	271
chr3	121233535	121233852	G187_TCPO_RNA_72548	G187_TCPO_RNA_72548	.	all_tcpo_peak_37707	merged_DHS_50890	1	317
chr3	121220098	121220494	G187_TCPO_RNA_72547	G187_TCPO_RNA_72547	.	.	.	0	396
chr3	121216656	121216907	G187_TCPO_RNA_72546	G187_TCPO_RNA_72546	.	.	.	0	251
chr3	121215958	121216238	G187_TCPO_RNA_72545	G187_TCPO_RNA_72545	.	.	.	0	280
chr3	121208140	121208373	G187_TCPO_RNA_72544	G187_TCPO_RNA_72544	.	.	.	0	233
chr3	121204090	121204426	G187_TCPO_RNA_72543	G187_TCPO_RNA_72543	.	.	.	0	336
chr3	121176281	121176465	G187_TCPO_RNA_72540	G187_TCPO_RNA_72540	.	.	.	0	184
chr3	121138386	121138646	G187_TCPO_RNA_72537	G187_TCPO_RNA_72537	.	.	.	0	260
chr3	121135346	121135536	G187_TCPO_RNA_72536	G187_TCPO_RNA_72536	.	.	.	0	190
chr3	121128873	121129212	G187_TCPO_RNA_72533	G187_TCPO_RNA_72533	sex_DHS_pk_44207	all_tcpo_peak_37698	merged_DHS_50878	2	339
chr3	121121921	121122110	G187_TCPO_RNA_72532	G187_TCPO_RNA_72532	sex_DHS_pk_44206	all_tcpo_peak_37697	merged_DHS_50877	2	189
chr3	121118577	121118839	G187_TCPO_RNA_72531	G187_TCPO_RNA_72531	.	.	.	0	262
chr3	121097565	121097772	G187_TCPO_RNA_72530	G187_TCPO_RNA_72530	.	.	.	0	207
chr3	121092964	121093274	G187_TCPO_RNA_72529	G187_TCPO_RNA_72529	.	.	.	0	310
chr3	121081750	121081960	G187_TCPO_RNA_72528	G187_TCPO_RNA_72528	sex_DHS_pk_44204	all_tcpo_peak_37695	merged_DHS_50875	2	210
chr3	121032460	121032746	G187_TCPO_RNA_72526	G187_TCPO_RNA_72526	.	.	.	0	286
chr3	121019149	121019461	G187_TCPO_RNA_72525	G187_TCPO_RNA_72525	.	.	.	0	312
chr3	120994546	120995043	G187_TCPO_RNA_72522	G187_TCPO_RNA_72522	sex_DHS_pk_44199	all_tcpo_peak_37688	merged_DHS_50868	2	497
chr1	178840536	178840776	G187_TCPO_RNA_7252	G187_TCPO_RNA_7252	.	.	.	0	240
chr3	120979178	120979371	G187_TCPO_RNA_72518	G187_TCPO_RNA_72518	.	.	.	0	193
chr3	120965930	120966356	G187_TCPO_RNA_72515	G187_TCPO_RNA_72515	sex_DHS_pk_44194	all_tcpo_peak_37684	merged_DHS_50863	2	426
chr1	178837013	178837175	G187_TCPO_RNA_7251	G187_TCPO_RNA_7251	.	.	.	0	162
chr3	120917076	120917310	G187_TCPO_RNA_72509	G187_TCPO_RNA_72509	sex_DHS_pk_44187	all_tcpo_peak_37678	merged_DHS_50856	2	234
chr3	120914047	120914258	G187_TCPO_RNA_72508	G187_TCPO_RNA_72508	.	.	.	0	211
chr3	120878965	120879165	G187_TCPO_RNA_72506	G187_TCPO_RNA_72506	sex_DHS_pk_44178	.	merged_DHS_50847	1	200
chr3	120877382	120877721	G187_TCPO_RNA_72505	G187_TCPO_RNA_72505	sex_DHS_pk_44177	all_tcpo_peak_37672	merged_DHS_50846	2	339
chr3	120875017	120875323	G187_TCPO_RNA_72504	G187_TCPO_RNA_72504	sex_DHS_pk_44176	all_tcpo_peak_37670	merged_DHS_50845	2	306
chr3	120874754	120875011	G187_TCPO_RNA_72503	G187_TCPO_RNA_72503	sex_DHS_pk_44176	all_tcpo_peak_37670	merged_DHS_50845	2	257
chr3	120874425	120874663	G187_TCPO_RNA_72502	G187_TCPO_RNA_72502	sex_DHS_pk_44176	all_tcpo_peak_37670	merged_DHS_50845	2	238
chr3	120861856	120862157	G187_TCPO_RNA_72501	G187_TCPO_RNA_72501	.	.	.	0	301
chr1	24109220	24109440	G187_TCPO_RNA_725	G187_TCPO_RNA_725	.	.	.	0	220
chr3	120742476	120742724	G187_TCPO_RNA_72497	G187_TCPO_RNA_72497	.	.	.	0	248
chr3	120549333	120549517	G187_TCPO_RNA_72490	G187_TCPO_RNA_72490	.	.	.	0	184
chr1	178758736	178758905	G187_TCPO_RNA_7248	G187_TCPO_RNA_7248	.	.	.	0	169
chr3	120083793	120084014	G187_TCPO_RNA_72478	G187_TCPO_RNA_72478	.	.	.	0	221
chr3	120068993	120069160	G187_TCPO_RNA_72476	G187_TCPO_RNA_72476	.	.	.	0	167
chr3	119994535	119994817	G187_TCPO_RNA_72474	G187_TCPO_RNA_72474	.	.	.	0	282
chr3	119984694	119984915	G187_TCPO_RNA_72473	G187_TCPO_RNA_72473	.	.	.	0	221
chr3	119938280	119938532	G187_TCPO_RNA_72470	G187_TCPO_RNA_72470	.	.	.	0	252
chr3	119740359	119740541	G187_TCPO_RNA_72464	G187_TCPO_RNA_72464	.	.	.	0	182
chr3	119446681	119446905	G187_TCPO_RNA_72457	G187_TCPO_RNA_72457	.	.	.	0	224
chr3	119437741	119438047	G187_TCPO_RNA_72456	G187_TCPO_RNA_72456	.	.	.	0	306
chr3	119397935	119398194	G187_TCPO_RNA_72454	G187_TCPO_RNA_72454	.	.	.	0	259
chr3	119355470	119355755	G187_TCPO_RNA_72452	G187_TCPO_RNA_72452	.	.	.	0	285
chr3	119276715	119277030	G187_TCPO_RNA_72449	G187_TCPO_RNA_72449	.	.	.	0	315
chr3	119232883	119233037	G187_TCPO_RNA_72448	G187_TCPO_RNA_72448	.	.	.	0	154
chr3	119177701	119177927	G187_TCPO_RNA_72445	G187_TCPO_RNA_72445	.	all_tcpo_peak_37658	merged_DHS_50828	1	226
chr3	119157527	119157759	G187_TCPO_RNA_72444	G187_TCPO_RNA_72444	.	.	.	0	232
chr3	119140201	119140409	G187_TCPO_RNA_72443	G187_TCPO_RNA_72443	.	.	.	0	208
chr3	119114098	119114308	G187_TCPO_RNA_72442	G187_TCPO_RNA_72442	.	.	.	0	210
chr1	178744043	178744507	G187_TCPO_RNA_7244	G187_TCPO_RNA_7244	.	all_tcpo_peak_3430	merged_DHS_4426	1	464
chr3	119071833	119072083	G187_TCPO_RNA_72439	G187_TCPO_RNA_72439	.	.	.	0	250
chr3	118932331	118932541	G187_TCPO_RNA_72434	G187_TCPO_RNA_72434	.	.	.	0	210
chr3	118926483	118926777	G187_TCPO_RNA_72433	G187_TCPO_RNA_72433	.	.	.	0	294
chr3	118912280	118912438	G187_TCPO_RNA_72432	G187_TCPO_RNA_72432	.	.	.	0	158
chr3	118848737	118849022	G187_TCPO_RNA_72430	G187_TCPO_RNA_72430	.	.	.	0	285
chr3	118765905	118766288	G187_TCPO_RNA_72427	G187_TCPO_RNA_72427	.	.	.	0	383
chr3	118735641	118735936	G187_TCPO_RNA_72425	G187_TCPO_RNA_72425	.	.	.	0	295
chr3	118586790	118587081	G187_TCPO_RNA_72419	G187_TCPO_RNA_72419	.	.	.	0	291
chr3	118512850	118513206	G187_TCPO_RNA_72417	G187_TCPO_RNA_72417	.	.	.	0	356
chr3	118445721	118445949	G187_TCPO_RNA_72413	G187_TCPO_RNA_72413	.	.	.	0	228
chr3	118395423	118395593	G187_TCPO_RNA_72411	G187_TCPO_RNA_72411	.	.	.	0	170
chr3	118388939	118389243	G187_TCPO_RNA_72409	G187_TCPO_RNA_72409	.	.	.	0	304
chr3	118297742	118298044	G187_TCPO_RNA_72405	G187_TCPO_RNA_72405	sex_DHS_pk_44157	all_tcpo_peak_37638	merged_DHS_50807	2	302
chr3	118282932	118283091	G187_TCPO_RNA_72401	G187_TCPO_RNA_72401	.	.	.	0	159
chr3	118269726	118270002	G187_TCPO_RNA_72400	G187_TCPO_RNA_72400	sex_DHS_pk_44154	all_tcpo_peak_37634	merged_DHS_50801	2	276
chr1	178648613	178648975	G187_TCPO_RNA_7240	G187_TCPO_RNA_7240	.	.	.	0	362
chr1	24107150	24107385	G187_TCPO_RNA_724	G187_TCPO_RNA_724	sex_DHS_pk_265	all_tcpo_peak_279	merged_DHS_333	2	235
chr3	118264793	118265052	G187_TCPO_RNA_72399	G187_TCPO_RNA_72399	sex_DHS_pk_44153	all_tcpo_peak_37633	merged_DHS_50800	2	259
chr3	118213252	118213546	G187_TCPO_RNA_72397	G187_TCPO_RNA_72397	.	.	.	0	294
chr3	118197679	118197839	G187_TCPO_RNA_72394	G187_TCPO_RNA_72394	sex_DHS_pk_44150	all_tcpo_peak_37630	merged_DHS_50796	2	160
chr3	118189675	118189868	G187_TCPO_RNA_72393	G187_TCPO_RNA_72393	.	.	.	0	193
chr3	118125824	118126129	G187_TCPO_RNA_72387	G187_TCPO_RNA_72387	.	.	.	0	305
chr3	118121430	118121623	G187_TCPO_RNA_72386	G187_TCPO_RNA_72386	.	.	.	0	193
chr3	118052044	118052291	G187_TCPO_RNA_72381	G187_TCPO_RNA_72381	.	.	.	0	247
chr3	118015954	118016225	G187_TCPO_RNA_72380	G187_TCPO_RNA_72380	.	.	.	0	271
chr3	117989706	117989936	G187_TCPO_RNA_72379	G187_TCPO_RNA_72379	.	.	.	0	230
chr3	117868419	117868772	G187_TCPO_RNA_72376	G187_TCPO_RNA_72376	.	.	.	0	353
chr3	117859542	117859758	G187_TCPO_RNA_72375	G187_TCPO_RNA_72375	.	.	.	0	216
chr3	117778284	117778463	G187_TCPO_RNA_72374	G187_TCPO_RNA_72374	.	.	.	0	179
chr3	117573317	117573557	G187_TCPO_RNA_72371	G187_TCPO_RNA_72371	.	.	.	0	240
chr1	178518926	178519126	G187_TCPO_RNA_7237	G187_TCPO_RNA_7237	.	.	.	0	200
chr3	117524482	117524798	G187_TCPO_RNA_72368	G187_TCPO_RNA_72368	.	.	.	0	316
chr3	117319571	117319721	G187_TCPO_RNA_72362	G187_TCPO_RNA_72362	.	.	.	0	150
chr3	117253090	117253296	G187_TCPO_RNA_72361	G187_TCPO_RNA_72361	.	.	.	0	206
chr3	117137833	117138008	G187_TCPO_RNA_72357	G187_TCPO_RNA_72357	.	.	.	0	175
chr3	117118660	117118929	G187_TCPO_RNA_72356	G187_TCPO_RNA_72356	.	.	.	0	269
chr3	116961372	116961553	G187_TCPO_RNA_72351	G187_TCPO_RNA_72351	.	.	.	0	181
chr3	116764022	116764568	G187_TCPO_RNA_72347	G187_TCPO_RNA_72347	sex_DHS_pk_44135	all_tcpo_peak_37612	merged_DHS_50776	2	546
chr3	116670238	116670456	G187_TCPO_RNA_72344	G187_TCPO_RNA_72344	sex_DHS_pk_44131	all_tcpo_peak_37609	merged_DHS_50773	2	218
chr3	116667481	116667663	G187_TCPO_RNA_72341	G187_TCPO_RNA_72341	sex_DHS_pk_44128	.	merged_DHS_50772	1	182
chr3	116662692	116662888	G187_TCPO_RNA_72340	G187_TCPO_RNA_72340	.	.	.	0	196
chr3	116659234	116659649	G187_TCPO_RNA_72338	G187_TCPO_RNA_72338	.	.	.	0	415
chr3	116655792	116656063	G187_TCPO_RNA_72337	G187_TCPO_RNA_72337	.	.	.	0	271
chr3	116653753	116653976	G187_TCPO_RNA_72336	G187_TCPO_RNA_72336	sex_DHS_pk_44125	all_tcpo_peak_37607	merged_DHS_50769	2	223
chr3	116596834	116597037	G187_TCPO_RNA_72334	G187_TCPO_RNA_72334	.	.	.	0	203
chr3	116563502	116563802	G187_TCPO_RNA_72331	G187_TCPO_RNA_72331	sex_DHS_pk_44119	all_tcpo_peak_37600	merged_DHS_50760	2	300
chr3	116549342	116549684	G187_TCPO_RNA_72329	G187_TCPO_RNA_72329	sex_DHS_pk_44118	all_tcpo_peak_37599	merged_DHS_50759	2	342
chr3	116535501	116535753	G187_TCPO_RNA_72328	G187_TCPO_RNA_72328	.	.	.	0	252
chr3	116502222	116502472	G187_TCPO_RNA_72326	G187_TCPO_RNA_72326	sex_DHS_pk_44114	all_tcpo_peak_37593	merged_DHS_50753	2	250
chr3	116487207	116487654	G187_TCPO_RNA_72325	G187_TCPO_RNA_72325	sex_DHS_pk_44113	all_tcpo_peak_37592	merged_DHS_50752	2	447
chr3	116461016	116461174	G187_TCPO_RNA_72324	G187_TCPO_RNA_72324	.	.	.	0	158
chr3	116460747	116460928	G187_TCPO_RNA_72323	G187_TCPO_RNA_72323	.	.	.	0	181
chr3	116459996	116460239	G187_TCPO_RNA_72322	G187_TCPO_RNA_72322	.	.	.	0	243
chr3	116400373	116400608	G187_TCPO_RNA_72316	G187_TCPO_RNA_72316	.	.	.	0	235
chr3	116382033	116382248	G187_TCPO_RNA_72315	G187_TCPO_RNA_72315	.	.	.	0	215
chr3	116380902	116381160	G187_TCPO_RNA_72314	G187_TCPO_RNA_72314	.	.	.	0	258
chr3	116365099	116365644	G187_TCPO_RNA_72313	G187_TCPO_RNA_72313	sex_DHS_pk_44106	all_tcpo_peak_37585	merged_DHS_50744	2	545
chr3	116336787	116337125	G187_TCPO_RNA_72311	G187_TCPO_RNA_72311	.	.	.	0	338
chr1	178292458	178292833	G187_TCPO_RNA_7231	G187_TCPO_RNA_7231	.	.	.	0	375
chr3	116277906	116278067	G187_TCPO_RNA_72309	G187_TCPO_RNA_72309	.	.	.	0	161
chr3	116232360	116232588	G187_TCPO_RNA_72307	G187_TCPO_RNA_72307	.	.	.	0	228
chr3	116183394	116183708	G187_TCPO_RNA_72302	G187_TCPO_RNA_72302	.	.	.	0	314
chr3	116134712	116134911	G187_TCPO_RNA_72300	G187_TCPO_RNA_72300	.	.	.	0	199
chr3	116107468	116107723	G187_TCPO_RNA_72299	G187_TCPO_RNA_72299	.	.	.	0	255
chr3	116026410	116026586	G187_TCPO_RNA_72296	G187_TCPO_RNA_72296	.	.	.	0	176
chr3	115977534	115977808	G187_TCPO_RNA_72293	G187_TCPO_RNA_72293	.	.	.	0	274
chr3	115974553	115974750	G187_TCPO_RNA_72292	G187_TCPO_RNA_72292	.	all_tcpo_peak_37568	merged_DHS_50726	1	197
chr3	115934768	115934974	G187_TCPO_RNA_72290	G187_TCPO_RNA_72290	.	.	.	0	206
chr1	178234741	178234938	G187_TCPO_RNA_7229	G187_TCPO_RNA_7229	.	.	.	0	197
chr3	115723714	115723934	G187_TCPO_RNA_72286	G187_TCPO_RNA_72286	.	.	.	0	220
chr1	178179211	178179374	G187_TCPO_RNA_7228	G187_TCPO_RNA_7228	.	.	.	0	163
chr3	115538358	115538671	G187_TCPO_RNA_72277	G187_TCPO_RNA_72277	.	all_tcpo_peak_37547	merged_DHS_50702	1	313
chr3	115535332	115535492	G187_TCPO_RNA_72276	G187_TCPO_RNA_72276	.	.	.	0	160
chr3	115520755	115521105	G187_TCPO_RNA_72275	G187_TCPO_RNA_72275	.	.	.	0	350
chr3	115503465	115503683	G187_TCPO_RNA_72274	G187_TCPO_RNA_72274	.	.	.	0	218
chr3	115451353	115451675	G187_TCPO_RNA_72268	G187_TCPO_RNA_72268	sex_DHS_pk_44073	all_tcpo_peak_37538	merged_DHS_50693	2	322
chr3	115434224	115434549	G187_TCPO_RNA_72266	G187_TCPO_RNA_72266	.	.	.	0	325
chr3	115411232	115411428	G187_TCPO_RNA_72262	G187_TCPO_RNA_72262	.	.	.	0	196
chr3	115406289	115406780	G187_TCPO_RNA_72261	G187_TCPO_RNA_72261	.	.	.	0	491
chr1	178143582	178143824	G187_TCPO_RNA_7226	G187_TCPO_RNA_7226	.	.	.	0	242
chr3	115364194	115364400	G187_TCPO_RNA_72259	G187_TCPO_RNA_72259	sex_DHS_pk_44066	all_tcpo_peak_37532	merged_DHS_50686	2	206
chr3	115341070	115341345	G187_TCPO_RNA_72256	G187_TCPO_RNA_72256	.	.	.	0	275
chr3	115315843	115316043	G187_TCPO_RNA_72252	G187_TCPO_RNA_72252	sex_DHS_pk_44057	all_tcpo_peak_37524	merged_DHS_50678	2	200
chr3	115240173	115240373	G187_TCPO_RNA_72250	G187_TCPO_RNA_72250	.	.	.	0	200
chr1	178129531	178129788	G187_TCPO_RNA_7225	G187_TCPO_RNA_7225	.	.	.	0	257
chr3	115009966	115010260	G187_TCPO_RNA_72245	G187_TCPO_RNA_72245	.	.	.	0	294
chr3	114576505	114576664	G187_TCPO_RNA_72236	G187_TCPO_RNA_72236	.	.	.	0	159
chr3	114548327	114548649	G187_TCPO_RNA_72235	G187_TCPO_RNA_72235	.	.	.	0	322
chr3	114316205	114316401	G187_TCPO_RNA_72231	G187_TCPO_RNA_72231	.	.	.	0	196
chr3	114028955	114029137	G187_TCPO_RNA_72226	G187_TCPO_RNA_72226	.	.	.	0	182
chr3	114017960	114018171	G187_TCPO_RNA_72225	G187_TCPO_RNA_72225	.	.	.	0	211
chr3	113997973	113998303	G187_TCPO_RNA_72224	G187_TCPO_RNA_72224	sex_DHS_pk_44051	all_tcpo_peak_37518	merged_DHS_50670	2	330
chr3	113911440	113911600	G187_TCPO_RNA_72221	G187_TCPO_RNA_72221	.	.	.	0	160
chr1	178065479	178065814	G187_TCPO_RNA_7222	G187_TCPO_RNA_7222	.	.	.	0	335
chr3	113852744	113853082	G187_TCPO_RNA_72219	G187_TCPO_RNA_72219	.	.	.	0	338
chr3	113725771	113726009	G187_TCPO_RNA_72215	G187_TCPO_RNA_72215	.	.	.	0	238
chr3	113663454	113663626	G187_TCPO_RNA_72211	G187_TCPO_RNA_72211	.	.	.	0	172
chr3	113645796	113646077	G187_TCPO_RNA_72210	G187_TCPO_RNA_72210	.	.	.	0	281
chr3	113521706	113521923	G187_TCPO_RNA_72209	G187_TCPO_RNA_72209	.	.	.	0	217
chr3	113504699	113504898	G187_TCPO_RNA_72207	G187_TCPO_RNA_72207	.	.	.	0	199
chr3	113407574	113407913	G187_TCPO_RNA_72204	G187_TCPO_RNA_72204	.	.	.	0	339
chr3	113332777	113333002	G187_TCPO_RNA_72199	G187_TCPO_RNA_72199	sex_DHS_pk_44049	all_tcpo_peak_37516	merged_DHS_50668	2	225
chr3	113276688	113277029	G187_TCPO_RNA_72195	G187_TCPO_RNA_72195	.	all_tcpo_peak_37512	merged_DHS_50663	1	341
chr3	113271049	113271346	G187_TCPO_RNA_72194	G187_TCPO_RNA_72194	sex_DHS_pk_44044	all_tcpo_peak_37510	merged_DHS_50661	2	297
chr3	113242691	113243046	G187_TCPO_RNA_72191	G187_TCPO_RNA_72191	sex_DHS_pk_44043	all_tcpo_peak_37509	merged_DHS_50660	2	355
chr3	112965183	112965383	G187_TCPO_RNA_72190	G187_TCPO_RNA_72190	.	.	.	0	200
chr3	112682751	112682932	G187_TCPO_RNA_72183	G187_TCPO_RNA_72183	.	.	.	0	181
chr3	112605140	112605529	G187_TCPO_RNA_72181	G187_TCPO_RNA_72181	.	.	.	0	389
chr3	112349232	112349567	G187_TCPO_RNA_72178	G187_TCPO_RNA_72178	.	.	.	0	335
chr3	112285938	112286231	G187_TCPO_RNA_72177	G187_TCPO_RNA_72177	.	.	.	0	293
chr3	112202655	112202933	G187_TCPO_RNA_72175	G187_TCPO_RNA_72175	.	.	.	0	278
chr3	112158594	112158794	G187_TCPO_RNA_72174	G187_TCPO_RNA_72174	.	.	.	0	200
chr3	112011449	112011800	G187_TCPO_RNA_72169	G187_TCPO_RNA_72169	.	.	.	0	351
chr3	111944289	111944485	G187_TCPO_RNA_72168	G187_TCPO_RNA_72168	.	.	.	0	196
chr3	111925222	111925414	G187_TCPO_RNA_72167	G187_TCPO_RNA_72167	.	.	.	0	192
chr3	111897243	111897484	G187_TCPO_RNA_72166	G187_TCPO_RNA_72166	.	.	.	0	241
chr3	111666493	111666662	G187_TCPO_RNA_72163	G187_TCPO_RNA_72163	.	.	.	0	169
chr3	111522840	111523039	G187_TCPO_RNA_72161	G187_TCPO_RNA_72161	.	.	.	0	199
chr1	177847340	177847689	G187_TCPO_RNA_7216	G187_TCPO_RNA_7216	.	.	.	0	349
chr3	111245287	111245437	G187_TCPO_RNA_72158	G187_TCPO_RNA_72158	.	.	.	0	150
chr3	111037325	111037515	G187_TCPO_RNA_72155	G187_TCPO_RNA_72155	.	.	.	0	190
chr3	111023237	111023602	G187_TCPO_RNA_72154	G187_TCPO_RNA_72154	.	.	.	0	365
chr3	111019000	111019379	G187_TCPO_RNA_72153	G187_TCPO_RNA_72153	.	.	.	0	379
chr3	110938673	110938827	G187_TCPO_RNA_72151	G187_TCPO_RNA_72151	.	.	.	0	154
chr3	110840206	110840382	G187_TCPO_RNA_72148	G187_TCPO_RNA_72148	.	.	.	0	176
chr3	110423214	110423419	G187_TCPO_RNA_72143	G187_TCPO_RNA_72143	.	.	.	0	205
chr3	110323490	110323709	G187_TCPO_RNA_72141	G187_TCPO_RNA_72141	.	.	.	0	219
chr3	110159567	110159788	G187_TCPO_RNA_72135	G187_TCPO_RNA_72135	.	.	.	0	221
chr3	110081736	110081995	G187_TCPO_RNA_72133	G187_TCPO_RNA_72133	.	.	.	0	259
chr3	110073970	110074173	G187_TCPO_RNA_72132	G187_TCPO_RNA_72132	.	.	.	0	203
chr3	109967139	109967323	G187_TCPO_RNA_72130	G187_TCPO_RNA_72130	.	.	.	0	184
chr3	109908549	109908857	G187_TCPO_RNA_72127	G187_TCPO_RNA_72127	.	.	.	0	308
chr3	109758022	109758262	G187_TCPO_RNA_72123	G187_TCPO_RNA_72123	.	.	.	0	240
chr3	109647999	109648206	G187_TCPO_RNA_72121	G187_TCPO_RNA_72121	.	.	.	0	207
chr1	177734975	177735126	G187_TCPO_RNA_7212	G187_TCPO_RNA_7212	.	.	.	0	151
chr3	109534513	109534750	G187_TCPO_RNA_72119	G187_TCPO_RNA_72119	.	.	.	0	237
chr3	109350698	109350879	G187_TCPO_RNA_72114	G187_TCPO_RNA_72114	.	.	.	0	181
chr3	109267173	109267343	G187_TCPO_RNA_72110	G187_TCPO_RNA_72110	.	.	.	0	170
chr3	109200772	109201023	G187_TCPO_RNA_72109	G187_TCPO_RNA_72109	.	.	.	0	251
chr3	109101199	109101366	G187_TCPO_RNA_72107	G187_TCPO_RNA_72107	.	.	.	0	167
chr3	108985627	108985866	G187_TCPO_RNA_72105	G187_TCPO_RNA_72105	.	.	.	0	239
chr3	108957664	108957878	G187_TCPO_RNA_72102	G187_TCPO_RNA_72102	.	.	.	0	214
chr1	177690706	177690943	G187_TCPO_RNA_7210	G187_TCPO_RNA_7210	.	.	.	0	237
chr1	24011786	24012104	G187_TCPO_RNA_721	G187_TCPO_RNA_721	sex_DHS_pk_264	all_tcpo_peak_277	merged_DHS_331	2	318
chr3	108714728	108714904	G187_TCPO_RNA_72095	G187_TCPO_RNA_72095	sex_DHS_pk_44023	all_tcpo_peak_37477	merged_DHS_50627	2	176
chr3	108714351	108714638	G187_TCPO_RNA_72094	G187_TCPO_RNA_72094	sex_DHS_pk_44023	all_tcpo_peak_37477	merged_DHS_50627	2	287
chr3	108658491	108658711	G187_TCPO_RNA_72093	G187_TCPO_RNA_72093	.	.	.	0	220
chr3	108658108	108658352	G187_TCPO_RNA_72092	G187_TCPO_RNA_72092	.	.	.	0	244
chr3	108643133	108643657	G187_TCPO_RNA_72091	G187_TCPO_RNA_72091	sex_DHS_pk_44020	all_tcpo_peak_37475	merged_DHS_50624	2	524
chr3	108636350	108636578	G187_TCPO_RNA_72090	G187_TCPO_RNA_72090	.	.	.	0	228
chr1	177681121	177681357	G187_TCPO_RNA_7209	G187_TCPO_RNA_7209	.	.	.	0	236
chr3	108597709	108598096	G187_TCPO_RNA_72081	G187_TCPO_RNA_72081	.	.	.	0	387
chr3	108592605	108592908	G187_TCPO_RNA_72080	G187_TCPO_RNA_72080	.	.	.	0	303
chr1	177633116	177633377	G187_TCPO_RNA_7208	G187_TCPO_RNA_7208	.	.	.	0	261
chr3	108582209	108582417	G187_TCPO_RNA_72077	G187_TCPO_RNA_72077	sex_DHS_pk_44017	all_tcpo_peak_37470	merged_DHS_50619	2	208
chr3	108573353	108573806	G187_TCPO_RNA_72076	G187_TCPO_RNA_72076	sex_DHS_pk_44015	all_tcpo_peak_37469	merged_DHS_50617	2	453
chr3	108534777	108534974	G187_TCPO_RNA_72074	G187_TCPO_RNA_72074	.	.	.	0	197
chr3	108524870	108525397	G187_TCPO_RNA_72073	G187_TCPO_RNA_72073	sex_DHS_pk_44014	all_tcpo_peak_37468	merged_DHS_50616	2	527
chr3	108509238	108509396	G187_TCPO_RNA_72072	G187_TCPO_RNA_72072	.	.	.	0	158
chr3	108440768	108440987	G187_TCPO_RNA_72069	G187_TCPO_RNA_72069	.	.	.	0	219
chr3	108366058	108366393	G187_TCPO_RNA_72066	G187_TCPO_RNA_72066	sex_DHS_pk_44004	all_tcpo_peak_37459	merged_DHS_50606	2	335
chr3	108365344	108365710	G187_TCPO_RNA_72065	G187_TCPO_RNA_72065	sex_DHS_pk_44003	all_tcpo_peak_37459	merged_DHS_50606	2	366
chr3	108364950	108365173	G187_TCPO_RNA_72064	G187_TCPO_RNA_72064	sex_DHS_pk_44003	all_tcpo_peak_37459	merged_DHS_50606	2	223
chr3	108364282	108364487	G187_TCPO_RNA_72063	G187_TCPO_RNA_72063	.	.	.	0	205
chr3	108363686	108363919	G187_TCPO_RNA_72062	G187_TCPO_RNA_72062	.	.	.	0	233
chr3	108279726	108279930	G187_TCPO_RNA_72057	G187_TCPO_RNA_72057	sex_DHS_pk_43998	all_tcpo_peak_37455	merged_DHS_50601	2	204
chr3	108246907	108247125	G187_TCPO_RNA_72056	G187_TCPO_RNA_72056	sex_DHS_pk_43996	all_tcpo_peak_37453	merged_DHS_50599	2	218
chr3	108162012	108162392	G187_TCPO_RNA_72052	G187_TCPO_RNA_72052	.	.	.	0	380
chr3	108113415	108113636	G187_TCPO_RNA_72048	G187_TCPO_RNA_72048	.	.	.	0	221
chr3	108092600	108092854	G187_TCPO_RNA_72044	G187_TCPO_RNA_72044	sex_DHS_pk_43984	all_tcpo_peak_37442	merged_DHS_50586	2	254
chr3	108083120	108083322	G187_TCPO_RNA_72043	G187_TCPO_RNA_72043	.	.	.	0	202
chr3	108004202	108004375	G187_TCPO_RNA_72041	G187_TCPO_RNA_72041	.	.	.	0	173
chr3	107965186	107965354	G187_TCPO_RNA_72036	G187_TCPO_RNA_72036	.	.	.	0	168
chr3	107948816	107949039	G187_TCPO_RNA_72034	G187_TCPO_RNA_72034	sex_DHS_pk_43974	all_tcpo_peak_37433	merged_DHS_50574	2	223
chr3	107916715	107917165	G187_TCPO_RNA_72033	G187_TCPO_RNA_72033	sex_DHS_pk_43972	all_tcpo_peak_37429	merged_DHS_50570	2	450
chr1	177594751	177594963	G187_TCPO_RNA_7203	G187_TCPO_RNA_7203	.	.	.	0	212
chr3	107889381	107889652	G187_TCPO_RNA_72029	G187_TCPO_RNA_72029	.	all_tcpo_peak_37428	merged_DHS_50569	1	271
chr3	107888605	107888874	G187_TCPO_RNA_72027	G187_TCPO_RNA_72027	.	all_tcpo_peak_37428	merged_DHS_50569	1	269
chr3	107888388	107888579	G187_TCPO_RNA_72026	G187_TCPO_RNA_72026	.	all_tcpo_peak_37428	merged_DHS_50569	1	191
chr3	107870501	107870788	G187_TCPO_RNA_72021	G187_TCPO_RNA_72021	sex_DHS_pk_43965	all_tcpo_peak_37425	merged_DHS_50563	2	287
chr3	107847733	107847903	G187_TCPO_RNA_72020	G187_TCPO_RNA_72020	.	all_tcpo_peak_37422	merged_DHS_50560	1	170
chr3	107820860	107821096	G187_TCPO_RNA_72017	G187_TCPO_RNA_72017	sex_DHS_pk_43955	all_tcpo_peak_37416	merged_DHS_50554	2	236
chr3	107817422	107817658	G187_TCPO_RNA_72016	G187_TCPO_RNA_72016	sex_DHS_pk_43952	.	merged_DHS_50551	1	236
chr3	107817190	107817420	G187_TCPO_RNA_72015	G187_TCPO_RNA_72015	sex_DHS_pk_43952	.	merged_DHS_50551	1	230
chr3	107780528	107780756	G187_TCPO_RNA_72010	G187_TCPO_RNA_72010	.	.	.	0	228
chr1	177587502	177587846	G187_TCPO_RNA_7201	G187_TCPO_RNA_7201	.	.	.	0	344
chr3	107759562	107759799	G187_TCPO_RNA_72007	G187_TCPO_RNA_72007	.	.	.	0	237
chr3	107756314	107756678	G187_TCPO_RNA_72006	G187_TCPO_RNA_72006	sex_DHS_pk_43941	all_tcpo_peak_37403	merged_DHS_50539	2	364
chr3	107735420	107735634	G187_TCPO_RNA_72004	G187_TCPO_RNA_72004	sex_DHS_pk_43937	all_tcpo_peak_37398	merged_DHS_50534	2	214
chr3	107734520	107735079	G187_TCPO_RNA_72003	G187_TCPO_RNA_72003	sex_DHS_pk_43937	all_tcpo_peak_37398	merged_DHS_50534	2	559
chr3	107720308	107720460	G187_TCPO_RNA_72001	G187_TCPO_RNA_72001	.	.	.	0	152
chr3	107666676	107666941	G187_TCPO_RNA_71998	G187_TCPO_RNA_71998	sex_DHS_pk_43929	all_tcpo_peak_37394	merged_DHS_50526	2	265
chr3	107565927	107566249	G187_TCPO_RNA_71995	G187_TCPO_RNA_71995	.	.	.	0	322
chr3	107557252	107557437	G187_TCPO_RNA_71993	G187_TCPO_RNA_71993	.	.	.	0	185
chr3	107547251	107547549	G187_TCPO_RNA_71992	G187_TCPO_RNA_71992	.	.	.	0	298
chr3	107518171	107518350	G187_TCPO_RNA_71991	G187_TCPO_RNA_71991	.	.	.	0	179
chr3	107500190	107500511	G187_TCPO_RNA_71990	G187_TCPO_RNA_71990	.	.	.	0	321
chr3	107499427	107499872	G187_TCPO_RNA_71989	G187_TCPO_RNA_71989	.	.	.	0	445
chr3	107416470	107416646	G187_TCPO_RNA_71985	G187_TCPO_RNA_71985	.	.	.	0	176
chr3	107412024	107412241	G187_TCPO_RNA_71982	G187_TCPO_RNA_71982	sex_DHS_pk_43915	all_tcpo_peak_37381	merged_DHS_50511	2	217
chr3	107409755	107409954	G187_TCPO_RNA_71980	G187_TCPO_RNA_71980	.	.	.	0	199
chr3	107261214	107261427	G187_TCPO_RNA_71978	G187_TCPO_RNA_71978	.	.	.	0	213
chr3	107187771	107187987	G187_TCPO_RNA_71977	G187_TCPO_RNA_71977	.	.	.	0	216
chr3	107136004	107137046	G187_TCPO_RNA_71973	G187_TCPO_RNA_71973	.	.	.	0	1042
chr3	107117884	107118037	G187_TCPO_RNA_71970	G187_TCPO_RNA_71970	.	all_tcpo_peak_37374	merged_DHS_50501	1	153
chr3	107109895	107110269	G187_TCPO_RNA_71969	G187_TCPO_RNA_71969	.	.	.	0	374
chr3	107103574	107103738	G187_TCPO_RNA_71967	G187_TCPO_RNA_71967	.	.	.	0	164
chr3	107101615	107101837	G187_TCPO_RNA_71966	G187_TCPO_RNA_71966	.	.	.	0	222
chr3	107075441	107075748	G187_TCPO_RNA_71963	G187_TCPO_RNA_71963	.	.	.	0	307
chr3	107040157	107040314	G187_TCPO_RNA_71961	G187_TCPO_RNA_71961	.	.	.	0	157
chr3	107010238	107010435	G187_TCPO_RNA_71955	G187_TCPO_RNA_71955	.	.	.	0	197
chr1	177569365	177569667	G187_TCPO_RNA_7195	G187_TCPO_RNA_7195	.	.	.	0	302
chr3	106925279	106925441	G187_TCPO_RNA_71949	G187_TCPO_RNA_71949	.	.	.	0	162
chr3	106867469	106867687	G187_TCPO_RNA_71947	G187_TCPO_RNA_71947	.	.	.	0	218
chr3	106776917	106777193	G187_TCPO_RNA_71946	G187_TCPO_RNA_71946	.	.	.	0	276
chr3	106524567	106524866	G187_TCPO_RNA_71940	G187_TCPO_RNA_71940	.	.	.	0	299
chr1	177560403	177560609	G187_TCPO_RNA_7194	G187_TCPO_RNA_7194	.	.	.	0	206
chr3	106519359	106519596	G187_TCPO_RNA_71939	G187_TCPO_RNA_71939	.	.	.	0	237
chr3	106487885	106488126	G187_TCPO_RNA_71936	G187_TCPO_RNA_71936	sex_DHS_pk_43898	all_tcpo_peak_37364	merged_DHS_50490	2	241
chr3	106473635	106473795	G187_TCPO_RNA_71935	G187_TCPO_RNA_71935	.	.	.	0	160
chr3	106441733	106441910	G187_TCPO_RNA_71934	G187_TCPO_RNA_71934	.	.	.	0	177
chr3	106368918	106369069	G187_TCPO_RNA_71933	G187_TCPO_RNA_71933	sex_DHS_pk_43896	all_tcpo_peak_37363	merged_DHS_50489	2	151
chr1	177556601	177556762	G187_TCPO_RNA_7193	G187_TCPO_RNA_7193	.	.	.	0	161
chr3	106351001	106351262	G187_TCPO_RNA_71929	G187_TCPO_RNA_71929	sex_DHS_pk_43895	all_tcpo_peak_37362	merged_DHS_50488	2	261
chr3	106350238	106350402	G187_TCPO_RNA_71928	G187_TCPO_RNA_71928	sex_DHS_pk_43895	all_tcpo_peak_37362	merged_DHS_50488	2	164
chr3	106307480	106307699	G187_TCPO_RNA_71923	G187_TCPO_RNA_71923	.	.	.	0	219
chr3	106259688	106259957	G187_TCPO_RNA_71919	G187_TCPO_RNA_71919	.	.	.	0	269
chr3	106213064	106213303	G187_TCPO_RNA_71917	G187_TCPO_RNA_71917	.	.	.	0	239
chr3	106068090	106068245	G187_TCPO_RNA_71915	G187_TCPO_RNA_71915	.	.	.	0	155
chr3	105907704	105907992	G187_TCPO_RNA_71906	G187_TCPO_RNA_71906	.	.	.	0	288
chr3	105779726	105779952	G187_TCPO_RNA_71901	G187_TCPO_RNA_71901	.	.	.	0	226
chr3	105761919	105762121	G187_TCPO_RNA_71897	G187_TCPO_RNA_71897	.	.	.	0	202
chr3	105758227	105758395	G187_TCPO_RNA_71896	G187_TCPO_RNA_71896	.	.	.	0	168
chr3	105628785	105629075	G187_TCPO_RNA_71894	G187_TCPO_RNA_71894	sex_DHS_pk_43878	all_tcpo_peak_37344	merged_DHS_50467	2	290
chr3	105591215	105591489	G187_TCPO_RNA_71891	G187_TCPO_RNA_71891	.	.	.	0	274
chr3	105585746	105585950	G187_TCPO_RNA_71890	G187_TCPO_RNA_71890	.	all_tcpo_peak_37342	merged_DHS_50463	1	204
chr1	177537208	177537486	G187_TCPO_RNA_7189	G187_TCPO_RNA_7189	.	.	.	0	278
chr3	105542813	105543073	G187_TCPO_RNA_71885	G187_TCPO_RNA_71885	sex_DHS_pk_43872	all_tcpo_peak_37339	merged_DHS_50460	2	260
chr3	105524699	105525020	G187_TCPO_RNA_71884	G187_TCPO_RNA_71884	.	.	.	0	321
chr3	105516879	105517103	G187_TCPO_RNA_71883	G187_TCPO_RNA_71883	.	.	.	0	224
chr3	105490300	105490683	G187_TCPO_RNA_71882	G187_TCPO_RNA_71882	sex_DHS_pk_43869	all_tcpo_peak_37336	merged_DHS_50457	2	383
chr3	105480614	105480819	G187_TCPO_RNA_71880	G187_TCPO_RNA_71880	.	.	.	0	205
chr1	177535591	177535798	G187_TCPO_RNA_7188	G187_TCPO_RNA_7188	.	.	.	0	207
chr3	105473306	105473525	G187_TCPO_RNA_71879	G187_TCPO_RNA_71879	.	.	.	0	219
chr3	105374116	105374284	G187_TCPO_RNA_71878	G187_TCPO_RNA_71878	.	.	.	0	168
chr3	105357651	105357881	G187_TCPO_RNA_71877	G187_TCPO_RNA_71877	.	.	.	0	230
chr3	105286640	105286933	G187_TCPO_RNA_71874	G187_TCPO_RNA_71874	.	.	.	0	293
chr3	105263568	105263851	G187_TCPO_RNA_71873	G187_TCPO_RNA_71873	.	.	.	0	283
chr1	177532509	177532701	G187_TCPO_RNA_7187	G187_TCPO_RNA_7187	sex_DHS_pk_3716	all_tcpo_peak_3420	merged_DHS_4415	2	192
chr3	105110700	105110956	G187_TCPO_RNA_71868	G187_TCPO_RNA_71868	.	.	.	0	256
chr3	105048921	105049205	G187_TCPO_RNA_71867	G187_TCPO_RNA_71867	.	.	.	0	284
chr3	105046342	105046606	G187_TCPO_RNA_71866	G187_TCPO_RNA_71866	.	.	.	0	264
chr3	104989898	104990068	G187_TCPO_RNA_71864	G187_TCPO_RNA_71864	.	.	.	0	170
chr3	104861420	104861765	G187_TCPO_RNA_71861	G187_TCPO_RNA_71861	.	all_tcpo_peak_37333	merged_DHS_50454	1	345
chr3	104857995	104858233	G187_TCPO_RNA_71860	G187_TCPO_RNA_71860	sex_DHS_pk_43867	all_tcpo_peak_37332	merged_DHS_50453	2	238
chr3	104824742	104824983	G187_TCPO_RNA_71856	G187_TCPO_RNA_71856	.	.	.	0	241
chr3	104795862	104796268	G187_TCPO_RNA_71855	G187_TCPO_RNA_71855	sex_DHS_pk_43859	all_tcpo_peak_37324	merged_DHS_50444	2	406
chr3	104771881	104772053	G187_TCPO_RNA_71854	G187_TCPO_RNA_71854	.	.	.	0	172
chr3	104726280	104726497	G187_TCPO_RNA_71852	G187_TCPO_RNA_71852	.	.	.	0	217
chr3	104703944	104704214	G187_TCPO_RNA_71850	G187_TCPO_RNA_71850	.	.	.	0	270
chr3	104682582	104682929	G187_TCPO_RNA_71848	G187_TCPO_RNA_71848	.	.	.	0	347
chr3	104651258	104651489	G187_TCPO_RNA_71843	G187_TCPO_RNA_71843	.	.	.	0	231
chr3	104642594	104642956	G187_TCPO_RNA_71842	G187_TCPO_RNA_71842	.	.	.	0	362
chr3	104620960	104621208	G187_TCPO_RNA_71841	G187_TCPO_RNA_71841	sex_DHS_pk_43856	all_tcpo_peak_37322	merged_DHS_50441	2	248
chr1	177456281	177456467	G187_TCPO_RNA_7184	G187_TCPO_RNA_7184	.	.	.	0	186
chr3	104597334	104597723	G187_TCPO_RNA_71837	G187_TCPO_RNA_71837	sex_DHS_pk_43853	all_tcpo_peak_37320	merged_DHS_50438	2	389
chr3	104580627	104581012	G187_TCPO_RNA_71836	G187_TCPO_RNA_71836	.	.	.	0	385
chr1	177443736	177444010	G187_TCPO_RNA_7183	G187_TCPO_RNA_7183	.	.	.	0	274
chr3	104464945	104465101	G187_TCPO_RNA_71828	G187_TCPO_RNA_71828	.	.	.	0	156
chr3	104453185	104453411	G187_TCPO_RNA_71826	G187_TCPO_RNA_71826	.	.	.	0	226
chr3	104443290	104443582	G187_TCPO_RNA_71825	G187_TCPO_RNA_71825	sex_DHS_pk_43842	all_tcpo_peak_37308	merged_DHS_50424	2	292
chr3	104427733	104427888	G187_TCPO_RNA_71821	G187_TCPO_RNA_71821	.	.	.	0	155
chr3	104425927	104426090	G187_TCPO_RNA_71820	G187_TCPO_RNA_71820	.	.	.	0	163
chr1	177434071	177434243	G187_TCPO_RNA_7182	G187_TCPO_RNA_7182	.	.	.	0	172
chr3	104417849	104418055	G187_TCPO_RNA_71819	G187_TCPO_RNA_71819	.	.	.	0	206
chr3	104401299	104401479	G187_TCPO_RNA_71817	G187_TCPO_RNA_71817	sex_DHS_pk_43836	.	merged_DHS_50417	1	180
chr3	104374473	104374642	G187_TCPO_RNA_71815	G187_TCPO_RNA_71815	sex_DHS_pk_43831	all_tcpo_peak_37297	merged_DHS_50411	2	169
chr3	104315795	104316099	G187_TCPO_RNA_71812	G187_TCPO_RNA_71812	sex_DHS_pk_43824	all_tcpo_peak_37292	merged_DHS_50404	2	304
chr3	104311618	104311841	G187_TCPO_RNA_71810	G187_TCPO_RNA_71810	.	.	.	0	223
chr3	104306388	104306589	G187_TCPO_RNA_71809	G187_TCPO_RNA_71809	.	.	.	0	201
chr3	104304453	104304780	G187_TCPO_RNA_71808	G187_TCPO_RNA_71808	.	.	.	0	327
chr3	104281968	104282215	G187_TCPO_RNA_71807	G187_TCPO_RNA_71807	.	.	.	0	247
chr3	104245406	104246356	G187_TCPO_RNA_71803	G187_TCPO_RNA_71803	sex_DHS_pk_43823	all_tcpo_peak_37290	merged_DHS_50402	2	950
chr3	104244391	104244624	G187_TCPO_RNA_71802	G187_TCPO_RNA_71802	.	.	.	0	233
chr1	177376033	177376262	G187_TCPO_RNA_7180	G187_TCPO_RNA_7180	.	.	.	0	229
chr3	104232419	104232610	G187_TCPO_RNA_71799	G187_TCPO_RNA_71799	.	.	.	0	191
chr3	104222416	104222594	G187_TCPO_RNA_71797	G187_TCPO_RNA_71797	.	.	.	0	178
chr3	104200551	104200768	G187_TCPO_RNA_71795	G187_TCPO_RNA_71795	.	.	.	0	217
chr3	104182429	104182594	G187_TCPO_RNA_71794	G187_TCPO_RNA_71794	.	.	.	0	165
chr3	104149747	104149945	G187_TCPO_RNA_71790	G187_TCPO_RNA_71790	.	.	.	0	198
chr1	177333793	177334162	G187_TCPO_RNA_7179	G187_TCPO_RNA_7179	.	.	.	0	369
chr3	104118655	104118822	G187_TCPO_RNA_71786	G187_TCPO_RNA_71786	.	.	.	0	167
chr3	104107680	104107863	G187_TCPO_RNA_71785	G187_TCPO_RNA_71785	.	.	.	0	183
chr3	104083506	104083667	G187_TCPO_RNA_71784	G187_TCPO_RNA_71784	sex_DHS_pk_43815	all_tcpo_peak_37283	merged_DHS_50393	2	161
chr3	104059258	104059452	G187_TCPO_RNA_71781	G187_TCPO_RNA_71781	.	.	.	0	194
chr3	104043833	104044078	G187_TCPO_RNA_71780	G187_TCPO_RNA_71780	.	.	.	0	245
chr3	104039070	104039417	G187_TCPO_RNA_71779	G187_TCPO_RNA_71779	.	.	.	0	347
chr3	104024320	104024617	G187_TCPO_RNA_71777	G187_TCPO_RNA_71777	sex_DHS_pk_43814	all_tcpo_peak_37281	merged_DHS_50391	2	297
chr3	103993237	103993394	G187_TCPO_RNA_71776	G187_TCPO_RNA_71776	.	all_tcpo_peak_37279	merged_DHS_50387	1	157
chr3	103975204	103975423	G187_TCPO_RNA_71775	G187_TCPO_RNA_71775	.	.	.	0	219
chr3	103894047	103894221	G187_TCPO_RNA_71772	G187_TCPO_RNA_71772	.	.	.	0	174
chr3	103800507	103800735	G187_TCPO_RNA_71770	G187_TCPO_RNA_71770	.	.	.	0	228
chr3	103782330	103782632	G187_TCPO_RNA_71767	G187_TCPO_RNA_71767	.	.	.	0	302
chr3	103748398	103748593	G187_TCPO_RNA_71764	G187_TCPO_RNA_71764	.	.	.	0	195
chr3	103734281	103734497	G187_TCPO_RNA_71763	G187_TCPO_RNA_71763	.	.	.	0	216
chr3	103718176	103718599	G187_TCPO_RNA_71762	G187_TCPO_RNA_71762	sex_DHS_pk_43806	all_tcpo_peak_37272	merged_DHS_50379	2	423
chr3	103699661	103699878	G187_TCPO_RNA_71761	G187_TCPO_RNA_71761	.	.	.	0	217
chr3	103613315	103613548	G187_TCPO_RNA_71758	G187_TCPO_RNA_71758	sex_DHS_pk_43803	all_tcpo_peak_37266	merged_DHS_50373	2	233
chr3	103606127	103606330	G187_TCPO_RNA_71757	G187_TCPO_RNA_71757	sex_DHS_pk_43802	all_tcpo_peak_37265	merged_DHS_50372	2	203
chr3	103605780	103606066	G187_TCPO_RNA_71756	G187_TCPO_RNA_71756	sex_DHS_pk_43802	all_tcpo_peak_37265	merged_DHS_50372	2	286
chr3	103590531	103590880	G187_TCPO_RNA_71755	G187_TCPO_RNA_71755	.	.	.	0	349
chr3	103560859	103561012	G187_TCPO_RNA_71754	G187_TCPO_RNA_71754	.	.	.	0	153
chr3	103427209	103427427	G187_TCPO_RNA_71751	G187_TCPO_RNA_71751	.	.	.	0	218
chr3	103327380	103327532	G187_TCPO_RNA_71746	G187_TCPO_RNA_71746	.	.	.	0	152
chr3	103296699	103296852	G187_TCPO_RNA_71744	G187_TCPO_RNA_71744	.	.	.	0	153
chr3	103268677	103268914	G187_TCPO_RNA_71741	G187_TCPO_RNA_71741	sex_DHS_pk_43795	all_tcpo_peak_37258	merged_DHS_50365	2	237
chr3	103231202	103231403	G187_TCPO_RNA_71739	G187_TCPO_RNA_71739	.	.	.	0	201
chr3	103214108	103214382	G187_TCPO_RNA_71737	G187_TCPO_RNA_71737	.	.	.	0	274
chr3	103141162	103141375	G187_TCPO_RNA_71736	G187_TCPO_RNA_71736	.	.	.	0	213
chr3	103093984	103094271	G187_TCPO_RNA_71735	G187_TCPO_RNA_71735	.	.	.	0	287
chr3	102990171	102990378	G187_TCPO_RNA_71733	G187_TCPO_RNA_71733	.	.	.	0	207
chr3	102970188	102970512	G187_TCPO_RNA_71731	G187_TCPO_RNA_71731	.	.	.	0	324
chr3	102951123	102951301	G187_TCPO_RNA_71730	G187_TCPO_RNA_71730	.	.	.	0	178
chr1	177096073	177096379	G187_TCPO_RNA_7173	G187_TCPO_RNA_7173	.	.	.	0	306
chr3	102919672	102919832	G187_TCPO_RNA_71729	G187_TCPO_RNA_71729	.	.	.	0	160
chr3	102857972	102858362	G187_TCPO_RNA_71728	G187_TCPO_RNA_71728	.	.	.	0	390
chr3	102840213	102840413	G187_TCPO_RNA_71727	G187_TCPO_RNA_71727	.	.	.	0	200
chr3	102825163	102825405	G187_TCPO_RNA_71726	G187_TCPO_RNA_71726	.	.	.	0	242
chr3	102824379	102824715	G187_TCPO_RNA_71725	G187_TCPO_RNA_71725	.	.	.	0	336
chr3	102820173	102820450	G187_TCPO_RNA_71724	G187_TCPO_RNA_71724	.	.	.	0	277
chr3	102802109	102802639	G187_TCPO_RNA_71722	G187_TCPO_RNA_71722	.	.	.	0	530
chr3	102705522	102705745	G187_TCPO_RNA_71720	G187_TCPO_RNA_71720	.	.	.	0	223
chr3	102643498	102643665	G187_TCPO_RNA_71719	G187_TCPO_RNA_71719	.	.	.	0	167
chr3	102515359	102515785	G187_TCPO_RNA_71714	G187_TCPO_RNA_71714	.	.	.	0	426
chr3	102465455	102465668	G187_TCPO_RNA_71711	G187_TCPO_RNA_71711	.	.	.	0	213
chr3	102386102	102386281	G187_TCPO_RNA_71710	G187_TCPO_RNA_71710	.	.	.	0	179
chr3	102312142	102312435	G187_TCPO_RNA_71708	G187_TCPO_RNA_71708	.	.	.	0	293
chr3	102170234	102170465	G187_TCPO_RNA_71704	G187_TCPO_RNA_71704	.	.	.	0	231
chr3	102162682	102162889	G187_TCPO_RNA_71703	G187_TCPO_RNA_71703	.	.	.	0	207
chr3	102140636	102140814	G187_TCPO_RNA_71701	G187_TCPO_RNA_71701	.	.	.	0	178
chr1	177050729	177051089	G187_TCPO_RNA_7170	G187_TCPO_RNA_7170	.	.	.	0	360
chr1	23959034	23959243	G187_TCPO_RNA_717	G187_TCPO_RNA_717	.	.	.	0	209
chr3	102076297	102076471	G187_TCPO_RNA_71699	G187_TCPO_RNA_71699	.	.	.	0	174
chr3	101966783	101966998	G187_TCPO_RNA_71695	G187_TCPO_RNA_71695	.	.	.	0	215
chr3	101962290	101962477	G187_TCPO_RNA_71694	G187_TCPO_RNA_71694	.	.	.	0	187
chr3	101870003	101870286	G187_TCPO_RNA_71691	G187_TCPO_RNA_71691	.	.	.	0	283
chr1	177040518	177040718	G187_TCPO_RNA_7169	G187_TCPO_RNA_7169	.	.	.	0	200
chr3	101757255	101757491	G187_TCPO_RNA_71687	G187_TCPO_RNA_71687	sex_DHS_pk_43761	all_tcpo_peak_37231	merged_DHS_50327	2	236
chr3	101744258	101744572	G187_TCPO_RNA_71684	G187_TCPO_RNA_71684	sex_DHS_pk_43758	all_tcpo_peak_37228	merged_DHS_50324	2	314
chr3	101738499	101738705	G187_TCPO_RNA_71683	G187_TCPO_RNA_71683	.	.	.	0	206
chr1	177011417	177011647	G187_TCPO_RNA_7168	G187_TCPO_RNA_7168	.	.	.	0	230
chr3	101663167	101663382	G187_TCPO_RNA_71679	G187_TCPO_RNA_71679	.	.	.	0	215
chr3	101642736	101642892	G187_TCPO_RNA_71677	G187_TCPO_RNA_71677	.	.	.	0	156
chr3	101630671	101630894	G187_TCPO_RNA_71676	G187_TCPO_RNA_71676	.	.	.	0	223
chr3	101586366	101586564	G187_TCPO_RNA_71673	G187_TCPO_RNA_71673	.	.	.	0	198
chr3	101506908	101507138	G187_TCPO_RNA_71669	G187_TCPO_RNA_71669	.	.	.	0	230
chr3	101489051	101489312	G187_TCPO_RNA_71667	G187_TCPO_RNA_71667	.	.	.	0	261
chr3	101484566	101484945	G187_TCPO_RNA_71666	G187_TCPO_RNA_71666	.	.	.	0	379
chr3	101409384	101409725	G187_TCPO_RNA_71664	G187_TCPO_RNA_71664	.	.	.	0	341
chr3	101385371	101385587	G187_TCPO_RNA_71660	G187_TCPO_RNA_71660	.	.	.	0	216
chr3	101362704	101363197	G187_TCPO_RNA_71658	G187_TCPO_RNA_71658	.	.	.	0	493
chr3	101341185	101341417	G187_TCPO_RNA_71657	G187_TCPO_RNA_71657	.	.	.	0	232
chr3	101321795	101322013	G187_TCPO_RNA_71655	G187_TCPO_RNA_71655	sex_DHS_pk_43734	all_tcpo_peak_37209	merged_DHS_50295	2	218
chr3	101321086	101321671	G187_TCPO_RNA_71654	G187_TCPO_RNA_71654	sex_DHS_pk_43734	all_tcpo_peak_37209	merged_DHS_50295	2	585
chr3	101320787	101320963	G187_TCPO_RNA_71653	G187_TCPO_RNA_71653	sex_DHS_pk_43734	all_tcpo_peak_37209	merged_DHS_50295	2	176
chr3	101320259	101320516	G187_TCPO_RNA_71652	G187_TCPO_RNA_71652	sex_DHS_pk_43734	all_tcpo_peak_37209	merged_DHS_50295	2	257
chr3	101317532	101317892	G187_TCPO_RNA_71650	G187_TCPO_RNA_71650	sex_DHS_pk_43732	all_tcpo_peak_37208	merged_DHS_50293	2	360
chr3	101313627	101313887	G187_TCPO_RNA_71648	G187_TCPO_RNA_71648	sex_DHS_pk_43731	.	merged_DHS_50292	1	260
chr3	101310932	101311330	G187_TCPO_RNA_71647	G187_TCPO_RNA_71647	sex_DHS_pk_43730	all_tcpo_peak_37207	merged_DHS_50291	2	398
chr3	101272153	101272445	G187_TCPO_RNA_71644	G187_TCPO_RNA_71644	.	.	.	0	292
chr3	101257102	101257413	G187_TCPO_RNA_71642	G187_TCPO_RNA_71642	.	.	.	0	311
chr3	101252785	101253014	G187_TCPO_RNA_71641	G187_TCPO_RNA_71641	.	.	.	0	229
chr1	176898991	176899352	G187_TCPO_RNA_7164	G187_TCPO_RNA_7164	.	.	.	0	361
chr3	101047531	101047789	G187_TCPO_RNA_71636	G187_TCPO_RNA_71636	.	.	.	0	258
chr3	100949785	100950127	G187_TCPO_RNA_71631	G187_TCPO_RNA_71631	.	.	.	0	342
chr1	176890120	176890353	G187_TCPO_RNA_7163	G187_TCPO_RNA_7163	sex_DHS_pk_3710	all_tcpo_peak_3416	merged_DHS_4409	2	233
chr3	100909044	100909380	G187_TCPO_RNA_71629	G187_TCPO_RNA_71629	.	.	.	0	336
chr3	100876853	100877118	G187_TCPO_RNA_71626	G187_TCPO_RNA_71626	.	.	.	0	265
chr3	100767245	100767418	G187_TCPO_RNA_71623	G187_TCPO_RNA_71623	.	.	.	0	173
chr3	100725731	100726275	G187_TCPO_RNA_71621	G187_TCPO_RNA_71621	sex_DHS_pk_43717	all_tcpo_peak_37200	merged_DHS_50278	2	544
chr3	100719470	100719666	G187_TCPO_RNA_71620	G187_TCPO_RNA_71620	.	.	.	0	196
chr3	100691963	100692277	G187_TCPO_RNA_71617	G187_TCPO_RNA_71617	.	.	.	0	314
chr3	100681513	100681828	G187_TCPO_RNA_71615	G187_TCPO_RNA_71615	.	.	.	0	315
chr3	100648308	100648541	G187_TCPO_RNA_71614	G187_TCPO_RNA_71614	.	.	.	0	233
chr3	100629817	100630038	G187_TCPO_RNA_71612	G187_TCPO_RNA_71612	.	.	.	0	221
chr3	100537210	100537496	G187_TCPO_RNA_71607	G187_TCPO_RNA_71607	.	.	.	0	286
chr3	100507084	100507258	G187_TCPO_RNA_71605	G187_TCPO_RNA_71605	.	.	.	0	174
chr3	100467295	100467517	G187_TCPO_RNA_71602	G187_TCPO_RNA_71602	.	.	.	0	222
chr3	100438922	100439166	G187_TCPO_RNA_71601	G187_TCPO_RNA_71601	.	.	.	0	244
chr3	100331941	100332139	G187_TCPO_RNA_71596	G187_TCPO_RNA_71596	.	.	.	0	198
chr3	100310716	100310889	G187_TCPO_RNA_71595	G187_TCPO_RNA_71595	sex_DHS_pk_43710	all_tcpo_peak_37189	merged_DHS_50266	2	173
chr3	100272958	100273315	G187_TCPO_RNA_71592	G187_TCPO_RNA_71592	.	.	.	0	357
chr1	176844492	176844732	G187_TCPO_RNA_7159	G187_TCPO_RNA_7159	.	.	.	0	240
chr3	100250659	100250862	G187_TCPO_RNA_71589	G187_TCPO_RNA_71589	.	.	.	0	203
chr3	100127683	100128104	G187_TCPO_RNA_71588	G187_TCPO_RNA_71588	.	.	.	0	421
chr3	99968833	99969061	G187_TCPO_RNA_71581	G187_TCPO_RNA_71581	sex_DHS_pk_43701	all_tcpo_peak_37185	merged_DHS_50258	2	228
chr3	99957709	99957873	G187_TCPO_RNA_71578	G187_TCPO_RNA_71578	.	.	.	0	164
chr3	99788312	99788524	G187_TCPO_RNA_71575	G187_TCPO_RNA_71575	sex_DHS_pk_43696	all_tcpo_peak_37182	merged_DHS_50254	2	212
chr3	99675178	99675488	G187_TCPO_RNA_71570	G187_TCPO_RNA_71570	.	.	.	0	310
chr3	99650965	99651161	G187_TCPO_RNA_71569	G187_TCPO_RNA_71569	.	.	.	0	196
chr3	99390898	99391098	G187_TCPO_RNA_71566	G187_TCPO_RNA_71566	.	.	.	0	200
chr3	99389737	99389887	G187_TCPO_RNA_71565	G187_TCPO_RNA_71565	.	.	.	0	150
chr1	176781877	176782150	G187_TCPO_RNA_7156	G187_TCPO_RNA_7156	.	.	.	0	273
chr3	99143131	99143334	G187_TCPO_RNA_71559	G187_TCPO_RNA_71559	.	.	.	0	203
chr3	99131251	99131419	G187_TCPO_RNA_71558	G187_TCPO_RNA_71558	.	.	.	0	168
chr3	99080553	99080883	G187_TCPO_RNA_71556	G187_TCPO_RNA_71556	.	.	.	0	330
chr3	99064910	99065067	G187_TCPO_RNA_71554	G187_TCPO_RNA_71554	.	.	.	0	157
chr3	99060173	99060350	G187_TCPO_RNA_71553	G187_TCPO_RNA_71553	.	.	.	0	177
chr3	99057757	99057982	G187_TCPO_RNA_71552	G187_TCPO_RNA_71552	.	all_tcpo_peak_37180	merged_DHS_50251	1	225
chr3	98997265	98997466	G187_TCPO_RNA_71550	G187_TCPO_RNA_71550	.	.	.	0	201
chr3	98975181	98975370	G187_TCPO_RNA_71549	G187_TCPO_RNA_71549	.	.	.	0	189
chr3	98948299	98948494	G187_TCPO_RNA_71548	G187_TCPO_RNA_71548	.	.	.	0	195
chr3	98944895	98945297	G187_TCPO_RNA_71547	G187_TCPO_RNA_71547	sex_DHS_pk_43694	all_tcpo_peak_37178	merged_DHS_50249	2	402
chr3	98935279	98935616	G187_TCPO_RNA_71545	G187_TCPO_RNA_71545	.	.	.	0	337
chr3	98839414	98839670	G187_TCPO_RNA_71543	G187_TCPO_RNA_71543	.	.	.	0	256
chr3	98748477	98748707	G187_TCPO_RNA_71540	G187_TCPO_RNA_71540	.	.	.	0	230
chr1	176707719	176707903	G187_TCPO_RNA_7154	G187_TCPO_RNA_7154	.	.	.	0	184
chr3	98737713	98738413	G187_TCPO_RNA_71539	G187_TCPO_RNA_71539	sex_DHS_pk_43690	all_tcpo_peak_37172	merged_DHS_50244	2	700
chr3	98724454	98724785	G187_TCPO_RNA_71536	G187_TCPO_RNA_71536	.	.	.	0	331
chr3	98613852	98614034	G187_TCPO_RNA_71523	G187_TCPO_RNA_71523	.	.	.	0	182
chr3	98585971	98586132	G187_TCPO_RNA_71520	G187_TCPO_RNA_71520	.	all_tcpo_peak_37161	merged_DHS_50233	1	161
chr3	98564305	98564475	G187_TCPO_RNA_71518	G187_TCPO_RNA_71518	.	.	.	0	170
chr3	98563133	98563430	G187_TCPO_RNA_71517	G187_TCPO_RNA_71517	.	.	.	0	297
chr1	176687381	176687641	G187_TCPO_RNA_7151	G187_TCPO_RNA_7151	.	.	.	0	260
chr3	98491303	98492170	G187_TCPO_RNA_71509	G187_TCPO_RNA_71509	sex_DHS_pk_43668	all_tcpo_peak_37151	merged_DHS_50219	2	867
chr3	98450036	98450630	G187_TCPO_RNA_71503	G187_TCPO_RNA_71503	sex_DHS_pk_43664	all_tcpo_peak_37148	merged_DHS_50215	2	594
chr1	23944853	23945012	G187_TCPO_RNA_715	G187_TCPO_RNA_715	.	.	.	0	159
chr3	98402960	98403257	G187_TCPO_RNA_71499	G187_TCPO_RNA_71499	.	.	.	0	297
chr3	98229320	98229514	G187_TCPO_RNA_71495	G187_TCPO_RNA_71495	.	.	.	0	194
chr3	98141579	98141816	G187_TCPO_RNA_71491	G187_TCPO_RNA_71491	.	.	.	0	237
chr3	98116486	98116665	G187_TCPO_RNA_71488	G187_TCPO_RNA_71488	sex_DHS_pk_43655	all_tcpo_peak_37136	merged_DHS_50204	2	179
chr3	98100121	98100386	G187_TCPO_RNA_71486	G187_TCPO_RNA_71486	.	.	.	0	265
chr3	98087274	98087485	G187_TCPO_RNA_71485	G187_TCPO_RNA_71485	sex_DHS_pk_43644	all_tcpo_peak_37131	merged_DHS_50192	2	211
chr3	98084008	98084372	G187_TCPO_RNA_71483	G187_TCPO_RNA_71483	sex_DHS_pk_43641	all_tcpo_peak_37130	merged_DHS_50189	2	364
chr3	98071754	98072233	G187_TCPO_RNA_71482	G187_TCPO_RNA_71482	sex_DHS_pk_43638	all_tcpo_peak_37129	merged_DHS_50186	2	479
chr3	98071225	98071625	G187_TCPO_RNA_71481	G187_TCPO_RNA_71481	sex_DHS_pk_43638	all_tcpo_peak_37129	merged_DHS_50186	2	400
chr3	98065459	98065635	G187_TCPO_RNA_71479	G187_TCPO_RNA_71479	sex_DHS_pk_43636	all_tcpo_peak_37128	merged_DHS_50185	2	176
chr3	98064070	98064404	G187_TCPO_RNA_71478	G187_TCPO_RNA_71478	.	.	.	0	334
chr3	98058760	98059034	G187_TCPO_RNA_71477	G187_TCPO_RNA_71477	sex_DHS_pk_43634	all_tcpo_peak_37127	merged_DHS_50183	2	274
chr3	98047033	98047195	G187_TCPO_RNA_71476	G187_TCPO_RNA_71476	sex_DHS_pk_43629	all_tcpo_peak_37122	merged_DHS_50178	2	162
chr3	98046289	98046683	G187_TCPO_RNA_71475	G187_TCPO_RNA_71475	sex_DHS_pk_43628	all_tcpo_peak_37122	merged_DHS_50177	2	394
chr3	98036006	98036224	G187_TCPO_RNA_71474	G187_TCPO_RNA_71474	.	.	.	0	218
chr3	97982068	97982307	G187_TCPO_RNA_71473	G187_TCPO_RNA_71473	sex_DHS_pk_43623	all_tcpo_peak_37117	merged_DHS_50171	2	239
chr3	97975487	97975674	G187_TCPO_RNA_71471	G187_TCPO_RNA_71471	.	.	.	0	187
chr3	97955497	97955671	G187_TCPO_RNA_71470	G187_TCPO_RNA_71470	.	.	.	0	174
chr1	176594169	176594364	G187_TCPO_RNA_7147	G187_TCPO_RNA_7147	.	.	.	0	195
chr3	97908867	97909082	G187_TCPO_RNA_71465	G187_TCPO_RNA_71465	sex_DHS_pk_43617	all_tcpo_peak_37115	merged_DHS_50168	2	215
chr3	97907255	97907458	G187_TCPO_RNA_71464	G187_TCPO_RNA_71464	.	.	.	0	203
chr3	97893582	97893941	G187_TCPO_RNA_71463	G187_TCPO_RNA_71463	sex_DHS_pk_43615	all_tcpo_peak_37113	merged_DHS_50166	2	359
chr3	97856270	97856532	G187_TCPO_RNA_71457	G187_TCPO_RNA_71457	.	.	.	0	262
chr3	97853377	97853697	G187_TCPO_RNA_71456	G187_TCPO_RNA_71456	.	.	.	0	320
chr3	97849100	97849321	G187_TCPO_RNA_71455	G187_TCPO_RNA_71455	sex_DHS_pk_43607	all_tcpo_peak_37108	merged_DHS_50157	2	221
chr3	97848398	97849071	G187_TCPO_RNA_71454	G187_TCPO_RNA_71454	sex_DHS_pk_43607	all_tcpo_peak_37108	merged_DHS_50157	2	673
chr3	97828318	97828553	G187_TCPO_RNA_71452	G187_TCPO_RNA_71452	sex_DHS_pk_43603	all_tcpo_peak_37105	merged_DHS_50153	2	235
chr3	97817061	97817518	G187_TCPO_RNA_71451	G187_TCPO_RNA_71451	sex_DHS_pk_43600	all_tcpo_peak_37102	merged_DHS_50150	2	457
chr3	97790336	97790490	G187_TCPO_RNA_71450	G187_TCPO_RNA_71450	.	.	.	0	154
chr3	97782329	97782610	G187_TCPO_RNA_71449	G187_TCPO_RNA_71449	.	.	.	0	281
chr3	97759179	97759464	G187_TCPO_RNA_71446	G187_TCPO_RNA_71446	.	.	.	0	285
chr3	97735284	97735715	G187_TCPO_RNA_71445	G187_TCPO_RNA_71445	.	.	.	0	431
chr3	97733571	97733799	G187_TCPO_RNA_71444	G187_TCPO_RNA_71444	.	.	.	0	228
chr3	97722652	97722990	G187_TCPO_RNA_71443	G187_TCPO_RNA_71443	.	all_tcpo_peak_37093	merged_DHS_50141	1	338
chr1	176502560	176502731	G187_TCPO_RNA_7144	G187_TCPO_RNA_7144	.	.	.	0	171
chr3	97677469	97677643	G187_TCPO_RNA_71439	G187_TCPO_RNA_71439	.	.	.	0	174
chr3	97648783	97649089	G187_TCPO_RNA_71436	G187_TCPO_RNA_71436	sex_DHS_pk_43588	all_tcpo_peak_37089	merged_DHS_50136	2	306
chr3	97648308	97648516	G187_TCPO_RNA_71435	G187_TCPO_RNA_71435	sex_DHS_pk_43588	all_tcpo_peak_37089	merged_DHS_50136	2	208
chr1	176490941	176491173	G187_TCPO_RNA_7143	G187_TCPO_RNA_7143	.	.	.	0	232
chr3	97565858	97566283	G187_TCPO_RNA_71429	G187_TCPO_RNA_71429	.	.	.	0	425
chr3	97560563	97560998	G187_TCPO_RNA_71427	G187_TCPO_RNA_71427	sex_DHS_pk_43585	all_tcpo_peak_37086	merged_DHS_50132	2	435
chr3	97441373	97441594	G187_TCPO_RNA_71423	G187_TCPO_RNA_71423	.	.	.	0	221
chr3	97438957	97439184	G187_TCPO_RNA_71421	G187_TCPO_RNA_71421	.	.	.	0	227
chr3	97435147	97435436	G187_TCPO_RNA_71419	G187_TCPO_RNA_71419	sex_DHS_pk_43576	all_tcpo_peak_37080	merged_DHS_50122	2	289
chr3	97415980	97416252	G187_TCPO_RNA_71416	G187_TCPO_RNA_71416	.	.	.	0	272
chr3	97412433	97412688	G187_TCPO_RNA_71414	G187_TCPO_RNA_71414	sex_DHS_pk_43566	.	merged_DHS_50113	1	255
chr3	97400018	97400370	G187_TCPO_RNA_71410	G187_TCPO_RNA_71410	sex_DHS_pk_43563	all_tcpo_peak_37072	merged_DHS_50111	2	352
chr3	97391101	97391488	G187_TCPO_RNA_71409	G187_TCPO_RNA_71409	.	.	.	0	387
chr3	97364013	97364329	G187_TCPO_RNA_71408	G187_TCPO_RNA_71408	.	.	.	0	316
chr3	97193887	97194144	G187_TCPO_RNA_71405	G187_TCPO_RNA_71405	.	.	.	0	257
chr3	97080106	97080333	G187_TCPO_RNA_71402	G187_TCPO_RNA_71402	.	.	.	0	227
chr3	97075532	97075750	G187_TCPO_RNA_71401	G187_TCPO_RNA_71401	.	.	.	0	218
chr3	97004255	97004515	G187_TCPO_RNA_71400	G187_TCPO_RNA_71400	.	.	.	0	260
chr3	96979687	96979896	G187_TCPO_RNA_71398	G187_TCPO_RNA_71398	.	.	.	0	209
chr3	96961874	96962126	G187_TCPO_RNA_71397	G187_TCPO_RNA_71397	sex_DHS_pk_43554	all_tcpo_peak_37065	merged_DHS_50104	2	252
chr3	96930090	96930264	G187_TCPO_RNA_71395	G187_TCPO_RNA_71395	.	.	.	0	174
chr3	96924204	96924436	G187_TCPO_RNA_71394	G187_TCPO_RNA_71394	.	.	.	0	232
chr3	96880421	96880571	G187_TCPO_RNA_71393	G187_TCPO_RNA_71393	.	all_tcpo_peak_37064	merged_DHS_50102	1	150
chr3	96867083	96867277	G187_TCPO_RNA_71392	G187_TCPO_RNA_71392	.	.	.	0	194
chr1	176442936	176443251	G187_TCPO_RNA_7139	G187_TCPO_RNA_7139	.	.	.	0	315
chr3	96698707	96698995	G187_TCPO_RNA_71387	G187_TCPO_RNA_71387	.	.	.	0	288
chr3	96685812	96686120	G187_TCPO_RNA_71386	G187_TCPO_RNA_71386	.	.	.	0	308
chr3	96662775	96662971	G187_TCPO_RNA_71385	G187_TCPO_RNA_71385	.	.	.	0	196
chr3	96649958	96650154	G187_TCPO_RNA_71384	G187_TCPO_RNA_71384	sex_DHS_pk_43545	all_tcpo_peak_37060	merged_DHS_50095	2	196
chr3	96633663	96633897	G187_TCPO_RNA_71383	G187_TCPO_RNA_71383	sex_DHS_pk_43543	all_tcpo_peak_37057	merged_DHS_50092	2	234
chr3	96569974	96570157	G187_TCPO_RNA_71381	G187_TCPO_RNA_71381	.	.	.	0	183
chr3	96532422	96532593	G187_TCPO_RNA_71374	G187_TCPO_RNA_71374	sex_DHS_pk_43538	all_tcpo_peak_37052	merged_DHS_50087	2	171
chr3	96531157	96531429	G187_TCPO_RNA_71372	G187_TCPO_RNA_71372	sex_DHS_pk_43537	all_tcpo_peak_37052	merged_DHS_50087	2	272
chr3	96499814	96500060	G187_TCPO_RNA_71371	G187_TCPO_RNA_71371	.	all_tcpo_peak_37050	merged_DHS_50085	1	246
chr3	96491033	96491316	G187_TCPO_RNA_71370	G187_TCPO_RNA_71370	.	.	.	0	283
chr3	96486617	96486844	G187_TCPO_RNA_71369	G187_TCPO_RNA_71369	.	.	.	0	227
chr3	96472799	96473165	G187_TCPO_RNA_71366	G187_TCPO_RNA_71366	.	.	.	0	366
chr3	96433770	96434133	G187_TCPO_RNA_71363	G187_TCPO_RNA_71363	sex_DHS_pk_43531	all_tcpo_peak_37046	merged_DHS_50081	2	363
chr3	96397866	96398028	G187_TCPO_RNA_71362	G187_TCPO_RNA_71362	sex_DHS_pk_43529	all_tcpo_peak_37044	merged_DHS_50079	2	162
chr3	96388620	96388831	G187_TCPO_RNA_71360	G187_TCPO_RNA_71360	.	.	.	0	211
chr1	176248435	176248754	G187_TCPO_RNA_7136	G187_TCPO_RNA_7136	.	.	.	0	319
chr3	96368499	96368692	G187_TCPO_RNA_71357	G187_TCPO_RNA_71357	sex_DHS_pk_43522	all_tcpo_peak_37038	merged_DHS_50072	2	193
chr3	96362122	96362360	G187_TCPO_RNA_71356	G187_TCPO_RNA_71356	sex_DHS_pk_43520	all_tcpo_peak_37037	merged_DHS_50070	2	238
chr3	96361699	96361871	G187_TCPO_RNA_71355	G187_TCPO_RNA_71355	sex_DHS_pk_43520	all_tcpo_peak_37037	merged_DHS_50070	2	172
chr3	96335407	96335586	G187_TCPO_RNA_71352	G187_TCPO_RNA_71352	.	.	.	0	179
chr3	96309173	96309401	G187_TCPO_RNA_71348	G187_TCPO_RNA_71348	.	.	.	0	228
chr3	96307952	96308141	G187_TCPO_RNA_71347	G187_TCPO_RNA_71347	.	.	.	0	189
chr3	96304135	96304344	G187_TCPO_RNA_71343	G187_TCPO_RNA_71343	.	all_tcpo_peak_37031	merged_DHS_50061	1	209
chr3	96124469	96124637	G187_TCPO_RNA_71337	G187_TCPO_RNA_71337	.	.	.	0	168
chr3	96074020	96074235	G187_TCPO_RNA_71334	G187_TCPO_RNA_71334	.	.	.	0	215
chr3	96073537	96073994	G187_TCPO_RNA_71333	G187_TCPO_RNA_71333	.	.	.	0	457
chr3	96061201	96061534	G187_TCPO_RNA_71331	G187_TCPO_RNA_71331	.	.	.	0	333
chr3	96045847	96046030	G187_TCPO_RNA_71330	G187_TCPO_RNA_71330	.	.	.	0	183
chr1	176000088	176000314	G187_TCPO_RNA_7133	G187_TCPO_RNA_7133	.	.	.	0	226
chr3	96037989	96038159	G187_TCPO_RNA_71328	G187_TCPO_RNA_71328	.	.	.	0	170
chr3	96002851	96003066	G187_TCPO_RNA_71324	G187_TCPO_RNA_71324	.	.	.	0	215
chr3	95965940	95966198	G187_TCPO_RNA_71319	G187_TCPO_RNA_71319	.	all_tcpo_peak_37013	merged_DHS_50039	1	258
chr3	95945390	95945687	G187_TCPO_RNA_71315	G187_TCPO_RNA_71315	.	.	.	0	297
chr3	95937468	95937682	G187_TCPO_RNA_71314	G187_TCPO_RNA_71314	sex_DHS_pk_43485	all_tcpo_peak_37010	merged_DHS_50036	2	214
chr3	95927125	95927288	G187_TCPO_RNA_71313	G187_TCPO_RNA_71313	.	.	.	0	163
chr3	95910237	95910423	G187_TCPO_RNA_71312	G187_TCPO_RNA_71312	.	all_tcpo_peak_37009	merged_DHS_50035	1	186
chr3	95908413	95908663	G187_TCPO_RNA_71311	G187_TCPO_RNA_71311	sex_DHS_pk_43484	all_tcpo_peak_37008	merged_DHS_50034	2	250
chr3	95906860	95907041	G187_TCPO_RNA_71309	G187_TCPO_RNA_71309	.	.	.	0	181
chr3	95861875	95862043	G187_TCPO_RNA_71306	G187_TCPO_RNA_71306	sex_DHS_pk_43481	all_tcpo_peak_37004	merged_DHS_50030	2	168
chr3	95852843	95853069	G187_TCPO_RNA_71305	G187_TCPO_RNA_71305	.	.	.	0	226
chr3	95835644	95835851	G187_TCPO_RNA_71304	G187_TCPO_RNA_71304	.	.	.	0	207
chr3	95790530	95790710	G187_TCPO_RNA_71301	G187_TCPO_RNA_71301	.	.	.	0	180
chr1	175782353	175782510	G187_TCPO_RNA_7130	G187_TCPO_RNA_7130	.	.	.	0	157
chr3	95763706	95763861	G187_TCPO_RNA_71299	G187_TCPO_RNA_71299	.	.	.	0	155
chr3	95754754	95754972	G187_TCPO_RNA_71298	G187_TCPO_RNA_71298	sex_DHS_pk_43479	all_tcpo_peak_36999	merged_DHS_50025	2	218
chr3	95733085	95733460	G187_TCPO_RNA_71295	G187_TCPO_RNA_71295	sex_DHS_pk_43478	all_tcpo_peak_36998	merged_DHS_50024	2	375
chr3	95732642	95732794	G187_TCPO_RNA_71294	G187_TCPO_RNA_71294	sex_DHS_pk_43478	all_tcpo_peak_36998	merged_DHS_50024	2	152
chr3	95705595	95705822	G187_TCPO_RNA_71290	G187_TCPO_RNA_71290	sex_DHS_pk_43474	all_tcpo_peak_36995	merged_DHS_50020	2	227
chr1	175667438	175667645	G187_TCPO_RNA_7129	G187_TCPO_RNA_7129	.	.	.	0	207
chr3	95705215	95705448	G187_TCPO_RNA_71289	G187_TCPO_RNA_71289	sex_DHS_pk_43473	.	merged_DHS_50019	1	233
chr3	95686791	95687010	G187_TCPO_RNA_71288	G187_TCPO_RNA_71288	.	.	.	0	219
chr3	95669000	95669351	G187_TCPO_RNA_71285	G187_TCPO_RNA_71285	sex_DHS_pk_43465	all_tcpo_peak_36990	merged_DHS_50012	2	351
chr3	95630505	95630781	G187_TCPO_RNA_71283	G187_TCPO_RNA_71283	.	.	.	0	276
chr3	95623301	95623695	G187_TCPO_RNA_71281	G187_TCPO_RNA_71281	.	.	.	0	394
chr3	95623096	95623264	G187_TCPO_RNA_71280	G187_TCPO_RNA_71280	.	.	.	0	168
chr1	175640095	175640283	G187_TCPO_RNA_7128	G187_TCPO_RNA_7128	.	.	.	0	188
chr3	95622465	95622676	G187_TCPO_RNA_71279	G187_TCPO_RNA_71279	.	.	.	0	211
chr3	95622133	95622295	G187_TCPO_RNA_71278	G187_TCPO_RNA_71278	.	.	.	0	162
chr3	95591107	95591331	G187_TCPO_RNA_71277	G187_TCPO_RNA_71277	.	.	.	0	224
chr3	95567943	95568196	G187_TCPO_RNA_71275	G187_TCPO_RNA_71275	.	.	.	0	253
chr3	95533706	95534056	G187_TCPO_RNA_71273	G187_TCPO_RNA_71273	.	.	.	0	350
chr3	95498120	95498298	G187_TCPO_RNA_71271	G187_TCPO_RNA_71271	sex_DHS_pk_43457	all_tcpo_peak_36983	merged_DHS_50003	2	178
chr3	95492237	95492420	G187_TCPO_RNA_71269	G187_TCPO_RNA_71269	.	.	.	0	183
chr3	95478789	95479117	G187_TCPO_RNA_71267	G187_TCPO_RNA_71267	sex_DHS_pk_43453	all_tcpo_peak_36980	merged_DHS_49999	2	328
chr3	95465862	95466509	G187_TCPO_RNA_71264	G187_TCPO_RNA_71264	sex_DHS_pk_43445	all_tcpo_peak_36976	merged_DHS_49992	2	647
chr3	95439983	95440214	G187_TCPO_RNA_71260	G187_TCPO_RNA_71260	sex_DHS_pk_43440	all_tcpo_peak_36972	merged_DHS_49987	2	231
chr3	95434652	95435054	G187_TCPO_RNA_71257	G187_TCPO_RNA_71257	.	.	.	0	402
chr3	95428711	95429378	G187_TCPO_RNA_71256	G187_TCPO_RNA_71256	.	.	.	0	667
chr3	95428117	95428278	G187_TCPO_RNA_71255	G187_TCPO_RNA_71255	.	.	.	0	161
chr3	95392790	95393011	G187_TCPO_RNA_71253	G187_TCPO_RNA_71253	sex_DHS_pk_43438	all_tcpo_peak_36971	merged_DHS_49986	2	221
chr3	95259777	95260184	G187_TCPO_RNA_71249	G187_TCPO_RNA_71249	.	.	.	0	407
chr3	95259136	95259389	G187_TCPO_RNA_71248	G187_TCPO_RNA_71248	.	.	.	0	253
chr3	95243647	95243879	G187_TCPO_RNA_71247	G187_TCPO_RNA_71247	sex_DHS_pk_43437	all_tcpo_peak_36967	merged_DHS_49982	2	232
chr3	95175259	95175503	G187_TCPO_RNA_71243	G187_TCPO_RNA_71243	.	.	.	0	244
chr3	95124275	95124578	G187_TCPO_RNA_71239	G187_TCPO_RNA_71239	.	.	.	0	303
chr3	95123649	95123946	G187_TCPO_RNA_71238	G187_TCPO_RNA_71238	sex_DHS_pk_43434	all_tcpo_peak_36962	merged_DHS_49977	2	297
chr3	95119716	95119986	G187_TCPO_RNA_71236	G187_TCPO_RNA_71236	sex_DHS_pk_43430	all_tcpo_peak_36961	merged_DHS_49975	2	270
chr3	95097239	95097713	G187_TCPO_RNA_71232	G187_TCPO_RNA_71232	sex_DHS_pk_43424	all_tcpo_peak_36957	merged_DHS_49970	2	474
chr3	95086208	95086473	G187_TCPO_RNA_71230	G187_TCPO_RNA_71230	sex_DHS_pk_43419	all_tcpo_peak_36955	merged_DHS_49965	2	265
chr1	175387749	175387963	G187_TCPO_RNA_7123	G187_TCPO_RNA_7123	.	.	.	0	214
chr3	95085638	95085831	G187_TCPO_RNA_71229	G187_TCPO_RNA_71229	sex_DHS_pk_43418	all_tcpo_peak_36955	merged_DHS_49965	2	193
chr3	95044145	95044371	G187_TCPO_RNA_71227	G187_TCPO_RNA_71227	.	.	.	0	226
chr3	95022823	95023137	G187_TCPO_RNA_71223	G187_TCPO_RNA_71223	.	.	.	0	314
chr3	95021385	95021635	G187_TCPO_RNA_71222	G187_TCPO_RNA_71222	.	.	.	0	250
chr3	95017410	95017843	G187_TCPO_RNA_71220	G187_TCPO_RNA_71220	sex_DHS_pk_43411	all_tcpo_peak_36949	merged_DHS_49959	2	433
chr3	95005268	95005483	G187_TCPO_RNA_71216	G187_TCPO_RNA_71216	.	.	.	0	215
chr3	94965761	94965996	G187_TCPO_RNA_71214	G187_TCPO_RNA_71214	.	.	.	0	235
chr3	94944484	94944727	G187_TCPO_RNA_71210	G187_TCPO_RNA_71210	.	all_tcpo_peak_36943	merged_DHS_49951	1	243
chr3	94937735	94938002	G187_TCPO_RNA_71207	G187_TCPO_RNA_71207	.	.	.	0	267
chr3	94910610	94910883	G187_TCPO_RNA_71204	G187_TCPO_RNA_71204	sex_DHS_pk_43399	all_tcpo_peak_36938	merged_DHS_49946	2	273
chr3	94906692	94906933	G187_TCPO_RNA_71203	G187_TCPO_RNA_71203	.	.	.	0	241
chr3	94874415	94874612	G187_TCPO_RNA_71201	G187_TCPO_RNA_71201	.	.	.	0	197
chr3	94852749	94853042	G187_TCPO_RNA_71199	G187_TCPO_RNA_71199	.	.	.	0	293
chr3	94846016	94846168	G187_TCPO_RNA_71197	G187_TCPO_RNA_71197	.	all_tcpo_peak_36937	merged_DHS_49945	1	152
chr3	94819896	94820292	G187_TCPO_RNA_71194	G187_TCPO_RNA_71194	.	.	.	0	396
chr3	94819172	94819681	G187_TCPO_RNA_71193	G187_TCPO_RNA_71193	.	.	.	0	509
chr3	94778640	94779045	G187_TCPO_RNA_71188	G187_TCPO_RNA_71188	sex_DHS_pk_43394	all_tcpo_peak_36933	merged_DHS_49940	2	405
chr3	94768333	94768531	G187_TCPO_RNA_71186	G187_TCPO_RNA_71186	.	.	.	0	198
chr3	94763617	94764006	G187_TCPO_RNA_71185	G187_TCPO_RNA_71185	.	.	.	0	389
chr1	175284706	175284905	G187_TCPO_RNA_7118	G187_TCPO_RNA_7118	.	.	.	0	199
chr3	94668872	94669099	G187_TCPO_RNA_71179	G187_TCPO_RNA_71179	.	.	.	0	227
chr3	94641193	94641548	G187_TCPO_RNA_71175	G187_TCPO_RNA_71175	sex_DHS_pk_43385	all_tcpo_peak_36924	merged_DHS_49930	2	355
chr3	94593603	94593832	G187_TCPO_RNA_71171	G187_TCPO_RNA_71171	.	.	.	0	229
chr3	94506545	94506744	G187_TCPO_RNA_71168	G187_TCPO_RNA_71168	.	.	.	0	199
chr3	94414285	94414462	G187_TCPO_RNA_71163	G187_TCPO_RNA_71163	.	.	.	0	177
chr3	94405045	94405251	G187_TCPO_RNA_71162	G187_TCPO_RNA_71162	.	.	.	0	206
chr3	94333082	94333237	G187_TCPO_RNA_71157	G187_TCPO_RNA_71157	.	.	.	0	155
chr1	175276951	175277133	G187_TCPO_RNA_7115	G187_TCPO_RNA_7115	.	.	.	0	182
chr3	94175612	94175891	G187_TCPO_RNA_71144	G187_TCPO_RNA_71144	.	all_tcpo_peak_36908	merged_DHS_49905	1	279
chr3	94167279	94167570	G187_TCPO_RNA_71143	G187_TCPO_RNA_71143	sex_DHS_pk_43350	all_tcpo_peak_36906	merged_DHS_49902	2	291
chr3	94166390	94166684	G187_TCPO_RNA_71142	G187_TCPO_RNA_71142	sex_DHS_pk_43349	.	merged_DHS_49901	1	294
chr3	94166084	94166245	G187_TCPO_RNA_71141	G187_TCPO_RNA_71141	.	.	.	0	161
chr3	94158039	94158207	G187_TCPO_RNA_71140	G187_TCPO_RNA_71140	.	.	.	0	168
chr3	94126742	94126958	G187_TCPO_RNA_71138	G187_TCPO_RNA_71138	.	.	.	0	216
chr3	94114749	94114976	G187_TCPO_RNA_71137	G187_TCPO_RNA_71137	sex_DHS_pk_43345	all_tcpo_peak_36901	merged_DHS_49896	2	227
chr3	93383428	93383787	G187_TCPO_RNA_71131	G187_TCPO_RNA_71131	sex_DHS_pk_43340	all_tcpo_peak_36894	merged_DHS_49889	2	359
chr3	93372745	93373137	G187_TCPO_RNA_71130	G187_TCPO_RNA_71130	sex_DHS_pk_43338	all_tcpo_peak_36892	merged_DHS_49887	2	392
chr1	175177278	175177463	G187_TCPO_RNA_7113	G187_TCPO_RNA_7113	.	.	.	0	185
chr3	93357831	93358028	G187_TCPO_RNA_71127	G187_TCPO_RNA_71127	.	all_tcpo_peak_36889	merged_DHS_49885	1	197
chr3	93351386	93351758	G187_TCPO_RNA_71126	G187_TCPO_RNA_71126	sex_DHS_pk_43334	all_tcpo_peak_36888	merged_DHS_49883	2	372
chr3	93324468	93324624	G187_TCPO_RNA_71125	G187_TCPO_RNA_71125	.	.	.	0	156
chr3	93248397	93248636	G187_TCPO_RNA_71120	G187_TCPO_RNA_71120	sex_DHS_pk_43329	all_tcpo_peak_36883	merged_DHS_49878	2	239
chr3	93207996	93208236	G187_TCPO_RNA_71118	G187_TCPO_RNA_71118	.	.	.	0	240
chr3	93177980	93178196	G187_TCPO_RNA_71116	G187_TCPO_RNA_71116	.	.	.	0	216
chr3	93075388	93075540	G187_TCPO_RNA_71115	G187_TCPO_RNA_71115	.	.	.	0	152
chr3	93057234	93057432	G187_TCPO_RNA_71113	G187_TCPO_RNA_71113	.	.	.	0	198
chr1	175152924	175153113	G187_TCPO_RNA_7111	G187_TCPO_RNA_7111	.	.	.	0	189
chr3	92621420	92621762	G187_TCPO_RNA_71105	G187_TCPO_RNA_71105	.	.	.	0	342
chr3	92477088	92477298	G187_TCPO_RNA_71101	G187_TCPO_RNA_71101	.	.	.	0	210
chr3	92442834	92442991	G187_TCPO_RNA_71100	G187_TCPO_RNA_71100	.	.	.	0	157
chr3	92393173	92393442	G187_TCPO_RNA_71099	G187_TCPO_RNA_71099	.	.	.	0	269
chr3	92389094	92389381	G187_TCPO_RNA_71098	G187_TCPO_RNA_71098	.	.	.	0	287
chr3	92383127	92383374	G187_TCPO_RNA_71097	G187_TCPO_RNA_71097	.	.	.	0	247
chr3	92334594	92334786	G187_TCPO_RNA_71096	G187_TCPO_RNA_71096	.	.	.	0	192
chr3	92300964	92301229	G187_TCPO_RNA_71094	G187_TCPO_RNA_71094	.	.	.	0	265
chr3	92267250	92267511	G187_TCPO_RNA_71091	G187_TCPO_RNA_71091	.	.	.	0	261
chr1	175068821	175069008	G187_TCPO_RNA_7109	G187_TCPO_RNA_7109	.	.	.	0	187
chr3	92188154	92188555	G187_TCPO_RNA_71087	G187_TCPO_RNA_71087	.	.	.	0	401
chr3	92176631	92176931	G187_TCPO_RNA_71086	G187_TCPO_RNA_71086	.	.	.	0	300
chr3	92135424	92135677	G187_TCPO_RNA_71084	G187_TCPO_RNA_71084	.	.	.	0	253
chr3	91869391	91869542	G187_TCPO_RNA_71082	G187_TCPO_RNA_71082	.	.	.	0	151
chr3	91300310	91300505	G187_TCPO_RNA_71077	G187_TCPO_RNA_71077	.	.	.	0	195
chr3	91268265	91268560	G187_TCPO_RNA_71074	G187_TCPO_RNA_71074	.	.	.	0	295
chr3	91202144	91202399	G187_TCPO_RNA_71073	G187_TCPO_RNA_71073	.	.	.	0	255
chr1	174953801	174954111	G187_TCPO_RNA_7107	G187_TCPO_RNA_7107	.	.	.	0	310
chr3	90646801	90647033	G187_TCPO_RNA_71068	G187_TCPO_RNA_71068	.	.	.	0	232
chr3	90644102	90644298	G187_TCPO_RNA_71067	G187_TCPO_RNA_71067	.	.	.	0	196
chr3	90515239	90515558	G187_TCPO_RNA_71065	G187_TCPO_RNA_71065	.	.	.	0	319
chr3	90337579	90337808	G187_TCPO_RNA_71061	G187_TCPO_RNA_71061	.	.	.	0	229
chr3	90318315	90318529	G187_TCPO_RNA_71060	G187_TCPO_RNA_71060	sex_DHS_pk_43321	all_tcpo_peak_36874	merged_DHS_49868	2	214
chr3	90313078	90313543	G187_TCPO_RNA_71059	G187_TCPO_RNA_71059	sex_DHS_pk_43319	all_tcpo_peak_36873	merged_DHS_49866	2	465
chr3	90311029	90311194	G187_TCPO_RNA_71057	G187_TCPO_RNA_71057	.	.	.	0	165
chr3	90296921	90297088	G187_TCPO_RNA_71055	G187_TCPO_RNA_71055	.	.	.	0	167
chr3	90279837	90280105	G187_TCPO_RNA_71052	G187_TCPO_RNA_71052	sex_DHS_pk_43314	all_tcpo_peak_36869	merged_DHS_49861	2	268
chr3	90278392	90278582	G187_TCPO_RNA_71051	G187_TCPO_RNA_71051	.	.	.	0	190
chr3	90250504	90250656	G187_TCPO_RNA_71048	G187_TCPO_RNA_71048	sex_DHS_pk_43307	all_tcpo_peak_36867	merged_DHS_49855	2	152
chr3	90237666	90237930	G187_TCPO_RNA_71047	G187_TCPO_RNA_71047	sex_DHS_pk_43306	all_tcpo_peak_36866	merged_DHS_49854	2	264
chr3	90237390	90237565	G187_TCPO_RNA_71046	G187_TCPO_RNA_71046	sex_DHS_pk_43306	all_tcpo_peak_36866	merged_DHS_49854	2	175
chr3	90097582	90097812	G187_TCPO_RNA_71040	G187_TCPO_RNA_71040	.	.	.	0	230
chr3	90085768	90086028	G187_TCPO_RNA_71038	G187_TCPO_RNA_71038	.	.	.	0	260
chr3	90071450	90071611	G187_TCPO_RNA_71037	G187_TCPO_RNA_71037	.	.	.	0	161
chr3	90069484	90070040	G187_TCPO_RNA_71036	G187_TCPO_RNA_71036	.	all_tcpo_peak_36863	merged_DHS_49849	1	556
chr3	90062641	90062833	G187_TCPO_RNA_71034	G187_TCPO_RNA_71034	sex_DHS_pk_43299	all_tcpo_peak_36862	merged_DHS_49847	2	192
chr3	90062359	90062598	G187_TCPO_RNA_71033	G187_TCPO_RNA_71033	sex_DHS_pk_43299	all_tcpo_peak_36862	merged_DHS_49847	2	239
chr3	90052290	90052507	G187_TCPO_RNA_71029	G187_TCPO_RNA_71029	sex_DHS_pk_43294	all_tcpo_peak_36860	merged_DHS_49842	2	217
chr3	90046617	90046817	G187_TCPO_RNA_71027	G187_TCPO_RNA_71027	.	.	.	0	200
chr3	90044715	90044981	G187_TCPO_RNA_71026	G187_TCPO_RNA_71026	.	.	.	0	266
chr3	90035732	90035941	G187_TCPO_RNA_71025	G187_TCPO_RNA_71025	sex_DHS_pk_43292	all_tcpo_peak_36858	merged_DHS_49840	2	209
chr3	90029995	90030179	G187_TCPO_RNA_71024	G187_TCPO_RNA_71024	.	.	.	0	184
chr3	90017213	90017603	G187_TCPO_RNA_71021	G187_TCPO_RNA_71021	sex_DHS_pk_43289	all_tcpo_peak_36856	merged_DHS_49838	2	390
chr3	90013023	90013222	G187_TCPO_RNA_71020	G187_TCPO_RNA_71020	.	.	.	0	199
chr3	89987248	89987575	G187_TCPO_RNA_71018	G187_TCPO_RNA_71018	.	.	.	0	327
chr3	89883098	89883314	G187_TCPO_RNA_71015	G187_TCPO_RNA_71015	sex_DHS_pk_43284	all_tcpo_peak_36850	merged_DHS_49832	2	216
chr3	89856470	89856762	G187_TCPO_RNA_71011	G187_TCPO_RNA_71011	sex_DHS_pk_43283	all_tcpo_peak_36848	merged_DHS_49831	2	292
chr3	89853598	89853823	G187_TCPO_RNA_71010	G187_TCPO_RNA_71010	.	.	.	0	225
chr3	89833817	89834000	G187_TCPO_RNA_71008	G187_TCPO_RNA_71008	.	.	.	0	183
chr3	89802601	89802842	G187_TCPO_RNA_71004	G187_TCPO_RNA_71004	sex_DHS_pk_43282	all_tcpo_peak_36846	merged_DHS_49829	2	241
chr3	89768182	89768497	G187_TCPO_RNA_71000	G187_TCPO_RNA_71000	.	.	.	0	315
chr1	174861506	174861705	G187_TCPO_RNA_7100	G187_TCPO_RNA_7100	sex_DHS_pk_3681	all_tcpo_peak_3387	merged_DHS_4372	2	199
chr1	4895756	4895951	G187_TCPO_RNA_71	G187_TCPO_RNA_71	.	.	.	0	195
chr3	89717219	89717556	G187_TCPO_RNA_70994	G187_TCPO_RNA_70994	sex_DHS_pk_43280	all_tcpo_peak_36843	merged_DHS_49826	2	337
chr3	89705910	89706244	G187_TCPO_RNA_70992	G187_TCPO_RNA_70992	sex_DHS_pk_43275	all_tcpo_peak_36840	merged_DHS_49821	2	334
chr3	89705444	89705783	G187_TCPO_RNA_70991	G187_TCPO_RNA_70991	sex_DHS_pk_43275	all_tcpo_peak_36840	merged_DHS_49821	2	339
chr3	89693947	89694101	G187_TCPO_RNA_70989	G187_TCPO_RNA_70989	sex_DHS_pk_43272	all_tcpo_peak_36838	merged_DHS_49818	2	154
chr3	89600188	89600347	G187_TCPO_RNA_70982	G187_TCPO_RNA_70982	.	.	.	0	159
chr3	89480078	89480310	G187_TCPO_RNA_70976	G187_TCPO_RNA_70976	.	.	.	0	232
chr3	89421048	89421412	G187_TCPO_RNA_70973	G187_TCPO_RNA_70973	.	.	.	0	364
chr3	89396846	89397012	G187_TCPO_RNA_70970	G187_TCPO_RNA_70970	.	.	.	0	166
chr3	89371967	89372278	G187_TCPO_RNA_70968	G187_TCPO_RNA_70968	.	.	.	0	311
chr3	89335009	89335228	G187_TCPO_RNA_70965	G187_TCPO_RNA_70965	.	.	.	0	219
chr3	89333044	89333282	G187_TCPO_RNA_70964	G187_TCPO_RNA_70964	.	.	.	0	238
chr3	89309486	89309671	G187_TCPO_RNA_70962	G187_TCPO_RNA_70962	.	.	.	0	185
chr1	174834928	174835098	G187_TCPO_RNA_7096	G187_TCPO_RNA_7096	.	.	.	0	170
chr3	89262766	89263044	G187_TCPO_RNA_70959	G187_TCPO_RNA_70959	sex_DHS_pk_43261	all_tcpo_peak_36826	merged_DHS_49805	2	278
chr3	89241276	89241428	G187_TCPO_RNA_70958	G187_TCPO_RNA_70958	.	.	.	0	152
chr3	89237077	89237320	G187_TCPO_RNA_70957	G187_TCPO_RNA_70957	.	.	.	0	243
chr3	89228298	89228518	G187_TCPO_RNA_70955	G187_TCPO_RNA_70955	.	.	.	0	220
chr3	89222289	89222665	G187_TCPO_RNA_70952	G187_TCPO_RNA_70952	sex_DHS_pk_43253	all_tcpo_peak_36821	merged_DHS_49798	2	376
chr3	89221654	89221850	G187_TCPO_RNA_70951	G187_TCPO_RNA_70951	.	.	.	0	196
chr1	174833677	174833907	G187_TCPO_RNA_7095	G187_TCPO_RNA_7095	sex_DHS_pk_3679	all_tcpo_peak_3385	merged_DHS_4370	2	230
chr3	89216946	89217110	G187_TCPO_RNA_70948	G187_TCPO_RNA_70948	.	.	.	0	164
chr3	89215788	89216008	G187_TCPO_RNA_70946	G187_TCPO_RNA_70946	sex_DHS_pk_43252	all_tcpo_peak_36820	merged_DHS_49797	2	220
chr3	89207084	89207462	G187_TCPO_RNA_70944	G187_TCPO_RNA_70944	.	.	.	0	378
chr3	89198767	89199118	G187_TCPO_RNA_70941	G187_TCPO_RNA_70941	.	all_tcpo_peak_36817	merged_DHS_49791	1	351
chr3	89197753	89198521	G187_TCPO_RNA_70940	G187_TCPO_RNA_70940	.	all_tcpo_peak_36817	merged_DHS_49791	1	768
chr1	174825411	174825688	G187_TCPO_RNA_7094	G187_TCPO_RNA_7094	sex_DHS_pk_3678	all_tcpo_peak_3384	merged_DHS_4369	2	277
chr3	89197418	89197749	G187_TCPO_RNA_70939	G187_TCPO_RNA_70939	.	all_tcpo_peak_36817	merged_DHS_49791	1	331
chr3	89188899	89189152	G187_TCPO_RNA_70936	G187_TCPO_RNA_70936	.	.	.	0	253
chr3	89185561	89185795	G187_TCPO_RNA_70934	G187_TCPO_RNA_70934	.	.	.	0	234
chr3	89171565	89171757	G187_TCPO_RNA_70932	G187_TCPO_RNA_70932	.	all_tcpo_peak_36815	merged_DHS_49784	1	192
chr3	89170023	89170337	G187_TCPO_RNA_70931	G187_TCPO_RNA_70931	.	.	.	0	314
chr3	89169237	89169463	G187_TCPO_RNA_70930	G187_TCPO_RNA_70930	.	.	.	0	226
chr1	174825118	174825350	G187_TCPO_RNA_7093	G187_TCPO_RNA_7093	sex_DHS_pk_3678	all_tcpo_peak_3384	merged_DHS_4369	2	232
chr3	89149496	89149663	G187_TCPO_RNA_70928	G187_TCPO_RNA_70928	.	.	.	0	167
chr3	89143288	89143723	G187_TCPO_RNA_70927	G187_TCPO_RNA_70927	.	all_tcpo_peak_36813	merged_DHS_49781	1	435
chr3	89139656	89139890	G187_TCPO_RNA_70924	G187_TCPO_RNA_70924	.	.	.	0	234
chr3	89124767	89125182	G187_TCPO_RNA_70923	G187_TCPO_RNA_70923	.	all_tcpo_peak_36811	merged_DHS_49779	1	415
chr3	89121739	89121921	G187_TCPO_RNA_70922	G187_TCPO_RNA_70922	.	.	.	0	182
chr3	89118648	89118899	G187_TCPO_RNA_70921	G187_TCPO_RNA_70921	sex_DHS_pk_43230	.	merged_DHS_49775	1	251
chr1	174824743	174825082	G187_TCPO_RNA_7092	G187_TCPO_RNA_7092	sex_DHS_pk_3678	all_tcpo_peak_3384	merged_DHS_4369	2	339
chr3	89097014	89097276	G187_TCPO_RNA_70916	G187_TCPO_RNA_70916	sex_DHS_pk_43221	all_tcpo_peak_36807	merged_DHS_49768	2	262
chr3	89092483	89092759	G187_TCPO_RNA_70915	G187_TCPO_RNA_70915	sex_DHS_pk_43220	all_tcpo_peak_36806	merged_DHS_49767	2	276
chr3	89091463	89091694	G187_TCPO_RNA_70914	G187_TCPO_RNA_70914	.	.	.	0	231
chr3	89088992	89089295	G187_TCPO_RNA_70913	G187_TCPO_RNA_70913	.	.	.	0	303
chr3	89088555	89088734	G187_TCPO_RNA_70912	G187_TCPO_RNA_70912	sex_DHS_pk_43219	.	merged_DHS_49766	1	179
chr3	89064473	89064774	G187_TCPO_RNA_70906	G187_TCPO_RNA_70906	.	.	.	0	301
chr3	89034564	89034773	G187_TCPO_RNA_70902	G187_TCPO_RNA_70902	.	.	.	0	209
chr3	89018324	89018732	G187_TCPO_RNA_70899	G187_TCPO_RNA_70899	sex_DHS_pk_43201	all_tcpo_peak_36796	merged_DHS_49750	2	408
chr3	88981183	88981407	G187_TCPO_RNA_70895	G187_TCPO_RNA_70895	sex_DHS_pk_43197	all_tcpo_peak_36793	merged_DHS_49746	2	224
chr3	88946223	88946469	G187_TCPO_RNA_70892	G187_TCPO_RNA_70892	.	.	.	0	246
chr3	88936357	88936574	G187_TCPO_RNA_70889	G187_TCPO_RNA_70889	sex_DHS_pk_43191	.	merged_DHS_49739	1	217
chr3	88917215	88917483	G187_TCPO_RNA_70887	G187_TCPO_RNA_70887	sex_DHS_pk_43190	all_tcpo_peak_36787	merged_DHS_49738	2	268
chr3	88916322	88916508	G187_TCPO_RNA_70886	G187_TCPO_RNA_70886	.	.	.	0	186
chr3	88877281	88877452	G187_TCPO_RNA_70880	G187_TCPO_RNA_70880	.	.	.	0	171
chr3	88875426	88875678	G187_TCPO_RNA_70879	G187_TCPO_RNA_70879	.	.	.	0	252
chr3	88853339	88853605	G187_TCPO_RNA_70878	G187_TCPO_RNA_70878	.	.	.	0	266
chr3	88821516	88821719	G187_TCPO_RNA_70877	G187_TCPO_RNA_70877	.	.	.	0	203
chr3	88767744	88767985	G187_TCPO_RNA_70873	G187_TCPO_RNA_70873	.	.	.	0	241
chr3	88753816	88754250	G187_TCPO_RNA_70872	G187_TCPO_RNA_70872	sex_DHS_pk_43180	all_tcpo_peak_36781	merged_DHS_49727	2	434
chr3	88753609	88753767	G187_TCPO_RNA_70871	G187_TCPO_RNA_70871	sex_DHS_pk_43180	all_tcpo_peak_36781	merged_DHS_49727	2	158
chr3	88742597	88742754	G187_TCPO_RNA_70870	G187_TCPO_RNA_70870	.	.	.	0	157
chr1	174709301	174709503	G187_TCPO_RNA_7087	G187_TCPO_RNA_7087	.	.	.	0	202
chr3	88661583	88661754	G187_TCPO_RNA_70868	G187_TCPO_RNA_70868	.	.	.	0	171
chr3	88549884	88550085	G187_TCPO_RNA_70864	G187_TCPO_RNA_70864	.	.	.	0	201
chr3	88523219	88523640	G187_TCPO_RNA_70862	G187_TCPO_RNA_70862	sex_DHS_pk_43177	all_tcpo_peak_36776	merged_DHS_49721	2	421
chr3	88502415	88502655	G187_TCPO_RNA_70860	G187_TCPO_RNA_70860	.	.	.	0	240
chr3	88468728	88468948	G187_TCPO_RNA_70856	G187_TCPO_RNA_70856	.	.	.	0	220
chr3	88439135	88439414	G187_TCPO_RNA_70855	G187_TCPO_RNA_70855	.	.	.	0	279
chr3	88399628	88399916	G187_TCPO_RNA_70854	G187_TCPO_RNA_70854	.	.	.	0	288
chr3	88398067	88398271	G187_TCPO_RNA_70853	G187_TCPO_RNA_70853	.	.	.	0	204
chr3	88395107	88395546	G187_TCPO_RNA_70852	G187_TCPO_RNA_70852	.	all_tcpo_peak_36768	merged_DHS_49711	1	439
chr3	88390599	88390855	G187_TCPO_RNA_70850	G187_TCPO_RNA_70850	.	.	.	0	256
chr1	174677857	174678026	G187_TCPO_RNA_7085	G187_TCPO_RNA_7085	.	all_tcpo_peak_3380	merged_DHS_4365	1	169
chr3	88383488	88383692	G187_TCPO_RNA_70849	G187_TCPO_RNA_70849	sex_DHS_pk_43167	all_tcpo_peak_36767	merged_DHS_49710	2	204
chr3	88366023	88366361	G187_TCPO_RNA_70846	G187_TCPO_RNA_70846	.	.	.	0	338
chr3	88356676	88356870	G187_TCPO_RNA_70844	G187_TCPO_RNA_70844	sex_DHS_pk_43159	all_tcpo_peak_36763	merged_DHS_49703	2	194
chr3	88341334	88341499	G187_TCPO_RNA_70840	G187_TCPO_RNA_70840	.	.	.	0	165
chr3	88332258	88332499	G187_TCPO_RNA_70839	G187_TCPO_RNA_70839	.	.	.	0	241
chr3	88331274	88331545	G187_TCPO_RNA_70838	G187_TCPO_RNA_70838	.	.	.	0	271
chr3	88313466	88313674	G187_TCPO_RNA_70837	G187_TCPO_RNA_70837	sex_DHS_pk_43154	all_tcpo_peak_36759	merged_DHS_49697	2	208
chr3	88287721	88287935	G187_TCPO_RNA_70836	G187_TCPO_RNA_70836	.	.	.	0	214
chr3	88283489	88283705	G187_TCPO_RNA_70835	G187_TCPO_RNA_70835	.	.	.	0	216
chr3	88281987	88282204	G187_TCPO_RNA_70833	G187_TCPO_RNA_70833	sex_DHS_pk_43149	all_tcpo_peak_36754	merged_DHS_49692	2	217
chr3	88276885	88277133	G187_TCPO_RNA_70831	G187_TCPO_RNA_70831	.	.	.	0	248
chr3	88259777	88260012	G187_TCPO_RNA_70830	G187_TCPO_RNA_70830	.	all_tcpo_peak_36750	merged_DHS_49688	1	235
chr1	174636516	174636731	G187_TCPO_RNA_7083	G187_TCPO_RNA_7083	sex_DHS_pk_3675	all_tcpo_peak_3378	merged_DHS_4363	2	215
chr3	88249124	88249355	G187_TCPO_RNA_70829	G187_TCPO_RNA_70829	.	.	.	0	231
chr3	88228934	88229202	G187_TCPO_RNA_70826	G187_TCPO_RNA_70826	sex_DHS_pk_43138	all_tcpo_peak_36748	merged_DHS_49680	2	268
chr3	88228565	88228771	G187_TCPO_RNA_70825	G187_TCPO_RNA_70825	sex_DHS_pk_43138	all_tcpo_peak_36748	merged_DHS_49680	2	206
chr3	88223812	88224264	G187_TCPO_RNA_70824	G187_TCPO_RNA_70824	.	.	.	0	452
chr3	88213966	88214327	G187_TCPO_RNA_70822	G187_TCPO_RNA_70822	sex_DHS_pk_43132	all_tcpo_peak_36744	merged_DHS_49674	2	361
chr3	88201339	88201577	G187_TCPO_RNA_70820	G187_TCPO_RNA_70820	.	.	.	0	238
chr1	174634419	174634576	G187_TCPO_RNA_7082	G187_TCPO_RNA_7082	.	.	.	0	157
chr3	88141731	88141913	G187_TCPO_RNA_70817	G187_TCPO_RNA_70817	.	.	.	0	182
chr3	88140203	88140440	G187_TCPO_RNA_70816	G187_TCPO_RNA_70816	sex_DHS_pk_43128	all_tcpo_peak_36741	merged_DHS_49668	2	237
chr3	88139893	88140115	G187_TCPO_RNA_70815	G187_TCPO_RNA_70815	sex_DHS_pk_43128	all_tcpo_peak_36741	merged_DHS_49668	2	222
chr3	88105944	88106149	G187_TCPO_RNA_70811	G187_TCPO_RNA_70811	.	.	.	0	205
chr3	88100874	88101048	G187_TCPO_RNA_70810	G187_TCPO_RNA_70810	.	.	.	0	174
chr1	174627795	174628179	G187_TCPO_RNA_7081	G187_TCPO_RNA_7081	sex_DHS_pk_3672	all_tcpo_peak_3377	merged_DHS_4361	2	384
chr3	88100373	88100794	G187_TCPO_RNA_70809	G187_TCPO_RNA_70809	.	.	.	0	421
chr3	88096211	88096417	G187_TCPO_RNA_70807	G187_TCPO_RNA_70807	.	.	.	0	206
chr3	88082242	88082475	G187_TCPO_RNA_70806	G187_TCPO_RNA_70806	.	.	.	0	233
chr3	88027863	88028085	G187_TCPO_RNA_70802	G187_TCPO_RNA_70802	.	.	.	0	222
chr3	88005353	88005695	G187_TCPO_RNA_70801	G187_TCPO_RNA_70801	.	.	.	0	342
chr3	87983461	87983662	G187_TCPO_RNA_70800	G187_TCPO_RNA_70800	.	.	.	0	201
chr1	174626202	174626363	G187_TCPO_RNA_7080	G187_TCPO_RNA_7080	.	.	.	0	161
chr1	23692465	23692726	G187_TCPO_RNA_708	G187_TCPO_RNA_708	.	.	.	0	261
chr3	87981615	87981996	G187_TCPO_RNA_70799	G187_TCPO_RNA_70799	.	.	.	0	381
chr3	87952930	87953112	G187_TCPO_RNA_70794	G187_TCPO_RNA_70794	sex_DHS_pk_43116	all_tcpo_peak_36738	merged_DHS_49660	2	182
chr3	87947681	87947842	G187_TCPO_RNA_70791	G187_TCPO_RNA_70791	.	.	.	0	161
chr3	87946691	87946848	G187_TCPO_RNA_70789	G187_TCPO_RNA_70789	.	.	.	0	157
chr3	87945928	87946189	G187_TCPO_RNA_70787	G187_TCPO_RNA_70787	.	all_tcpo_peak_36737	merged_DHS_49655	1	261
chr3	87942435	87942640	G187_TCPO_RNA_70786	G187_TCPO_RNA_70786	sex_DHS_pk_43110	all_tcpo_peak_36736	merged_DHS_49654	2	205
chr3	87940497	87940698	G187_TCPO_RNA_70785	G187_TCPO_RNA_70785	sex_DHS_pk_43109	.	merged_DHS_49653	1	201
chr3	87916235	87916481	G187_TCPO_RNA_70784	G187_TCPO_RNA_70784	.	.	.	0	246
chr3	87885423	87885643	G187_TCPO_RNA_70783	G187_TCPO_RNA_70783	.	all_tcpo_peak_36733	merged_DHS_49650	1	220
chr3	87883810	87884154	G187_TCPO_RNA_70782	G187_TCPO_RNA_70782	.	.	.	0	344
chr1	174582452	174582807	G187_TCPO_RNA_7078	G187_TCPO_RNA_7078	.	all_tcpo_peak_3374	merged_DHS_4357	1	355
chr3	87862207	87862548	G187_TCPO_RNA_70779	G187_TCPO_RNA_70779	sex_DHS_pk_43105	all_tcpo_peak_36732	merged_DHS_49648	2	341
chr3	87831506	87831784	G187_TCPO_RNA_70775	G187_TCPO_RNA_70775	.	.	.	0	278
chr3	87816240	87816445	G187_TCPO_RNA_70773	G187_TCPO_RNA_70773	.	.	.	0	205
chr3	87791251	87791602	G187_TCPO_RNA_70772	G187_TCPO_RNA_70772	.	.	.	0	351
chr3	87774345	87774729	G187_TCPO_RNA_70771	G187_TCPO_RNA_70771	.	.	.	0	384
chr1	174562537	174562971	G187_TCPO_RNA_7077	G187_TCPO_RNA_7077	sex_DHS_pk_3667	all_tcpo_peak_3372	merged_DHS_4355	2	434
chr3	87763914	87764099	G187_TCPO_RNA_70768	G187_TCPO_RNA_70768	.	.	.	0	185
chr3	87746058	87746342	G187_TCPO_RNA_70767	G187_TCPO_RNA_70767	.	.	.	0	284
chr3	87730956	87731134	G187_TCPO_RNA_70764	G187_TCPO_RNA_70764	.	.	.	0	178
chr3	87715176	87715389	G187_TCPO_RNA_70761	G187_TCPO_RNA_70761	sex_DHS_pk_43091	.	merged_DHS_49633	1	213
chr3	87714760	87714990	G187_TCPO_RNA_70760	G187_TCPO_RNA_70760	sex_DHS_pk_43091	all_tcpo_peak_36723	merged_DHS_49633	2	230
chr3	87714588	87714746	G187_TCPO_RNA_70759	G187_TCPO_RNA_70759	sex_DHS_pk_43091	all_tcpo_peak_36723	merged_DHS_49633	2	158
chr3	87710032	87710263	G187_TCPO_RNA_70757	G187_TCPO_RNA_70757	sex_DHS_pk_43089	all_tcpo_peak_36722	merged_DHS_49631	2	231
chr3	87690260	87690433	G187_TCPO_RNA_70756	G187_TCPO_RNA_70756	.	.	.	0	173
chr3	87689548	87689758	G187_TCPO_RNA_70755	G187_TCPO_RNA_70755	.	all_tcpo_peak_36721	merged_DHS_49630	1	210
chr3	87688435	87688609	G187_TCPO_RNA_70754	G187_TCPO_RNA_70754	.	.	.	0	174
chr3	87670709	87671063	G187_TCPO_RNA_70753	G187_TCPO_RNA_70753	.	.	.	0	354
chr3	87665450	87665688	G187_TCPO_RNA_70752	G187_TCPO_RNA_70752	.	.	.	0	238
chr3	87571621	87571863	G187_TCPO_RNA_70749	G187_TCPO_RNA_70749	.	.	.	0	242
chr3	87536384	87536618	G187_TCPO_RNA_70748	G187_TCPO_RNA_70748	.	.	.	0	234
chr3	87527625	87527854	G187_TCPO_RNA_70747	G187_TCPO_RNA_70747	.	.	.	0	229
chr3	87495937	87496176	G187_TCPO_RNA_70745	G187_TCPO_RNA_70745	.	.	.	0	239
chr3	87444482	87444644	G187_TCPO_RNA_70740	G187_TCPO_RNA_70740	.	.	.	0	162
chr3	87372014	87372245	G187_TCPO_RNA_70736	G187_TCPO_RNA_70736	.	.	.	0	231
chr3	87370165	87370574	G187_TCPO_RNA_70735	G187_TCPO_RNA_70735	sex_DHS_pk_43077	all_tcpo_peak_36712	merged_DHS_49616	2	409
chr3	87364452	87364921	G187_TCPO_RNA_70733	G187_TCPO_RNA_70733	.	.	.	0	469
chr3	87363650	87363880	G187_TCPO_RNA_70732	G187_TCPO_RNA_70732	.	.	.	0	230
chr3	87349988	87350363	G187_TCPO_RNA_70731	G187_TCPO_RNA_70731	.	.	.	0	375
chr3	87326416	87326589	G187_TCPO_RNA_70727	G187_TCPO_RNA_70727	.	.	.	0	173
chr3	87230716	87230926	G187_TCPO_RNA_70723	G187_TCPO_RNA_70723	.	.	.	0	210
chr3	87164802	87165033	G187_TCPO_RNA_70722	G187_TCPO_RNA_70722	.	.	.	0	231
chr1	174512664	174512860	G187_TCPO_RNA_7072	G187_TCPO_RNA_7072	.	.	.	0	196
chr3	87043558	87043768	G187_TCPO_RNA_70716	G187_TCPO_RNA_70716	.	.	.	0	210
chr3	86986389	86986595	G187_TCPO_RNA_70715	G187_TCPO_RNA_70715	.	.	.	0	206
chr3	86958324	86958504	G187_TCPO_RNA_70714	G187_TCPO_RNA_70714	.	.	.	0	180
chr3	86853347	86853674	G187_TCPO_RNA_70708	G187_TCPO_RNA_70708	.	.	.	0	327
chr3	86819299	86819587	G187_TCPO_RNA_70707	G187_TCPO_RNA_70707	.	.	.	0	288
chr3	86725146	86725356	G187_TCPO_RNA_70705	G187_TCPO_RNA_70705	.	.	.	0	210
chr3	86700424	86700628	G187_TCPO_RNA_70704	G187_TCPO_RNA_70704	.	.	.	0	204
chr3	86582783	86582944	G187_TCPO_RNA_70702	G187_TCPO_RNA_70702	.	.	.	0	161
chr3	86568094	86568323	G187_TCPO_RNA_70701	G187_TCPO_RNA_70701	.	.	.	0	229
chr3	86562014	86562166	G187_TCPO_RNA_70700	G187_TCPO_RNA_70700	.	.	.	0	152
chr3	86354209	86354448	G187_TCPO_RNA_70695	G187_TCPO_RNA_70695	.	.	.	0	239
chr3	86350488	86351147	G187_TCPO_RNA_70693	G187_TCPO_RNA_70693	sex_DHS_pk_43054	all_tcpo_peak_36685	merged_DHS_49583	2	659
chr3	86343039	86343318	G187_TCPO_RNA_70691	G187_TCPO_RNA_70691	sex_DHS_pk_43053	all_tcpo_peak_36684	merged_DHS_49582	2	279
chr3	86199800	86200070	G187_TCPO_RNA_70686	G187_TCPO_RNA_70686	.	.	.	0	270
chr3	85941763	85942151	G187_TCPO_RNA_70680	G187_TCPO_RNA_70680	.	.	.	0	388
chr3	85936696	85936884	G187_TCPO_RNA_70679	G187_TCPO_RNA_70679	.	.	.	0	188
chr3	85860574	85860826	G187_TCPO_RNA_70674	G187_TCPO_RNA_70674	sex_DHS_pk_43046	all_tcpo_peak_36675	merged_DHS_49571	2	252
chr3	85848098	85848291	G187_TCPO_RNA_70673	G187_TCPO_RNA_70673	.	.	.	0	193
chr3	85835932	85836089	G187_TCPO_RNA_70672	G187_TCPO_RNA_70672	.	.	.	0	157
chr3	85825973	85826179	G187_TCPO_RNA_70671	G187_TCPO_RNA_70671	.	.	.	0	206
chr1	174399679	174400013	G187_TCPO_RNA_7067	G187_TCPO_RNA_7067	.	.	.	0	334
chr3	85777716	85777973	G187_TCPO_RNA_70669	G187_TCPO_RNA_70669	sex_DHS_pk_43041	all_tcpo_peak_36670	merged_DHS_49566	2	257
chr3	85774588	85774778	G187_TCPO_RNA_70666	G187_TCPO_RNA_70666	sex_DHS_pk_43039	all_tcpo_peak_36669	merged_DHS_49564	2	190
chr3	85731962	85732173	G187_TCPO_RNA_70665	G187_TCPO_RNA_70665	.	.	.	0	211
chr3	85691470	85691620	G187_TCPO_RNA_70664	G187_TCPO_RNA_70664	sex_DHS_pk_43037	all_tcpo_peak_36667	merged_DHS_49562	2	150
chr3	85690926	85691258	G187_TCPO_RNA_70663	G187_TCPO_RNA_70663	sex_DHS_pk_43037	all_tcpo_peak_36667	merged_DHS_49562	2	332
chr3	85666814	85667069	G187_TCPO_RNA_70660	G187_TCPO_RNA_70660	.	.	.	0	255
chr3	85659687	85659845	G187_TCPO_RNA_70659	G187_TCPO_RNA_70659	.	.	.	0	158
chr3	85635925	85636182	G187_TCPO_RNA_70658	G187_TCPO_RNA_70658	.	.	.	0	257
chr3	85590479	85590682	G187_TCPO_RNA_70655	G187_TCPO_RNA_70655	sex_DHS_pk_43033	all_tcpo_peak_36658	merged_DHS_49553	2	203
chr3	85566976	85567297	G187_TCPO_RNA_70653	G187_TCPO_RNA_70653	.	.	.	0	321
chr3	85485485	85485731	G187_TCPO_RNA_70651	G187_TCPO_RNA_70651	.	.	.	0	246
chr3	85478239	85478645	G187_TCPO_RNA_70650	G187_TCPO_RNA_70650	.	.	.	0	406
chr3	85403766	85404028	G187_TCPO_RNA_70649	G187_TCPO_RNA_70649	.	.	.	0	262
chr3	85393706	85394128	G187_TCPO_RNA_70648	G187_TCPO_RNA_70648	.	.	.	0	422
chr3	85377907	85378246	G187_TCPO_RNA_70646	G187_TCPO_RNA_70646	sex_DHS_pk_43031	all_tcpo_peak_36654	merged_DHS_49549	2	339
chr3	85275427	85275778	G187_TCPO_RNA_70645	G187_TCPO_RNA_70645	.	.	.	0	351
chr3	85166211	85166423	G187_TCPO_RNA_70640	G187_TCPO_RNA_70640	.	.	.	0	212
chr1	174315731	174315965	G187_TCPO_RNA_7064	G187_TCPO_RNA_7064	.	.	.	0	234
chr3	85099525	85099875	G187_TCPO_RNA_70637	G187_TCPO_RNA_70637	.	.	.	0	350
chr3	85017152	85017385	G187_TCPO_RNA_70633	G187_TCPO_RNA_70633	.	.	.	0	233
chr3	85003502	85003656	G187_TCPO_RNA_70632	G187_TCPO_RNA_70632	.	.	.	0	154
chr3	85001183	85001524	G187_TCPO_RNA_70630	G187_TCPO_RNA_70630	sex_DHS_pk_43021	all_tcpo_peak_36644	merged_DHS_49539	2	341
chr1	174306606	174306811	G187_TCPO_RNA_7063	G187_TCPO_RNA_7063	sex_DHS_pk_3653	all_tcpo_peak_3364	merged_DHS_4341	2	205
chr3	84960457	84960806	G187_TCPO_RNA_70628	G187_TCPO_RNA_70628	.	.	.	0	349
chr3	84861236	84861474	G187_TCPO_RNA_70624	G187_TCPO_RNA_70624	.	.	.	0	238
chr3	84817653	84817846	G187_TCPO_RNA_70622	G187_TCPO_RNA_70622	.	.	.	0	193
chr3	84799812	84800038	G187_TCPO_RNA_70620	G187_TCPO_RNA_70620	.	.	.	0	226
chr1	174296012	174296185	G187_TCPO_RNA_7062	G187_TCPO_RNA_7062	.	.	.	0	173
chr3	84772102	84772309	G187_TCPO_RNA_70619	G187_TCPO_RNA_70619	.	.	.	0	207
chr3	84618298	84618536	G187_TCPO_RNA_70616	G187_TCPO_RNA_70616	sex_DHS_pk_43015	all_tcpo_peak_36636	merged_DHS_49530	2	238
chr3	84548411	84548604	G187_TCPO_RNA_70613	G187_TCPO_RNA_70613	.	.	.	0	193
chr3	84532081	84532264	G187_TCPO_RNA_70611	G187_TCPO_RNA_70611	.	.	.	0	183
chr3	84454994	84455183	G187_TCPO_RNA_70605	G187_TCPO_RNA_70605	.	.	.	0	189
chr3	84416594	84416771	G187_TCPO_RNA_70600	G187_TCPO_RNA_70600	.	.	.	0	177
chr1	174242104	174242531	G187_TCPO_RNA_7060	G187_TCPO_RNA_7060	sex_DHS_pk_3650	all_tcpo_peak_3363	merged_DHS_4338	2	427
chr1	23628734	23628954	G187_TCPO_RNA_706	G187_TCPO_RNA_706	.	.	.	0	220
chr3	84387145	84387396	G187_TCPO_RNA_70599	G187_TCPO_RNA_70599	sex_DHS_pk_43003	.	merged_DHS_49516	1	251
chr3	84386502	84386824	G187_TCPO_RNA_70597	G187_TCPO_RNA_70597	sex_DHS_pk_43003	all_tcpo_peak_36624	merged_DHS_49516	2	322
chr3	84365812	84366086	G187_TCPO_RNA_70595	G187_TCPO_RNA_70595	.	.	.	0	274
chr3	84363095	84363288	G187_TCPO_RNA_70594	G187_TCPO_RNA_70594	.	.	.	0	193
chr1	174241791	174242064	G187_TCPO_RNA_7059	G187_TCPO_RNA_7059	sex_DHS_pk_3650	all_tcpo_peak_3363	merged_DHS_4338	2	273
chr3	84116883	84117204	G187_TCPO_RNA_70582	G187_TCPO_RNA_70582	sex_DHS_pk_42991	all_tcpo_peak_36611	merged_DHS_49502	2	321
chr1	174241153	174241330	G187_TCPO_RNA_7058	G187_TCPO_RNA_7058	sex_DHS_pk_3650	.	merged_DHS_4338	1	177
chr3	84087456	84087697	G187_TCPO_RNA_70578	G187_TCPO_RNA_70578	sex_DHS_pk_42985	all_tcpo_peak_36606	merged_DHS_49497	2	241
chr3	84074079	84074355	G187_TCPO_RNA_70575	G187_TCPO_RNA_70575	.	.	.	0	276
chr3	84061184	84061334	G187_TCPO_RNA_70574	G187_TCPO_RNA_70574	.	.	.	0	150
chr3	84030104	84030361	G187_TCPO_RNA_70573	G187_TCPO_RNA_70573	.	.	.	0	257
chr3	84024388	84024606	G187_TCPO_RNA_70572	G187_TCPO_RNA_70572	.	.	.	0	218
chr3	84002029	84002254	G187_TCPO_RNA_70569	G187_TCPO_RNA_70569	.	.	.	0	225
chr3	83909850	83910197	G187_TCPO_RNA_70559	G187_TCPO_RNA_70559	sex_DHS_pk_42967	all_tcpo_peak_36587	merged_DHS_49475	2	347
chr3	83898104	83898395	G187_TCPO_RNA_70558	G187_TCPO_RNA_70558	.	.	.	0	291
chr3	83897840	83898067	G187_TCPO_RNA_70557	G187_TCPO_RNA_70557	.	.	.	0	227
chr3	83863577	83863751	G187_TCPO_RNA_70555	G187_TCPO_RNA_70555	sex_DHS_pk_42963	all_tcpo_peak_36583	merged_DHS_49471	2	174
chr3	83844358	83844601	G187_TCPO_RNA_70554	G187_TCPO_RNA_70554	.	all_tcpo_peak_36582	merged_DHS_49470	1	243
chr1	174206381	174206584	G187_TCPO_RNA_7055	G187_TCPO_RNA_7055	.	.	.	0	203
chr3	83838348	83838545	G187_TCPO_RNA_70549	G187_TCPO_RNA_70549	sex_DHS_pk_42961	all_tcpo_peak_36581	merged_DHS_49469	2	197
chr3	83792346	83792538	G187_TCPO_RNA_70544	G187_TCPO_RNA_70544	.	.	.	0	192
chr3	83781960	83782213	G187_TCPO_RNA_70542	G187_TCPO_RNA_70542	.	all_tcpo_peak_36574	merged_DHS_49459	1	253
chr3	83769210	83769375	G187_TCPO_RNA_70541	G187_TCPO_RNA_70541	.	.	.	0	165
chr3	83744837	83745115	G187_TCPO_RNA_70540	G187_TCPO_RNA_70540	.	.	.	0	278
chr1	174177129	174177431	G187_TCPO_RNA_7054	G187_TCPO_RNA_7054	.	.	.	0	302
chr3	83708342	83708550	G187_TCPO_RNA_70539	G187_TCPO_RNA_70539	.	.	.	0	208
chr3	83704270	83704489	G187_TCPO_RNA_70537	G187_TCPO_RNA_70537	sex_DHS_pk_42948	all_tcpo_peak_36569	merged_DHS_49452	2	219
chr3	83661523	83661689	G187_TCPO_RNA_70534	G187_TCPO_RNA_70534	.	.	.	0	166
chr3	83632797	83633115	G187_TCPO_RNA_70531	G187_TCPO_RNA_70531	.	.	.	0	318
chr3	83609021	83609197	G187_TCPO_RNA_70528	G187_TCPO_RNA_70528	.	.	.	0	176
chr3	83602819	83603011	G187_TCPO_RNA_70527	G187_TCPO_RNA_70527	.	.	.	0	192
chr3	83434057	83434291	G187_TCPO_RNA_70525	G187_TCPO_RNA_70525	.	.	.	0	234
chr3	83429492	83429660	G187_TCPO_RNA_70524	G187_TCPO_RNA_70524	.	.	.	0	168
chr3	83401094	83401471	G187_TCPO_RNA_70523	G187_TCPO_RNA_70523	.	.	.	0	377
chr3	83305535	83305835	G187_TCPO_RNA_70520	G187_TCPO_RNA_70520	.	.	.	0	300
chr3	83282592	83282922	G187_TCPO_RNA_70519	G187_TCPO_RNA_70519	.	.	.	0	330
chr3	83249355	83249739	G187_TCPO_RNA_70516	G187_TCPO_RNA_70516	.	.	.	0	384
chr3	83013665	83013910	G187_TCPO_RNA_70512	G187_TCPO_RNA_70512	.	.	.	0	245
chr3	82965736	82966032	G187_TCPO_RNA_70510	G187_TCPO_RNA_70510	.	.	.	0	296
chr1	174139394	174139553	G187_TCPO_RNA_7051	G187_TCPO_RNA_7051	.	.	.	0	159
chr3	82945126	82945408	G187_TCPO_RNA_70509	G187_TCPO_RNA_70509	.	.	.	0	282
chr3	82884533	82884809	G187_TCPO_RNA_70507	G187_TCPO_RNA_70507	sex_DHS_pk_42940	all_tcpo_peak_36557	merged_DHS_49438	2	276
chr3	82859391	82859592	G187_TCPO_RNA_70504	G187_TCPO_RNA_70504	sex_DHS_pk_42937	all_tcpo_peak_36555	merged_DHS_49435	2	201
chr3	82858969	82859278	G187_TCPO_RNA_70503	G187_TCPO_RNA_70503	sex_DHS_pk_42937	all_tcpo_peak_36555	merged_DHS_49435	2	309
chr3	82857537	82857799	G187_TCPO_RNA_70502	G187_TCPO_RNA_70502	sex_DHS_pk_42936	all_tcpo_peak_36554	merged_DHS_49434	2	262
chr3	82856257	82856424	G187_TCPO_RNA_70501	G187_TCPO_RNA_70501	sex_DHS_pk_42936	all_tcpo_peak_36553	merged_DHS_49434	2	167
chr3	82854765	82855113	G187_TCPO_RNA_70499	G187_TCPO_RNA_70499	sex_DHS_pk_42935	all_tcpo_peak_36551	merged_DHS_49432	2	348
chr3	82851894	82852068	G187_TCPO_RNA_70498	G187_TCPO_RNA_70498	.	.	.	0	174
chr3	82844725	82844899	G187_TCPO_RNA_70496	G187_TCPO_RNA_70496	.	all_tcpo_peak_36549	merged_DHS_49427	1	174
chr3	82844269	82844553	G187_TCPO_RNA_70495	G187_TCPO_RNA_70495	.	all_tcpo_peak_36549	merged_DHS_49427	1	284
chr3	82843770	82843980	G187_TCPO_RNA_70494	G187_TCPO_RNA_70494	.	all_tcpo_peak_36549	merged_DHS_49427	1	210
chr3	82843016	82843270	G187_TCPO_RNA_70493	G187_TCPO_RNA_70493	.	all_tcpo_peak_36549	merged_DHS_49427	1	254
chr3	82838164	82838467	G187_TCPO_RNA_70492	G187_TCPO_RNA_70492	sex_DHS_pk_42929	all_tcpo_peak_36548	merged_DHS_49426	2	303
chr3	82837776	82837936	G187_TCPO_RNA_70491	G187_TCPO_RNA_70491	sex_DHS_pk_42928	all_tcpo_peak_36548	merged_DHS_49426	2	160
chr3	82837460	82837688	G187_TCPO_RNA_70490	G187_TCPO_RNA_70490	sex_DHS_pk_42928	all_tcpo_peak_36548	merged_DHS_49426	2	228
chr3	82835398	82835641	G187_TCPO_RNA_70488	G187_TCPO_RNA_70488	sex_DHS_pk_42927	.	merged_DHS_49425	1	243
chr3	82829642	82830291	G187_TCPO_RNA_70487	G187_TCPO_RNA_70487	sex_DHS_pk_42926	all_tcpo_peak_36547	merged_DHS_49424	2	649
chr3	82826336	82826627	G187_TCPO_RNA_70486	G187_TCPO_RNA_70486	.	.	.	0	291
chr3	82824096	82824652	G187_TCPO_RNA_70485	G187_TCPO_RNA_70485	sex_DHS_pk_42923	all_tcpo_peak_36546	merged_DHS_49421	2	556
chr3	82820896	82821090	G187_TCPO_RNA_70484	G187_TCPO_RNA_70484	sex_DHS_pk_42922	all_tcpo_peak_36545	merged_DHS_49420	2	194
chr3	82812967	82813185	G187_TCPO_RNA_70481	G187_TCPO_RNA_70481	.	.	.	0	218
chr3	82811775	82812024	G187_TCPO_RNA_70480	G187_TCPO_RNA_70480	sex_DHS_pk_42917	all_tcpo_peak_36541	merged_DHS_49414	2	249
chr3	82809385	82809593	G187_TCPO_RNA_70476	G187_TCPO_RNA_70476	.	.	.	0	208
chr3	82808743	82809077	G187_TCPO_RNA_70475	G187_TCPO_RNA_70475	sex_DHS_pk_42916	all_tcpo_peak_36540	merged_DHS_49413	2	334
chr3	82806990	82807475	G187_TCPO_RNA_70474	G187_TCPO_RNA_70474	sex_DHS_pk_42915	all_tcpo_peak_36539	merged_DHS_49412	2	485
chr3	82801357	82801631	G187_TCPO_RNA_70473	G187_TCPO_RNA_70473	.	.	.	0	274
chr3	82698742	82699036	G187_TCPO_RNA_70468	G187_TCPO_RNA_70468	.	.	.	0	294
chr3	82669474	82669640	G187_TCPO_RNA_70465	G187_TCPO_RNA_70465	.	.	.	0	166
chr3	82588445	82588601	G187_TCPO_RNA_70462	G187_TCPO_RNA_70462	.	.	.	0	156
chr3	82548644	82548847	G187_TCPO_RNA_70457	G187_TCPO_RNA_70457	.	.	.	0	203
chr3	82516585	82516827	G187_TCPO_RNA_70456	G187_TCPO_RNA_70456	.	all_tcpo_peak_36531	merged_DHS_49396	1	242
chr3	82460504	82460756	G187_TCPO_RNA_70455	G187_TCPO_RNA_70455	.	.	.	0	252
chr3	82216565	82217030	G187_TCPO_RNA_70450	G187_TCPO_RNA_70450	.	.	.	0	465
chr1	174012725	174012969	G187_TCPO_RNA_7045	G187_TCPO_RNA_7045	sex_DHS_pk_3633	all_tcpo_peak_3349	merged_DHS_4318	2	244
chr3	82187056	82187260	G187_TCPO_RNA_70447	G187_TCPO_RNA_70447	.	.	.	0	204
chr3	82137374	82137685	G187_TCPO_RNA_70446	G187_TCPO_RNA_70446	sex_DHS_pk_42903	all_tcpo_peak_36529	merged_DHS_49394	2	311
chr3	82112007	82112197	G187_TCPO_RNA_70445	G187_TCPO_RNA_70445	.	.	.	0	190
chr3	82093887	82094080	G187_TCPO_RNA_70443	G187_TCPO_RNA_70443	.	all_tcpo_peak_36527	merged_DHS_49392	1	193
chr3	81955828	81956162	G187_TCPO_RNA_70438	G187_TCPO_RNA_70438	.	.	.	0	334
chr3	81948855	81949228	G187_TCPO_RNA_70437	G187_TCPO_RNA_70437	.	.	.	0	373
chr3	81897673	81897827	G187_TCPO_RNA_70436	G187_TCPO_RNA_70436	.	.	.	0	154
chr3	81834776	81834985	G187_TCPO_RNA_70433	G187_TCPO_RNA_70433	sex_DHS_pk_42893	all_tcpo_peak_36518	merged_DHS_49381	2	209
chr3	81832914	81833345	G187_TCPO_RNA_70432	G187_TCPO_RNA_70432	sex_DHS_pk_42892	all_tcpo_peak_36516	merged_DHS_49379	2	431
chr1	173942112	173942454	G187_TCPO_RNA_7043	G187_TCPO_RNA_7043	.	.	.	0	342
chr3	81799330	81799560	G187_TCPO_RNA_70429	G187_TCPO_RNA_70429	sex_DHS_pk_42887	all_tcpo_peak_36513	merged_DHS_49374	2	230
chr3	81794415	81794718	G187_TCPO_RNA_70428	G187_TCPO_RNA_70428	sex_DHS_pk_42886	all_tcpo_peak_36512	merged_DHS_49373	2	303
chr3	81779631	81779895	G187_TCPO_RNA_70426	G187_TCPO_RNA_70426	sex_DHS_pk_42879	all_tcpo_peak_36507	merged_DHS_49367	2	264
chr3	81774133	81774344	G187_TCPO_RNA_70424	G187_TCPO_RNA_70424	.	.	.	0	211
chr3	81761554	81761859	G187_TCPO_RNA_70421	G187_TCPO_RNA_70421	.	.	.	0	305
chr3	81761120	81761399	G187_TCPO_RNA_70420	G187_TCPO_RNA_70420	.	all_tcpo_peak_36506	merged_DHS_49364	1	279
chr3	81754927	81755246	G187_TCPO_RNA_70417	G187_TCPO_RNA_70417	.	.	.	0	319
chr3	81737344	81737583	G187_TCPO_RNA_70415	G187_TCPO_RNA_70415	.	all_tcpo_peak_36503	merged_DHS_49361	1	239
chr3	81728106	81728273	G187_TCPO_RNA_70412	G187_TCPO_RNA_70412	.	.	.	0	167
chr3	81663843	81664076	G187_TCPO_RNA_70411	G187_TCPO_RNA_70411	.	.	.	0	233
chr3	81587332	81587617	G187_TCPO_RNA_70409	G187_TCPO_RNA_70409	.	.	.	0	285
chr3	81544309	81544545	G187_TCPO_RNA_70408	G187_TCPO_RNA_70408	.	.	.	0	236
chr3	81459439	81459620	G187_TCPO_RNA_70407	G187_TCPO_RNA_70407	.	.	.	0	181
chr3	81457939	81458120	G187_TCPO_RNA_70406	G187_TCPO_RNA_70406	.	.	.	0	181
chr3	81394558	81394756	G187_TCPO_RNA_70405	G187_TCPO_RNA_70405	.	.	.	0	198
chr3	81345589	81345785	G187_TCPO_RNA_70404	G187_TCPO_RNA_70404	.	.	.	0	196
chr3	81272336	81272731	G187_TCPO_RNA_70403	G187_TCPO_RNA_70403	.	.	.	0	395
chr1	173803206	173803389	G187_TCPO_RNA_7040	G187_TCPO_RNA_7040	.	.	.	0	183
chr3	81206274	81206502	G187_TCPO_RNA_70399	G187_TCPO_RNA_70399	.	.	.	0	228
chr3	81193691	81193972	G187_TCPO_RNA_70398	G187_TCPO_RNA_70398	.	.	.	0	281
chr3	81138721	81138939	G187_TCPO_RNA_70395	G187_TCPO_RNA_70395	.	.	.	0	218
chr3	81079632	81079801	G187_TCPO_RNA_70394	G187_TCPO_RNA_70394	.	.	.	0	169
chr3	81069401	81069593	G187_TCPO_RNA_70393	G187_TCPO_RNA_70393	.	.	.	0	192
chr3	81010817	81011062	G187_TCPO_RNA_70391	G187_TCPO_RNA_70391	.	.	.	0	245
chr3	80981392	80981652	G187_TCPO_RNA_70389	G187_TCPO_RNA_70389	.	.	.	0	260
chr3	80959806	80960001	G187_TCPO_RNA_70388	G187_TCPO_RNA_70388	.	.	.	0	195
chr3	80951063	80951292	G187_TCPO_RNA_70386	G187_TCPO_RNA_70386	.	.	.	0	229
chr3	80869602	80869791	G187_TCPO_RNA_70382	G187_TCPO_RNA_70382	.	.	.	0	189
chr3	80854134	80854312	G187_TCPO_RNA_70380	G187_TCPO_RNA_70380	.	.	.	0	178
chr3	80816203	80816413	G187_TCPO_RNA_70378	G187_TCPO_RNA_70378	.	.	.	0	210
chr3	80795301	80795458	G187_TCPO_RNA_70377	G187_TCPO_RNA_70377	.	.	.	0	157
chr3	80772795	80772958	G187_TCPO_RNA_70376	G187_TCPO_RNA_70376	.	.	.	0	163
chr3	80583850	80584147	G187_TCPO_RNA_70372	G187_TCPO_RNA_70372	.	.	.	0	297
chr3	80468628	80468863	G187_TCPO_RNA_70371	G187_TCPO_RNA_70371	.	.	.	0	235
chr1	173727135	173727307	G187_TCPO_RNA_7037	G187_TCPO_RNA_7037	.	.	.	0	172
chr3	80152678	80153033	G187_TCPO_RNA_70360	G187_TCPO_RNA_70360	.	.	.	0	355
chr1	173610998	173611279	G187_TCPO_RNA_7036	G187_TCPO_RNA_7036	.	.	.	0	281
chr3	80088788	80089026	G187_TCPO_RNA_70357	G187_TCPO_RNA_70357	sex_DHS_pk_42861	all_tcpo_peak_36486	merged_DHS_49341	2	238
chr3	80015358	80015659	G187_TCPO_RNA_70356	G187_TCPO_RNA_70356	.	.	.	0	301
chr3	79947136	79947360	G187_TCPO_RNA_70352	G187_TCPO_RNA_70352	.	.	.	0	224
chr3	79858995	79859486	G187_TCPO_RNA_70350	G187_TCPO_RNA_70350	.	.	.	0	491
chr1	173588077	173588278	G187_TCPO_RNA_7035	G187_TCPO_RNA_7035	.	.	.	0	201
chr3	79842681	79842895	G187_TCPO_RNA_70349	G187_TCPO_RNA_70349	.	.	.	0	214
chr3	79791281	79791470	G187_TCPO_RNA_70348	G187_TCPO_RNA_70348	.	.	.	0	189
chr3	79773907	79774150	G187_TCPO_RNA_70345	G187_TCPO_RNA_70345	.	.	.	0	243
chr3	79656069	79656249	G187_TCPO_RNA_70341	G187_TCPO_RNA_70341	.	.	.	0	180
chr3	79557705	79557900	G187_TCPO_RNA_70337	G187_TCPO_RNA_70337	.	.	.	0	195
chr3	79542247	79542481	G187_TCPO_RNA_70336	G187_TCPO_RNA_70336	.	.	.	0	234
chr3	79526456	79526753	G187_TCPO_RNA_70334	G187_TCPO_RNA_70334	.	.	.	0	297
chr3	79500967	79501165	G187_TCPO_RNA_70333	G187_TCPO_RNA_70333	.	.	.	0	198
chr3	79432650	79432944	G187_TCPO_RNA_70330	G187_TCPO_RNA_70330	.	.	.	0	294
chr3	79432460	79432648	G187_TCPO_RNA_70329	G187_TCPO_RNA_70329	.	.	.	0	188
chr3	79431932	79432278	G187_TCPO_RNA_70328	G187_TCPO_RNA_70328	.	.	.	0	346
chr3	79382522	79382772	G187_TCPO_RNA_70321	G187_TCPO_RNA_70321	.	.	.	0	250
chr3	79355888	79356147	G187_TCPO_RNA_70318	G187_TCPO_RNA_70318	.	.	.	0	259
chr3	79287659	79287833	G187_TCPO_RNA_70314	G187_TCPO_RNA_70314	.	.	.	0	174
chr3	79285347	79285572	G187_TCPO_RNA_70313	G187_TCPO_RNA_70313	.	.	.	0	225
chr3	79278848	79279202	G187_TCPO_RNA_70312	G187_TCPO_RNA_70312	.	.	.	0	354
chr3	79224437	79224609	G187_TCPO_RNA_70309	G187_TCPO_RNA_70309	.	.	.	0	172
chr3	79217677	79218071	G187_TCPO_RNA_70308	G187_TCPO_RNA_70308	sex_DHS_pk_42833	all_tcpo_peak_36456	merged_DHS_49304	2	394
chr3	79207186	79207361	G187_TCPO_RNA_70307	G187_TCPO_RNA_70307	.	.	.	0	175
chr3	79184027	79184229	G187_TCPO_RNA_70306	G187_TCPO_RNA_70306	sex_DHS_pk_42832	all_tcpo_peak_36455	merged_DHS_49303	2	202
chr3	79163755	79163954	G187_TCPO_RNA_70305	G187_TCPO_RNA_70305	.	.	.	0	199
chr3	79131837	79132098	G187_TCPO_RNA_70304	G187_TCPO_RNA_70304	.	.	.	0	261
chr3	79066016	79066245	G187_TCPO_RNA_70297	G187_TCPO_RNA_70297	sex_DHS_pk_42824	all_tcpo_peak_36446	merged_DHS_49294	2	229
chr3	79038217	79038469	G187_TCPO_RNA_70293	G187_TCPO_RNA_70293	sex_DHS_pk_42818	all_tcpo_peak_36442	merged_DHS_49288	2	252
chr3	79026459	79026798	G187_TCPO_RNA_70292	G187_TCPO_RNA_70292	sex_DHS_pk_42815	all_tcpo_peak_36440	merged_DHS_49285	2	339
chr1	173499332	173499511	G187_TCPO_RNA_7029	G187_TCPO_RNA_7029	.	.	.	0	179
chr3	78936753	78936957	G187_TCPO_RNA_70286	G187_TCPO_RNA_70286	.	.	.	0	204
chr3	78929020	78929270	G187_TCPO_RNA_70285	G187_TCPO_RNA_70285	.	.	.	0	250
chr3	78924227	78924496	G187_TCPO_RNA_70284	G187_TCPO_RNA_70284	.	.	.	0	269
chr3	78914699	78914871	G187_TCPO_RNA_70283	G187_TCPO_RNA_70283	.	.	.	0	172
chr3	78911492	78911742	G187_TCPO_RNA_70282	G187_TCPO_RNA_70282	.	.	.	0	250
chr3	78887892	78888077	G187_TCPO_RNA_70280	G187_TCPO_RNA_70280	sex_DHS_pk_42806	all_tcpo_peak_36429	merged_DHS_49272	2	185
chr3	78887338	78887682	G187_TCPO_RNA_70279	G187_TCPO_RNA_70279	sex_DHS_pk_42806	all_tcpo_peak_36429	merged_DHS_49272	2	344
chr3	78835376	78835537	G187_TCPO_RNA_70278	G187_TCPO_RNA_70278	.	.	.	0	161
chr3	78788127	78788366	G187_TCPO_RNA_70276	G187_TCPO_RNA_70276	.	.	.	0	239
chr3	78707250	78707434	G187_TCPO_RNA_70275	G187_TCPO_RNA_70275	.	.	.	0	184
chr3	78606549	78606823	G187_TCPO_RNA_70274	G187_TCPO_RNA_70274	.	.	.	0	274
chr3	78603497	78603673	G187_TCPO_RNA_70273	G187_TCPO_RNA_70273	.	.	.	0	176
chr3	78518520	78518709	G187_TCPO_RNA_70271	G187_TCPO_RNA_70271	.	.	.	0	189
chr1	173496274	173496524	G187_TCPO_RNA_7027	G187_TCPO_RNA_7027	.	.	.	0	250
chr3	77905313	77905679	G187_TCPO_RNA_70264	G187_TCPO_RNA_70264	.	.	.	0	366
chr3	77864653	77864810	G187_TCPO_RNA_70262	G187_TCPO_RNA_70262	.	.	.	0	157
chr3	77848554	77848700	G187_TCPO_RNA_70261	G187_TCPO_RNA_70261	.	.	.	0	146
chr3	77748166	77748378	G187_TCPO_RNA_70260	G187_TCPO_RNA_70260	.	.	.	0	212
chr1	173477531	173477730	G187_TCPO_RNA_7026	G187_TCPO_RNA_7026	.	.	.	0	199
chr3	77711797	77711990	G187_TCPO_RNA_70259	G187_TCPO_RNA_70259	sex_DHS_pk_42803	all_tcpo_peak_36421	merged_DHS_49264	2	193
chr3	77462614	77462781	G187_TCPO_RNA_70250	G187_TCPO_RNA_70250	.	.	.	0	167
chr1	173468389	173468602	G187_TCPO_RNA_7025	G187_TCPO_RNA_7025	.	.	.	0	213
chr3	77452735	77452925	G187_TCPO_RNA_70248	G187_TCPO_RNA_70248	.	.	.	0	190
chr3	77424043	77424246	G187_TCPO_RNA_70247	G187_TCPO_RNA_70247	.	.	.	0	203
chr3	77217841	77218200	G187_TCPO_RNA_70242	G187_TCPO_RNA_70242	.	.	.	0	359
chr3	77158206	77158428	G187_TCPO_RNA_70241	G187_TCPO_RNA_70241	.	.	.	0	222
chr3	76712532	76712767	G187_TCPO_RNA_70235	G187_TCPO_RNA_70235	.	.	.	0	235
chr3	76595208	76595387	G187_TCPO_RNA_70231	G187_TCPO_RNA_70231	.	.	.	0	179
chr1	173457893	173458050	G187_TCPO_RNA_7023	G187_TCPO_RNA_7023	.	.	.	0	157
chr3	76540202	76540533	G187_TCPO_RNA_70229	G187_TCPO_RNA_70229	.	.	.	0	331
chr3	76506047	76506197	G187_TCPO_RNA_70228	G187_TCPO_RNA_70228	.	.	.	0	150
chr3	76485584	76485779	G187_TCPO_RNA_70226	G187_TCPO_RNA_70226	.	.	.	0	195
chr3	76463516	76463756	G187_TCPO_RNA_70225	G187_TCPO_RNA_70225	.	.	.	0	240
chr3	76440802	76441011	G187_TCPO_RNA_70224	G187_TCPO_RNA_70224	.	all_tcpo_peak_36416	merged_DHS_49258	1	209
chr3	76434649	76434803	G187_TCPO_RNA_70223	G187_TCPO_RNA_70223	.	.	.	0	154
chr3	76392471	76392685	G187_TCPO_RNA_70222	G187_TCPO_RNA_70222	.	.	.	0	214
chr3	76345495	76345814	G187_TCPO_RNA_70220	G187_TCPO_RNA_70220	.	.	.	0	319
chr1	173443337	173443547	G187_TCPO_RNA_7022	G187_TCPO_RNA_7022	.	.	.	0	210
chr3	76149858	76150100	G187_TCPO_RNA_70216	G187_TCPO_RNA_70216	.	.	.	0	242
chr3	76094533	76094815	G187_TCPO_RNA_70213	G187_TCPO_RNA_70213	.	.	.	0	282
chr3	76092872	76093138	G187_TCPO_RNA_70212	G187_TCPO_RNA_70212	.	.	.	0	266
chr3	76051324	76051598	G187_TCPO_RNA_70210	G187_TCPO_RNA_70210	.	.	.	0	274
chr1	173433697	173433954	G187_TCPO_RNA_7021	G187_TCPO_RNA_7021	sex_DHS_pk_3630	all_tcpo_peak_3331	merged_DHS_4299	2	257
chr3	75832441	75832635	G187_TCPO_RNA_70205	G187_TCPO_RNA_70205	.	.	.	0	194
chr3	75766411	75766690	G187_TCPO_RNA_70204	G187_TCPO_RNA_70204	.	.	.	0	279
chr3	75758357	75758563	G187_TCPO_RNA_70203	G187_TCPO_RNA_70203	sex_DHS_pk_42798	all_tcpo_peak_36413	merged_DHS_49255	2	206
chr3	75755723	75756048	G187_TCPO_RNA_70202	G187_TCPO_RNA_70202	.	.	.	0	325
chr3	75754467	75754656	G187_TCPO_RNA_70201	G187_TCPO_RNA_70201	.	.	.	0	189
chr1	173433214	173433652	G187_TCPO_RNA_7020	G187_TCPO_RNA_7020	sex_DHS_pk_3630	all_tcpo_peak_3331	merged_DHS_4299	2	438
chr3	75713902	75714143	G187_TCPO_RNA_70197	G187_TCPO_RNA_70197	.	.	.	0	241
chr3	75709029	75709196	G187_TCPO_RNA_70196	G187_TCPO_RNA_70196	.	.	.	0	167
chr3	75642331	75642596	G187_TCPO_RNA_70194	G187_TCPO_RNA_70194	.	.	.	0	265
chr3	75640428	75640627	G187_TCPO_RNA_70193	G187_TCPO_RNA_70193	.	.	.	0	199
chr3	75604011	75604190	G187_TCPO_RNA_70190	G187_TCPO_RNA_70190	.	.	.	0	179
chr3	75524622	75524909	G187_TCPO_RNA_70186	G187_TCPO_RNA_70186	.	.	.	0	287
chr3	75379255	75379550	G187_TCPO_RNA_70184	G187_TCPO_RNA_70184	.	.	.	0	295
chr3	75374792	75374942	G187_TCPO_RNA_70183	G187_TCPO_RNA_70183	.	.	.	0	150
chr3	75361051	75361457	G187_TCPO_RNA_70182	G187_TCPO_RNA_70182	.	.	.	0	406
chr3	75360185	75360494	G187_TCPO_RNA_70181	G187_TCPO_RNA_70181	.	.	.	0	309
chr3	75335089	75335253	G187_TCPO_RNA_70180	G187_TCPO_RNA_70180	sex_DHS_pk_42786	all_tcpo_peak_36401	merged_DHS_49241	2	164
chr3	75310751	75311081	G187_TCPO_RNA_70178	G187_TCPO_RNA_70178	.	.	.	0	330
chr3	74992155	74992478	G187_TCPO_RNA_70168	G187_TCPO_RNA_70168	.	.	.	0	323
chr3	74947367	74947672	G187_TCPO_RNA_70167	G187_TCPO_RNA_70167	.	.	.	0	305
chr3	74778657	74778917	G187_TCPO_RNA_70163	G187_TCPO_RNA_70163	.	.	.	0	260
chr3	74747939	74748183	G187_TCPO_RNA_70162	G187_TCPO_RNA_70162	.	.	.	0	244
chr3	74720607	74720903	G187_TCPO_RNA_70161	G187_TCPO_RNA_70161	.	.	.	0	296
chr3	74675967	74676247	G187_TCPO_RNA_70160	G187_TCPO_RNA_70160	.	.	.	0	280
chr3	74630421	74630861	G187_TCPO_RNA_70158	G187_TCPO_RNA_70158	.	.	.	0	440
chr3	74599239	74599412	G187_TCPO_RNA_70156	G187_TCPO_RNA_70156	.	.	.	0	173
chr3	74553681	74553861	G187_TCPO_RNA_70155	G187_TCPO_RNA_70155	.	.	.	0	180
chr3	74535378	74535609	G187_TCPO_RNA_70154	G187_TCPO_RNA_70154	.	.	.	0	231
chr3	74369029	74369233	G187_TCPO_RNA_70152	G187_TCPO_RNA_70152	.	.	.	0	204
chr1	173386351	173386532	G187_TCPO_RNA_7015	G187_TCPO_RNA_7015	.	.	.	0	181
chr3	74146456	74146657	G187_TCPO_RNA_70149	G187_TCPO_RNA_70149	.	.	.	0	201
chr3	73856118	73856353	G187_TCPO_RNA_70142	G187_TCPO_RNA_70142	.	.	.	0	235
chr3	73817770	73818040	G187_TCPO_RNA_70140	G187_TCPO_RNA_70140	.	.	.	0	270
chr1	173371584	173371868	G187_TCPO_RNA_7014	G187_TCPO_RNA_7014	sex_DHS_pk_3623	all_tcpo_peak_3323	merged_DHS_4289	2	284
chr3	73809157	73809342	G187_TCPO_RNA_70139	G187_TCPO_RNA_70139	.	.	.	0	185
chr3	73713379	73713601	G187_TCPO_RNA_70138	G187_TCPO_RNA_70138	.	.	.	0	222
chr3	73640057	73640433	G187_TCPO_RNA_70136	G187_TCPO_RNA_70136	.	.	.	0	376
chr3	73609371	73609654	G187_TCPO_RNA_70131	G187_TCPO_RNA_70131	.	.	.	0	283
chr1	173367571	173367918	G187_TCPO_RNA_7013	G187_TCPO_RNA_7013	sex_DHS_pk_3621	all_tcpo_peak_3322	merged_DHS_4287	2	347
chr3	73513704	73513906	G187_TCPO_RNA_70126	G187_TCPO_RNA_70126	sex_DHS_pk_42778	all_tcpo_peak_36390	merged_DHS_49228	2	202
chr3	73511934	73512444	G187_TCPO_RNA_70125	G187_TCPO_RNA_70125	sex_DHS_pk_42777	all_tcpo_peak_36389	merged_DHS_49227	2	510
chr3	73292478	73292656	G187_TCPO_RNA_70118	G187_TCPO_RNA_70118	.	.	.	0	178
chr3	73263947	73264304	G187_TCPO_RNA_70116	G187_TCPO_RNA_70116	.	.	.	0	357
chr3	72745308	72745503	G187_TCPO_RNA_70103	G187_TCPO_RNA_70103	.	.	.	0	195
chr3	72709267	72709603	G187_TCPO_RNA_70101	G187_TCPO_RNA_70101	.	.	.	0	336
chr1	173356306	173356561	G187_TCPO_RNA_7010	G187_TCPO_RNA_7010	.	.	.	0	255
chr1	23513765	23514058	G187_TCPO_RNA_701	G187_TCPO_RNA_701	.	.	.	0	293
chr3	72645362	72645742	G187_TCPO_RNA_70099	G187_TCPO_RNA_70099	.	.	.	0	380
chr3	72534075	72534242	G187_TCPO_RNA_70097	G187_TCPO_RNA_70097	.	.	.	0	167
chr3	72530986	72531170	G187_TCPO_RNA_70096	G187_TCPO_RNA_70096	.	.	.	0	184
chr3	72515257	72515550	G187_TCPO_RNA_70095	G187_TCPO_RNA_70095	.	.	.	0	293
chr3	72355674	72355971	G187_TCPO_RNA_70090	G187_TCPO_RNA_70090	.	.	.	0	297
chr1	173348901	173349053	G187_TCPO_RNA_7009	G187_TCPO_RNA_7009	sex_DHS_pk_3617	all_tcpo_peak_3318	merged_DHS_4283	2	152
chr3	72289487	72289732	G187_TCPO_RNA_70089	G187_TCPO_RNA_70089	.	.	.	0	245
chr3	72207327	72207490	G187_TCPO_RNA_70086	G187_TCPO_RNA_70086	.	.	.	0	163
chr3	72164492	72164666	G187_TCPO_RNA_70083	G187_TCPO_RNA_70083	.	.	.	0	174
chr3	72107663	72107840	G187_TCPO_RNA_70081	G187_TCPO_RNA_70081	.	.	.	0	177
chr3	72043490	72043691	G187_TCPO_RNA_70079	G187_TCPO_RNA_70079	.	.	.	0	201
chr3	72000708	72000899	G187_TCPO_RNA_70077	G187_TCPO_RNA_70077	.	.	.	0	191
chr3	71893048	71893283	G187_TCPO_RNA_70074	G187_TCPO_RNA_70074	.	.	.	0	235
chr3	71809428	71809742	G187_TCPO_RNA_70073	G187_TCPO_RNA_70073	.	.	.	0	314
chr3	71790402	71790562	G187_TCPO_RNA_70072	G187_TCPO_RNA_70072	.	.	.	0	160
chr1	173340953	173341405	G187_TCPO_RNA_7007	G187_TCPO_RNA_7007	sex_DHS_pk_3616	all_tcpo_peak_3316	merged_DHS_4281	2	452
chr3	71654797	71655100	G187_TCPO_RNA_70069	G187_TCPO_RNA_70069	.	.	.	0	303
chr3	71644034	71644219	G187_TCPO_RNA_70068	G187_TCPO_RNA_70068	.	.	.	0	185
chr3	71619973	71620180	G187_TCPO_RNA_70066	G187_TCPO_RNA_70066	.	.	.	0	207
chr3	71592849	71593153	G187_TCPO_RNA_70064	G187_TCPO_RNA_70064	.	.	.	0	304
chr3	71564903	71565063	G187_TCPO_RNA_70063	G187_TCPO_RNA_70063	.	.	.	0	160
chr3	71463465	71463688	G187_TCPO_RNA_70060	G187_TCPO_RNA_70060	.	.	.	0	223
chr1	173326402	173326729	G187_TCPO_RNA_7006	G187_TCPO_RNA_7006	.	.	.	0	327
chr3	71418291	71418608	G187_TCPO_RNA_70058	G187_TCPO_RNA_70058	.	.	.	0	317
chr3	71349147	71349334	G187_TCPO_RNA_70057	G187_TCPO_RNA_70057	.	.	.	0	187
chr3	71316402	71316591	G187_TCPO_RNA_70056	G187_TCPO_RNA_70056	.	.	.	0	189
chr3	71287342	71287668	G187_TCPO_RNA_70055	G187_TCPO_RNA_70055	.	.	.	0	326
chr3	71050500	71050701	G187_TCPO_RNA_70053	G187_TCPO_RNA_70053	.	.	.	0	201
chr3	70712448	70712759	G187_TCPO_RNA_70046	G187_TCPO_RNA_70046	.	.	.	0	311
chr3	70702648	70702839	G187_TCPO_RNA_70045	G187_TCPO_RNA_70045	.	.	.	0	191
chr3	70561191	70561478	G187_TCPO_RNA_70041	G187_TCPO_RNA_70041	.	.	.	0	287
chr3	70465724	70465927	G187_TCPO_RNA_70039	G187_TCPO_RNA_70039	.	.	.	0	203
chr3	70254973	70255220	G187_TCPO_RNA_70035	G187_TCPO_RNA_70035	.	.	.	0	247
chr3	70206949	70207196	G187_TCPO_RNA_70033	G187_TCPO_RNA_70033	.	.	.	0	247
chr3	70194192	70194592	G187_TCPO_RNA_70032	G187_TCPO_RNA_70032	.	.	.	0	400
chr3	70154480	70154708	G187_TCPO_RNA_70030	G187_TCPO_RNA_70030	.	.	.	0	228
chr1	173304301	173304496	G187_TCPO_RNA_7003	G187_TCPO_RNA_7003	.	.	.	0	195
chr3	70050673	70050865	G187_TCPO_RNA_70026	G187_TCPO_RNA_70026	.	.	.	0	192
chr3	69961725	69961969	G187_TCPO_RNA_70021	G187_TCPO_RNA_70021	.	.	.	0	244
chr3	69939438	69939663	G187_TCPO_RNA_70019	G187_TCPO_RNA_70019	.	.	.	0	225
chr3	69848726	69848972	G187_TCPO_RNA_70018	G187_TCPO_RNA_70018	.	.	.	0	246
chr3	69808368	69808572	G187_TCPO_RNA_70017	G187_TCPO_RNA_70017	.	.	.	0	204
chr3	69741681	69741889	G187_TCPO_RNA_70016	G187_TCPO_RNA_70016	.	.	.	0	208
chr3	69583183	69583500	G187_TCPO_RNA_70011	G187_TCPO_RNA_70011	sex_DHS_pk_42769	all_tcpo_peak_36372	merged_DHS_49208	2	317
chr3	69543825	69544013	G187_TCPO_RNA_70007	G187_TCPO_RNA_70007	.	.	.	0	188
chr3	69542261	69542472	G187_TCPO_RNA_70006	G187_TCPO_RNA_70006	.	.	.	0	211
chr3	69528750	69529033	G187_TCPO_RNA_70005	G187_TCPO_RNA_70005	.	.	.	0	283
chr3	69528295	69528505	G187_TCPO_RNA_70004	G187_TCPO_RNA_70004	.	.	.	0	210
chr3	69525960	69526668	G187_TCPO_RNA_70003	G187_TCPO_RNA_70003	sex_DHS_pk_42768	all_tcpo_peak_36369	merged_DHS_49205	2	708
chr3	69463552	69464014	G187_TCPO_RNA_70001	G187_TCPO_RNA_70001	.	.	.	0	462
chr1	4871021	4871318	G187_TCPO_RNA_70	G187_TCPO_RNA_70	.	.	.	0	297
chr3	69451200	69451409	G187_TCPO_RNA_69999	G187_TCPO_RNA_69999	.	.	.	0	209
chr3	69391696	69391965	G187_TCPO_RNA_69998	G187_TCPO_RNA_69998	.	.	.	0	269
chr3	69349349	69349675	G187_TCPO_RNA_69993	G187_TCPO_RNA_69993	.	.	.	0	326
chr3	69318549	69318747	G187_TCPO_RNA_69991	G187_TCPO_RNA_69991	.	.	.	0	198
chr3	69234301	69234485	G187_TCPO_RNA_69988	G187_TCPO_RNA_69988	.	.	.	0	184
chr3	69191919	69192211	G187_TCPO_RNA_69985	G187_TCPO_RNA_69985	.	.	.	0	292
chr3	69152673	69153092	G187_TCPO_RNA_69984	G187_TCPO_RNA_69984	sex_DHS_pk_42753	all_tcpo_peak_36352	merged_DHS_49187	2	419
chr3	69138703	69139048	G187_TCPO_RNA_69982	G187_TCPO_RNA_69982	.	.	.	0	345
chr3	69137953	69138130	G187_TCPO_RNA_69981	G187_TCPO_RNA_69981	sex_DHS_pk_42751	all_tcpo_peak_36351	merged_DHS_49186	2	177
chr3	69127817	69128178	G187_TCPO_RNA_69980	G187_TCPO_RNA_69980	sex_DHS_pk_42750	all_tcpo_peak_36350	merged_DHS_49185	2	361
chr1	173274720	173275097	G187_TCPO_RNA_6998	G187_TCPO_RNA_6998	.	all_tcpo_peak_3310	merged_DHS_4275	1	377
chr3	69026230	69026572	G187_TCPO_RNA_69975	G187_TCPO_RNA_69975	.	.	.	0	342
chr3	69018192	69018403	G187_TCPO_RNA_69974	G187_TCPO_RNA_69974	.	.	.	0	211
chr3	68989758	68990419	G187_TCPO_RNA_69973	G187_TCPO_RNA_69973	sex_DHS_pk_42741	all_tcpo_peak_36342	merged_DHS_49174	2	661
chr3	68967213	68967414	G187_TCPO_RNA_69971	G187_TCPO_RNA_69971	.	.	.	0	201
chr3	68943846	68944059	G187_TCPO_RNA_69969	G187_TCPO_RNA_69969	.	.	.	0	213
chr3	68933962	68934232	G187_TCPO_RNA_69967	G187_TCPO_RNA_69967	.	.	.	0	270
chr3	68920814	68920968	G187_TCPO_RNA_69964	G187_TCPO_RNA_69964	.	all_tcpo_peak_36335	merged_DHS_49167	1	154
chr3	68915496	68915671	G187_TCPO_RNA_69963	G187_TCPO_RNA_69963	.	.	.	0	175
chr3	68851070	68851296	G187_TCPO_RNA_69959	G187_TCPO_RNA_69959	.	.	.	0	226
chr3	68850432	68850663	G187_TCPO_RNA_69958	G187_TCPO_RNA_69958	.	.	.	0	231
chr3	68848705	68849006	G187_TCPO_RNA_69957	G187_TCPO_RNA_69957	sex_DHS_pk_42736	all_tcpo_peak_36334	merged_DHS_49166	2	301
chr3	68823963	68824283	G187_TCPO_RNA_69956	G187_TCPO_RNA_69956	.	.	.	0	320
chr3	68809852	68810065	G187_TCPO_RNA_69955	G187_TCPO_RNA_69955	sex_DHS_pk_42735	.	merged_DHS_49165	1	213
chr3	68808875	68809126	G187_TCPO_RNA_69954	G187_TCPO_RNA_69954	sex_DHS_pk_42735	all_tcpo_peak_36332	merged_DHS_49165	2	251
chr3	68808550	68808752	G187_TCPO_RNA_69953	G187_TCPO_RNA_69953	sex_DHS_pk_42735	all_tcpo_peak_36332	merged_DHS_49165	2	202
chr1	173261925	173262152	G187_TCPO_RNA_6995	G187_TCPO_RNA_6995	.	.	.	0	227
chr3	68780597	68780812	G187_TCPO_RNA_69949	G187_TCPO_RNA_69949	.	.	.	0	215
chr3	68750449	68750610	G187_TCPO_RNA_69948	G187_TCPO_RNA_69948	.	.	.	0	161
chr3	68620233	68620434	G187_TCPO_RNA_69943	G187_TCPO_RNA_69943	.	.	.	0	201
chr3	68579781	68580037	G187_TCPO_RNA_69940	G187_TCPO_RNA_69940	.	.	.	0	256
chr3	68575359	68575526	G187_TCPO_RNA_69939	G187_TCPO_RNA_69939	.	.	.	0	167
chr3	68514231	68514642	G187_TCPO_RNA_69934	G187_TCPO_RNA_69934	.	.	.	0	411
chr3	68394102	68394329	G187_TCPO_RNA_69931	G187_TCPO_RNA_69931	.	.	.	0	227
chr3	68392064	68392226	G187_TCPO_RNA_69930	G187_TCPO_RNA_69930	.	.	.	0	162
chr3	68229647	68230005	G187_TCPO_RNA_69925	G187_TCPO_RNA_69925	.	.	.	0	358
chr3	68143413	68143681	G187_TCPO_RNA_69924	G187_TCPO_RNA_69924	.	.	.	0	268
chr3	68133988	68134348	G187_TCPO_RNA_69923	G187_TCPO_RNA_69923	.	.	.	0	360
chr3	67734466	67734710	G187_TCPO_RNA_69920	G187_TCPO_RNA_69920	.	.	.	0	244
chr3	67653841	67654050	G187_TCPO_RNA_69917	G187_TCPO_RNA_69917	.	.	.	0	209
chr3	67605802	67606022	G187_TCPO_RNA_69915	G187_TCPO_RNA_69915	.	.	.	0	220
chr3	67570504	67570704	G187_TCPO_RNA_69913	G187_TCPO_RNA_69913	.	.	.	0	200
chr3	67477282	67477721	G187_TCPO_RNA_69911	G187_TCPO_RNA_69911	.	.	.	0	439
chr3	67470904	67471243	G187_TCPO_RNA_69910	G187_TCPO_RNA_69910	sex_DHS_pk_42719	all_tcpo_peak_36315	merged_DHS_49145	2	339
chr3	67397995	67398377	G187_TCPO_RNA_69909	G187_TCPO_RNA_69909	.	.	.	0	382
chr3	67385399	67385702	G187_TCPO_RNA_69908	G187_TCPO_RNA_69908	.	.	.	0	303
chr3	67368155	67368562	G187_TCPO_RNA_69907	G187_TCPO_RNA_69907	.	all_tcpo_peak_36312	merged_DHS_49142	1	407
chr3	67355231	67355428	G187_TCPO_RNA_69905	G187_TCPO_RNA_69905	sex_DHS_pk_42711	all_tcpo_peak_36308	merged_DHS_49138	2	197
chr3	67351217	67351549	G187_TCPO_RNA_69903	G187_TCPO_RNA_69903	sex_DHS_pk_42710	all_tcpo_peak_36307	merged_DHS_49137	2	332
chr3	67318840	67319035	G187_TCPO_RNA_69901	G187_TCPO_RNA_69901	sex_DHS_pk_42706	all_tcpo_peak_36303	merged_DHS_49132	2	195
chr1	173224473	173224910	G187_TCPO_RNA_6990	G187_TCPO_RNA_6990	sex_DHS_pk_3611	all_tcpo_peak_3306	merged_DHS_4271	2	437
chr1	23491109	23491284	G187_TCPO_RNA_699	G187_TCPO_RNA_699	.	all_tcpo_peak_274	merged_DHS_327	1	175
chr3	67119679	67119846	G187_TCPO_RNA_69897	G187_TCPO_RNA_69897	.	.	.	0	167
chr3	67094222	67094503	G187_TCPO_RNA_69894	G187_TCPO_RNA_69894	.	.	.	0	281
chr3	66925446	66925683	G187_TCPO_RNA_69892	G187_TCPO_RNA_69892	.	.	.	0	237
chr3	66876461	66876725	G187_TCPO_RNA_69891	G187_TCPO_RNA_69891	.	.	.	0	264
chr3	66796108	66796273	G187_TCPO_RNA_69890	G187_TCPO_RNA_69890	.	.	.	0	165
chr1	173218370	173218712	G187_TCPO_RNA_6989	G187_TCPO_RNA_6989	.	all_tcpo_peak_3305	merged_DHS_4268	1	342
chr3	66789320	66789557	G187_TCPO_RNA_69889	G187_TCPO_RNA_69889	sex_DHS_pk_42696	all_tcpo_peak_36294	merged_DHS_49121	2	237
chr3	66775173	66775474	G187_TCPO_RNA_69888	G187_TCPO_RNA_69888	.	.	.	0	301
chr3	66693771	66694077	G187_TCPO_RNA_69886	G187_TCPO_RNA_69886	.	.	.	0	306
chr3	66401082	66401294	G187_TCPO_RNA_69881	G187_TCPO_RNA_69881	.	.	.	0	212
chr3	66373930	66374086	G187_TCPO_RNA_69879	G187_TCPO_RNA_69879	.	.	.	0	156
chr3	66344643	66344914	G187_TCPO_RNA_69876	G187_TCPO_RNA_69876	.	.	.	0	271
chr3	66336789	66337074	G187_TCPO_RNA_69875	G187_TCPO_RNA_69875	.	.	.	0	285
chr3	66320604	66320764	G187_TCPO_RNA_69874	G187_TCPO_RNA_69874	.	.	.	0	160
chr3	66318785	66319125	G187_TCPO_RNA_69873	G187_TCPO_RNA_69873	.	.	.	0	340
chr3	66318222	66318446	G187_TCPO_RNA_69872	G187_TCPO_RNA_69872	.	.	.	0	224
chr3	66293876	66294277	G187_TCPO_RNA_69871	G187_TCPO_RNA_69871	.	.	.	0	401
chr3	66135831	66136103	G187_TCPO_RNA_69870	G187_TCPO_RNA_69870	.	.	.	0	272
chr1	173213976	173214189	G187_TCPO_RNA_6987	G187_TCPO_RNA_6987	sex_DHS_pk_3605	.	merged_DHS_4265	1	213
chr3	66070751	66070945	G187_TCPO_RNA_69869	G187_TCPO_RNA_69869	.	.	.	0	194
chr3	66028996	66029249	G187_TCPO_RNA_69868	G187_TCPO_RNA_69868	.	.	.	0	253
chr3	65901512	65901718	G187_TCPO_RNA_69866	G187_TCPO_RNA_69866	.	.	.	0	206
chr3	65822116	65822297	G187_TCPO_RNA_69865	G187_TCPO_RNA_69865	.	.	.	0	181
chr3	65795129	65795502	G187_TCPO_RNA_69862	G187_TCPO_RNA_69862	.	.	.	0	373
chr3	65792837	65793073	G187_TCPO_RNA_69861	G187_TCPO_RNA_69861	sex_DHS_pk_42687	all_tcpo_peak_36280	merged_DHS_49106	2	236
chr3	65778542	65779370	G187_TCPO_RNA_69860	G187_TCPO_RNA_69860	sex_DHS_pk_42685	all_tcpo_peak_36279	merged_DHS_49104	2	828
chr3	65770120	65770309	G187_TCPO_RNA_69858	G187_TCPO_RNA_69858	.	all_tcpo_peak_36278	merged_DHS_49103	1	189
chr3	65766429	65766651	G187_TCPO_RNA_69857	G187_TCPO_RNA_69857	sex_DHS_pk_42684	all_tcpo_peak_36277	merged_DHS_49102	2	222
chr3	65762212	65762521	G187_TCPO_RNA_69856	G187_TCPO_RNA_69856	sex_DHS_pk_42683	all_tcpo_peak_36276	merged_DHS_49101	2	309
chr3	65727047	65727226	G187_TCPO_RNA_69853	G187_TCPO_RNA_69853	.	.	.	0	179
chr3	65695832	65696074	G187_TCPO_RNA_69851	G187_TCPO_RNA_69851	.	.	.	0	242
chr1	173200739	173201192	G187_TCPO_RNA_6985	G187_TCPO_RNA_6985	sex_DHS_pk_3601	all_tcpo_peak_3303	merged_DHS_4261	2	453
chr3	65645871	65646054	G187_TCPO_RNA_69848	G187_TCPO_RNA_69848	.	.	.	0	183
chr3	65601816	65602026	G187_TCPO_RNA_69846	G187_TCPO_RNA_69846	.	.	.	0	210
chr3	65539319	65539469	G187_TCPO_RNA_69845	G187_TCPO_RNA_69845	.	.	.	0	150
chr3	65490873	65491105	G187_TCPO_RNA_69843	G187_TCPO_RNA_69843	.	.	.	0	232
chr3	65477208	65477455	G187_TCPO_RNA_69842	G187_TCPO_RNA_69842	.	.	.	0	247
chr3	65470184	65470486	G187_TCPO_RNA_69841	G187_TCPO_RNA_69841	sex_DHS_pk_42669	all_tcpo_peak_36262	merged_DHS_49083	2	302
chr3	65469904	65470163	G187_TCPO_RNA_69840	G187_TCPO_RNA_69840	sex_DHS_pk_42669	all_tcpo_peak_36262	merged_DHS_49083	2	259
chr3	65412631	65412984	G187_TCPO_RNA_69836	G187_TCPO_RNA_69836	.	.	.	0	353
chr3	65349514	65349839	G187_TCPO_RNA_69834	G187_TCPO_RNA_69834	.	.	.	0	325
chr3	65333134	65333277	G187_TCPO_RNA_69833	G187_TCPO_RNA_69833	.	all_tcpo_peak_36250	merged_DHS_49071	1	143
chr3	65292960	65293124	G187_TCPO_RNA_69832	G187_TCPO_RNA_69832	.	.	.	0	164
chr1	173177314	173177466	G187_TCPO_RNA_6983	G187_TCPO_RNA_6983	sex_DHS_pk_3593	all_tcpo_peak_3298	merged_DHS_4253	2	152
chr3	65235788	65236089	G187_TCPO_RNA_69829	G187_TCPO_RNA_69829	.	.	.	0	301
chr3	65177399	65177604	G187_TCPO_RNA_69827	G187_TCPO_RNA_69827	.	.	.	0	205
chr3	65140037	65140213	G187_TCPO_RNA_69824	G187_TCPO_RNA_69824	.	.	.	0	176
chr3	65036856	65037054	G187_TCPO_RNA_69823	G187_TCPO_RNA_69823	.	.	.	0	198
chr3	64879634	64879850	G187_TCPO_RNA_69822	G187_TCPO_RNA_69822	.	.	.	0	216
chr1	173170405	173170667	G187_TCPO_RNA_6982	G187_TCPO_RNA_6982	.	.	.	0	262
chr3	64789925	64790076	G187_TCPO_RNA_69818	G187_TCPO_RNA_69818	.	.	.	0	151
chr3	64786937	64787088	G187_TCPO_RNA_69817	G187_TCPO_RNA_69817	.	.	.	0	151
chr3	64735810	64735981	G187_TCPO_RNA_69816	G187_TCPO_RNA_69816	.	.	.	0	171
chr3	64655366	64655641	G187_TCPO_RNA_69813	G187_TCPO_RNA_69813	.	.	.	0	275
chr3	64583776	64583964	G187_TCPO_RNA_69810	G187_TCPO_RNA_69810	.	.	.	0	188
chr3	64090493	64090738	G187_TCPO_RNA_69808	G187_TCPO_RNA_69808	.	.	.	0	245
chr3	64072604	64072876	G187_TCPO_RNA_69807	G187_TCPO_RNA_69807	.	.	.	0	272
chr3	64028309	64028640	G187_TCPO_RNA_69806	G187_TCPO_RNA_69806	.	.	.	0	331
chr3	63889703	63890087	G187_TCPO_RNA_69804	G187_TCPO_RNA_69804	.	.	.	0	384
chr3	63883198	63883360	G187_TCPO_RNA_69802	G187_TCPO_RNA_69802	.	.	.	0	162
chr3	63800668	63800876	G187_TCPO_RNA_69801	G187_TCPO_RNA_69801	.	.	.	0	208
chr3	63768499	63768683	G187_TCPO_RNA_69800	G187_TCPO_RNA_69800	.	.	.	0	184
chr1	173159681	173159892	G187_TCPO_RNA_6980	G187_TCPO_RNA_6980	.	.	.	0	211
chr1	23489325	23489710	G187_TCPO_RNA_698	G187_TCPO_RNA_698	.	.	.	0	385
chr3	63768250	63768444	G187_TCPO_RNA_69799	G187_TCPO_RNA_69799	.	.	.	0	194
chr3	63767801	63768229	G187_TCPO_RNA_69798	G187_TCPO_RNA_69798	.	.	.	0	428
chr3	63737233	63737607	G187_TCPO_RNA_69796	G187_TCPO_RNA_69796	.	.	.	0	374
chr3	63725136	63725430	G187_TCPO_RNA_69795	G187_TCPO_RNA_69795	.	.	.	0	294
chr3	63705138	63705443	G187_TCPO_RNA_69793	G187_TCPO_RNA_69793	.	.	.	0	305
chr1	173155926	173156081	G187_TCPO_RNA_6979	G187_TCPO_RNA_6979	sex_DHS_pk_3588	.	merged_DHS_4249	1	155
chr3	63386755	63387220	G187_TCPO_RNA_69787	G187_TCPO_RNA_69787	.	.	.	0	465
chr3	63345657	63345932	G187_TCPO_RNA_69784	G187_TCPO_RNA_69784	.	.	.	0	275
chr3	63109904	63110151	G187_TCPO_RNA_69776	G187_TCPO_RNA_69776	.	.	.	0	247
chr3	62824359	62824551	G187_TCPO_RNA_69771	G187_TCPO_RNA_69771	.	.	.	0	192
chr1	173154858	173155291	G187_TCPO_RNA_6977	G187_TCPO_RNA_6977	sex_DHS_pk_3587	all_tcpo_peak_3295	merged_DHS_4248	2	433
chr3	62716631	62716820	G187_TCPO_RNA_69765	G187_TCPO_RNA_69765	.	.	.	0	189
chr3	62702934	62703101	G187_TCPO_RNA_69764	G187_TCPO_RNA_69764	.	.	.	0	167
chr3	62692057	62692297	G187_TCPO_RNA_69763	G187_TCPO_RNA_69763	.	.	.	0	240
chr3	62672478	62672666	G187_TCPO_RNA_69762	G187_TCPO_RNA_69762	.	.	.	0	188
chr1	173152655	173153054	G187_TCPO_RNA_6976	G187_TCPO_RNA_6976	.	all_tcpo_peak_3293	merged_DHS_4246	1	399
chr3	62577448	62577771	G187_TCPO_RNA_69759	G187_TCPO_RNA_69759	.	.	.	0	323
chr3	62574389	62574621	G187_TCPO_RNA_69758	G187_TCPO_RNA_69758	.	.	.	0	232
chr3	62529337	62529553	G187_TCPO_RNA_69757	G187_TCPO_RNA_69757	.	.	.	0	216
chr3	62522258	62522572	G187_TCPO_RNA_69756	G187_TCPO_RNA_69756	.	.	.	0	314
chr3	62432891	62433139	G187_TCPO_RNA_69755	G187_TCPO_RNA_69755	.	.	.	0	248
chr3	62387722	62387889	G187_TCPO_RNA_69754	G187_TCPO_RNA_69754	.	.	.	0	167
chr3	62310819	62311006	G187_TCPO_RNA_69752	G187_TCPO_RNA_69752	sex_DHS_pk_42640	all_tcpo_peak_36221	merged_DHS_49036	2	187
chr3	62281044	62281298	G187_TCPO_RNA_69751	G187_TCPO_RNA_69751	.	.	.	0	254
chr3	62193492	62193731	G187_TCPO_RNA_69745	G187_TCPO_RNA_69745	.	.	.	0	239
chr3	62160041	62160420	G187_TCPO_RNA_69743	G187_TCPO_RNA_69743	sex_DHS_pk_42638	.	merged_DHS_49029	1	379
chr3	62153159	62153747	G187_TCPO_RNA_69741	G187_TCPO_RNA_69741	sex_DHS_pk_42635	all_tcpo_peak_36213	merged_DHS_49026	2	588
chr3	62142513	62142776	G187_TCPO_RNA_69740	G187_TCPO_RNA_69740	.	all_tcpo_peak_36212	merged_DHS_49025	1	263
chr1	173151060	173151279	G187_TCPO_RNA_6974	G187_TCPO_RNA_6974	.	.	.	0	219
chr3	61890049	61890244	G187_TCPO_RNA_69733	G187_TCPO_RNA_69733	.	.	.	0	195
chr1	173149081	173149310	G187_TCPO_RNA_6973	G187_TCPO_RNA_6973	.	.	.	0	229
chr3	61818001	61818198	G187_TCPO_RNA_69728	G187_TCPO_RNA_69728	.	.	.	0	197
chr3	61787125	61787344	G187_TCPO_RNA_69727	G187_TCPO_RNA_69727	.	.	.	0	219
chr3	61760809	61761096	G187_TCPO_RNA_69725	G187_TCPO_RNA_69725	.	.	.	0	287
chr1	173144058	173144248	G187_TCPO_RNA_6972	G187_TCPO_RNA_6972	sex_DHS_pk_3583	all_tcpo_peak_3292	merged_DHS_4244	2	190
chr3	61454646	61454881	G187_TCPO_RNA_69718	G187_TCPO_RNA_69718	.	.	.	0	235
chr3	61284093	61284383	G187_TCPO_RNA_69712	G187_TCPO_RNA_69712	.	.	.	0	290
chr1	173134299	173134662	G187_TCPO_RNA_6971	G187_TCPO_RNA_6971	sex_DHS_pk_3581	all_tcpo_peak_3290	merged_DHS_4242	2	363
chr3	61211018	61211299	G187_TCPO_RNA_69708	G187_TCPO_RNA_69708	.	.	.	0	281
chr3	61124846	61125044	G187_TCPO_RNA_69705	G187_TCPO_RNA_69705	.	.	.	0	198
chr3	61052274	61052507	G187_TCPO_RNA_69703	G187_TCPO_RNA_69703	.	.	.	0	233
chr3	60918193	60918488	G187_TCPO_RNA_69700	G187_TCPO_RNA_69700	.	.	.	0	295
chr3	60897382	60897606	G187_TCPO_RNA_69698	G187_TCPO_RNA_69698	.	.	.	0	224
chr3	60860810	60861100	G187_TCPO_RNA_69696	G187_TCPO_RNA_69696	.	.	.	0	290
chr3	60806724	60807045	G187_TCPO_RNA_69694	G187_TCPO_RNA_69694	sex_DHS_pk_42627	all_tcpo_peak_36202	merged_DHS_49015	2	321
chr3	60745371	60745881	G187_TCPO_RNA_69693	G187_TCPO_RNA_69693	sex_DHS_pk_42624	all_tcpo_peak_36198	merged_DHS_49011	2	510
chr3	60647955	60648173	G187_TCPO_RNA_69692	G187_TCPO_RNA_69692	.	.	.	0	218
chr3	60599852	60600037	G187_TCPO_RNA_69691	G187_TCPO_RNA_69691	.	.	.	0	185
chr3	60427296	60427458	G187_TCPO_RNA_69687	G187_TCPO_RNA_69687	.	.	.	0	162
chr3	60396956	60397140	G187_TCPO_RNA_69684	G187_TCPO_RNA_69684	.	.	.	0	184
chr3	60355177	60355359	G187_TCPO_RNA_69683	G187_TCPO_RNA_69683	.	.	.	0	182
chr3	60331976	60332357	G187_TCPO_RNA_69681	G187_TCPO_RNA_69681	sex_DHS_pk_42610	all_tcpo_peak_36186	merged_DHS_48991	2	381
chr3	60323632	60323816	G187_TCPO_RNA_69680	G187_TCPO_RNA_69680	.	.	.	0	184
chr3	60316738	60317008	G187_TCPO_RNA_69679	G187_TCPO_RNA_69679	.	.	.	0	270
chr3	60307006	60307286	G187_TCPO_RNA_69678	G187_TCPO_RNA_69678	.	.	.	0	280
chr3	60305834	60306031	G187_TCPO_RNA_69677	G187_TCPO_RNA_69677	sex_DHS_pk_42605	all_tcpo_peak_36183	merged_DHS_48986	2	197
chr3	60303553	60303711	G187_TCPO_RNA_69675	G187_TCPO_RNA_69675	sex_DHS_pk_42604	.	merged_DHS_48985	1	158
chr3	60212458	60212665	G187_TCPO_RNA_69673	G187_TCPO_RNA_69673	sex_DHS_pk_42602	all_tcpo_peak_36178	merged_DHS_48981	2	207
chr3	60175686	60175916	G187_TCPO_RNA_69672	G187_TCPO_RNA_69672	.	.	.	0	230
chr3	60170705	60170983	G187_TCPO_RNA_69671	G187_TCPO_RNA_69671	.	.	.	0	278
chr3	60168114	60168283	G187_TCPO_RNA_69670	G187_TCPO_RNA_69670	.	.	.	0	169
chr1	173115822	173116074	G187_TCPO_RNA_6967	G187_TCPO_RNA_6967	.	.	.	0	252
chr3	60124047	60124304	G187_TCPO_RNA_69667	G187_TCPO_RNA_69667	.	.	.	0	257
chr3	60088050	60088267	G187_TCPO_RNA_69666	G187_TCPO_RNA_69666	.	.	.	0	217
chr3	60001650	60001849	G187_TCPO_RNA_69663	G187_TCPO_RNA_69663	.	.	.	0	199
chr3	59972755	59972905	G187_TCPO_RNA_69660	G187_TCPO_RNA_69660	sex_DHS_pk_42599	all_tcpo_peak_36169	merged_DHS_48972	2	150
chr1	173099136	173099314	G187_TCPO_RNA_6966	G187_TCPO_RNA_6966	sex_DHS_pk_3577	all_tcpo_peak_3286	merged_DHS_4238	2	178
chr3	59969337	59969634	G187_TCPO_RNA_69659	G187_TCPO_RNA_69659	.	.	.	0	297
chr3	59916432	59916607	G187_TCPO_RNA_69656	G187_TCPO_RNA_69656	.	all_tcpo_peak_36166	merged_DHS_48968	1	175
chr3	59902574	59902812	G187_TCPO_RNA_69655	G187_TCPO_RNA_69655	sex_DHS_pk_42595	all_tcpo_peak_36163	merged_DHS_48965	2	238
chr3	59898686	59899122	G187_TCPO_RNA_69654	G187_TCPO_RNA_69654	sex_DHS_pk_42593	all_tcpo_peak_36161	merged_DHS_48963	2	436
chr3	59862337	59862566	G187_TCPO_RNA_69652	G187_TCPO_RNA_69652	.	.	.	0	229
chr3	59850422	59850616	G187_TCPO_RNA_69650	G187_TCPO_RNA_69650	.	all_tcpo_peak_36153	merged_DHS_48954	1	194
chr1	173094688	173094847	G187_TCPO_RNA_6965	G187_TCPO_RNA_6965	.	.	.	0	159
chr3	59835921	59836139	G187_TCPO_RNA_69647	G187_TCPO_RNA_69647	sex_DHS_pk_42587	all_tcpo_peak_36152	merged_DHS_48953	2	218
chr3	59834970	59835344	G187_TCPO_RNA_69646	G187_TCPO_RNA_69646	.	all_tcpo_peak_36152	merged_DHS_48953	1	374
chr3	59817940	59818223	G187_TCPO_RNA_69645	G187_TCPO_RNA_69645	.	.	.	0	283
chr3	59701450	59701691	G187_TCPO_RNA_69642	G187_TCPO_RNA_69642	.	.	.	0	241
chr3	59615873	59616037	G187_TCPO_RNA_69640	G187_TCPO_RNA_69640	.	.	.	0	164
chr3	59528657	59528890	G187_TCPO_RNA_69639	G187_TCPO_RNA_69639	.	.	.	0	233
chr3	59273295	59273540	G187_TCPO_RNA_69637	G187_TCPO_RNA_69637	.	.	.	0	245
chr3	59070055	59070276	G187_TCPO_RNA_69631	G187_TCPO_RNA_69631	.	.	.	0	221
chr3	59061942	59062284	G187_TCPO_RNA_69630	G187_TCPO_RNA_69630	.	.	.	0	342
chr3	59059231	59059400	G187_TCPO_RNA_69629	G187_TCPO_RNA_69629	.	.	.	0	169
chr3	59058888	59059095	G187_TCPO_RNA_69628	G187_TCPO_RNA_69628	.	.	.	0	207
chr3	59012658	59012966	G187_TCPO_RNA_69624	G187_TCPO_RNA_69624	.	.	.	0	308
chr3	58906721	58906900	G187_TCPO_RNA_69620	G187_TCPO_RNA_69620	.	.	.	0	179
chr1	173082403	173082670	G187_TCPO_RNA_6962	G187_TCPO_RNA_6962	sex_DHS_pk_3574	all_tcpo_peak_3284	merged_DHS_4235	2	267
chr3	58901291	58901597	G187_TCPO_RNA_69619	G187_TCPO_RNA_69619	sex_DHS_pk_42578	all_tcpo_peak_36138	merged_DHS_48937	2	306
chr3	58825729	58826032	G187_TCPO_RNA_69617	G187_TCPO_RNA_69617	.	.	.	0	303
chr3	58784721	58785057	G187_TCPO_RNA_69614	G187_TCPO_RNA_69614	sex_DHS_pk_42571	all_tcpo_peak_36132	merged_DHS_48930	2	336
chr3	58771313	58771555	G187_TCPO_RNA_69613	G187_TCPO_RNA_69613	.	.	.	0	242
chr3	58664350	58664579	G187_TCPO_RNA_69612	G187_TCPO_RNA_69612	.	.	.	0	229
chr1	173080303	173080494	G187_TCPO_RNA_6961	G187_TCPO_RNA_6961	sex_DHS_pk_3573	all_tcpo_peak_3283	merged_DHS_4234	2	191
chr3	58562535	58562744	G187_TCPO_RNA_69609	G187_TCPO_RNA_69609	.	.	.	0	209
chr3	58514661	58514889	G187_TCPO_RNA_69607	G187_TCPO_RNA_69607	.	.	.	0	228
chr3	58505546	58505772	G187_TCPO_RNA_69606	G187_TCPO_RNA_69606	.	.	.	0	226
chr3	58496090	58496489	G187_TCPO_RNA_69604	G187_TCPO_RNA_69604	.	all_tcpo_peak_36126	merged_DHS_48923	1	399
chr1	173076863	173077084	G187_TCPO_RNA_6960	G187_TCPO_RNA_6960	.	.	.	0	221
chr3	58387016	58387280	G187_TCPO_RNA_69597	G187_TCPO_RNA_69597	sex_DHS_pk_42555	all_tcpo_peak_36116	merged_DHS_48907	2	264
chr3	58380525	58380717	G187_TCPO_RNA_69596	G187_TCPO_RNA_69596	sex_DHS_pk_42551	all_tcpo_peak_36115	merged_DHS_48905	2	192
chr3	58379597	58379884	G187_TCPO_RNA_69595	G187_TCPO_RNA_69595	.	.	.	0	287
chr3	58329434	58330042	G187_TCPO_RNA_69593	G187_TCPO_RNA_69593	sex_DHS_pk_42548	all_tcpo_peak_36111	merged_DHS_48901	2	608
chr3	58327423	58327704	G187_TCPO_RNA_69592	G187_TCPO_RNA_69592	.	.	.	0	281
chr3	58223859	58224102	G187_TCPO_RNA_69587	G187_TCPO_RNA_69587	.	.	.	0	243
chr3	58220688	58220838	G187_TCPO_RNA_69586	G187_TCPO_RNA_69586	.	all_tcpo_peak_36109	merged_DHS_48898	1	150
chr3	58216845	58217068	G187_TCPO_RNA_69584	G187_TCPO_RNA_69584	.	.	.	0	223
chr3	58175974	58176248	G187_TCPO_RNA_69583	G187_TCPO_RNA_69583	sex_DHS_pk_42543	all_tcpo_peak_36107	merged_DHS_48895	2	274
chr3	58160322	58160488	G187_TCPO_RNA_69582	G187_TCPO_RNA_69582	.	.	.	0	166
chr3	58134092	58134369	G187_TCPO_RNA_69581	G187_TCPO_RNA_69581	.	.	.	0	277
chr1	173041844	173042128	G187_TCPO_RNA_6958	G187_TCPO_RNA_6958	sex_DHS_pk_3568	all_tcpo_peak_3279	merged_DHS_4229	2	284
chr3	58103206	58103373	G187_TCPO_RNA_69579	G187_TCPO_RNA_69579	.	.	.	0	167
chr3	58090119	58090309	G187_TCPO_RNA_69576	G187_TCPO_RNA_69576	.	.	.	0	190
chr3	58071008	58071203	G187_TCPO_RNA_69575	G187_TCPO_RNA_69575	.	.	.	0	195
chr3	58039484	58039841	G187_TCPO_RNA_69574	G187_TCPO_RNA_69574	sex_DHS_pk_42540	all_tcpo_peak_36103	merged_DHS_48891	2	357
chr3	58038746	58039395	G187_TCPO_RNA_69573	G187_TCPO_RNA_69573	sex_DHS_pk_42540	all_tcpo_peak_36103	merged_DHS_48891	2	649
chr3	58010917	58011234	G187_TCPO_RNA_69572	G187_TCPO_RNA_69572	sex_DHS_pk_42539	all_tcpo_peak_36102	merged_DHS_48890	2	317
chr3	57965176	57965425	G187_TCPO_RNA_69570	G187_TCPO_RNA_69570	.	.	.	0	249
chr1	173041176	173041466	G187_TCPO_RNA_6957	G187_TCPO_RNA_6957	sex_DHS_pk_3568	all_tcpo_peak_3279	merged_DHS_4229	2	290
chr3	57771013	57771329	G187_TCPO_RNA_69564	G187_TCPO_RNA_69564	.	.	.	0	316
chr3	57763089	57763339	G187_TCPO_RNA_69562	G187_TCPO_RNA_69562	.	.	.	0	250
chr1	173039790	173039990	G187_TCPO_RNA_6956	G187_TCPO_RNA_6956	sex_DHS_pk_3567	all_tcpo_peak_3278	merged_DHS_4228	2	200
chr3	57726544	57727020	G187_TCPO_RNA_69559	G187_TCPO_RNA_69559	.	.	.	0	476
chr3	57627489	57627800	G187_TCPO_RNA_69558	G187_TCPO_RNA_69558	sex_DHS_pk_42532	all_tcpo_peak_36096	merged_DHS_48884	2	311
chr3	57584410	57584687	G187_TCPO_RNA_69554	G187_TCPO_RNA_69554	.	.	.	0	277
chr3	57582233	57582450	G187_TCPO_RNA_69553	G187_TCPO_RNA_69553	.	.	.	0	217
chr3	57572209	57572376	G187_TCPO_RNA_69552	G187_TCPO_RNA_69552	.	.	.	0	167
chr3	57551782	57551995	G187_TCPO_RNA_69551	G187_TCPO_RNA_69551	.	.	.	0	213
chr1	173028387	173028556	G187_TCPO_RNA_6955	G187_TCPO_RNA_6955	.	.	.	0	169
chr3	57539561	57539822	G187_TCPO_RNA_69549	G187_TCPO_RNA_69549	sex_DHS_pk_42531	all_tcpo_peak_36094	merged_DHS_48882	2	261
chr3	57482071	57482257	G187_TCPO_RNA_69547	G187_TCPO_RNA_69547	sex_DHS_pk_42529	.	merged_DHS_48879	1	186
chr3	57447730	57448047	G187_TCPO_RNA_69546	G187_TCPO_RNA_69546	.	.	.	0	317
chr3	57443438	57443595	G187_TCPO_RNA_69545	G187_TCPO_RNA_69545	.	.	.	0	157
chr3	57430103	57430270	G187_TCPO_RNA_69544	G187_TCPO_RNA_69544	.	.	.	0	167
chr3	57423599	57423797	G187_TCPO_RNA_69543	G187_TCPO_RNA_69543	.	.	.	0	198
chr3	57407371	57407729	G187_TCPO_RNA_69540	G187_TCPO_RNA_69540	.	all_tcpo_peak_36087	merged_DHS_48874	1	358
chr3	57383609	57383768	G187_TCPO_RNA_69537	G187_TCPO_RNA_69537	.	.	.	0	159
chr3	57371214	57371536	G187_TCPO_RNA_69536	G187_TCPO_RNA_69536	.	.	.	0	322
chr3	57348769	57348998	G187_TCPO_RNA_69534	G187_TCPO_RNA_69534	.	.	.	0	229
chr3	57325203	57325443	G187_TCPO_RNA_69533	G187_TCPO_RNA_69533	.	.	.	0	240
chr3	57252871	57253054	G187_TCPO_RNA_69530	G187_TCPO_RNA_69530	.	.	.	0	183
chr1	172968257	172968465	G187_TCPO_RNA_6953	G187_TCPO_RNA_6953	sex_DHS_pk_3560	all_tcpo_peak_3270	merged_DHS_4219	2	208
chr3	57240072	57240255	G187_TCPO_RNA_69529	G187_TCPO_RNA_69529	.	.	.	0	183
chr3	57239128	57239414	G187_TCPO_RNA_69528	G187_TCPO_RNA_69528	sex_DHS_pk_42521	all_tcpo_peak_36081	merged_DHS_48868	2	286
chr3	57229204	57229470	G187_TCPO_RNA_69527	G187_TCPO_RNA_69527	sex_DHS_pk_42516	all_tcpo_peak_36078	merged_DHS_48863	2	266
chr3	57191078	57191291	G187_TCPO_RNA_69523	G187_TCPO_RNA_69523	sex_DHS_pk_42512	all_tcpo_peak_36076	merged_DHS_48861	2	213
chr3	57190063	57190288	G187_TCPO_RNA_69522	G187_TCPO_RNA_69522	.	all_tcpo_peak_36076	merged_DHS_48861	1	225
chr3	57169278	57169463	G187_TCPO_RNA_69518	G187_TCPO_RNA_69518	.	.	.	0	185
chr3	57145048	57145275	G187_TCPO_RNA_69516	G187_TCPO_RNA_69516	sex_DHS_pk_42510	.	merged_DHS_48859	1	227
chr3	57125271	57125459	G187_TCPO_RNA_69515	G187_TCPO_RNA_69515	.	.	.	0	188
chr3	57084065	57084226	G187_TCPO_RNA_69513	G187_TCPO_RNA_69513	.	.	.	0	161
chr3	56993878	56994040	G187_TCPO_RNA_69511	G187_TCPO_RNA_69511	.	.	.	0	162
chr3	56983052	56983269	G187_TCPO_RNA_69508	G187_TCPO_RNA_69508	.	.	.	0	217
chr3	56792563	56792929	G187_TCPO_RNA_69501	G187_TCPO_RNA_69501	.	.	.	0	366
chr3	56700619	56700789	G187_TCPO_RNA_69500	G187_TCPO_RNA_69500	.	.	.	0	170
chr1	172903095	172903269	G187_TCPO_RNA_6950	G187_TCPO_RNA_6950	sex_DHS_pk_3553	all_tcpo_peak_3261	merged_DHS_4209	2	174
chr3	56617164	56617359	G187_TCPO_RNA_69498	G187_TCPO_RNA_69498	.	.	.	0	195
chr1	172888700	172888868	G187_TCPO_RNA_6949	G187_TCPO_RNA_6949	.	.	.	0	168
chr1	172882621	172882886	G187_TCPO_RNA_6948	G187_TCPO_RNA_6948	.	.	.	0	265
chr3	55784669	55784977	G187_TCPO_RNA_69473	G187_TCPO_RNA_69473	.	.	.	0	308
chr3	55700822	55701035	G187_TCPO_RNA_69472	G187_TCPO_RNA_69472	.	.	.	0	213
chr3	55636773	55637071	G187_TCPO_RNA_69470	G187_TCPO_RNA_69470	.	.	.	0	298
chr3	55501088	55501302	G187_TCPO_RNA_69466	G187_TCPO_RNA_69466	.	.	.	0	214
chr3	55485199	55485403	G187_TCPO_RNA_69465	G187_TCPO_RNA_69465	.	.	.	0	204
chr1	172829129	172829389	G187_TCPO_RNA_6946	G187_TCPO_RNA_6946	.	.	.	0	260
chr3	55321477	55321695	G187_TCPO_RNA_69459	G187_TCPO_RNA_69459	.	.	.	0	218
chr3	55299062	55299249	G187_TCPO_RNA_69458	G187_TCPO_RNA_69458	.	.	.	0	187
chr3	55201938	55202299	G187_TCPO_RNA_69457	G187_TCPO_RNA_69457	.	.	.	0	361
chr3	55177918	55178177	G187_TCPO_RNA_69456	G187_TCPO_RNA_69456	.	.	.	0	259
chr3	55135637	55135839	G187_TCPO_RNA_69453	G187_TCPO_RNA_69453	.	.	.	0	202
chr3	54974952	54975226	G187_TCPO_RNA_69445	G187_TCPO_RNA_69445	.	.	.	0	274
chr3	54956778	54956961	G187_TCPO_RNA_69443	G187_TCPO_RNA_69443	.	.	.	0	183
chr3	54945400	54945564	G187_TCPO_RNA_69440	G187_TCPO_RNA_69440	sex_DHS_pk_42496	all_tcpo_peak_36058	merged_DHS_48841	2	164
chr1	172810439	172810683	G187_TCPO_RNA_6944	G187_TCPO_RNA_6944	sex_DHS_pk_3545	all_tcpo_peak_3253	merged_DHS_4200	2	244
chr3	54923102	54923670	G187_TCPO_RNA_69437	G187_TCPO_RNA_69437	sex_DHS_pk_42495	all_tcpo_peak_36057	merged_DHS_48840	2	568
chr3	54918437	54918948	G187_TCPO_RNA_69435	G187_TCPO_RNA_69435	sex_DHS_pk_42493	all_tcpo_peak_36056	merged_DHS_48838	2	511
chr3	54915919	54916396	G187_TCPO_RNA_69434	G187_TCPO_RNA_69434	sex_DHS_pk_42492	all_tcpo_peak_36055	merged_DHS_48837	2	477
chr1	172802086	172802248	G187_TCPO_RNA_6943	G187_TCPO_RNA_6943	.	.	.	0	162
chr3	54611603	54612020	G187_TCPO_RNA_69426	G187_TCPO_RNA_69426	.	.	.	0	417
chr3	54588679	54588848	G187_TCPO_RNA_69425	G187_TCPO_RNA_69425	.	.	.	0	169
chr3	54573381	54573640	G187_TCPO_RNA_69423	G187_TCPO_RNA_69423	.	all_tcpo_peak_36047	merged_DHS_48828	1	259
chr3	54564890	54565075	G187_TCPO_RNA_69421	G187_TCPO_RNA_69421	sex_DHS_pk_42484	all_tcpo_peak_36045	merged_DHS_48826	2	185
chr1	172795745	172796052	G187_TCPO_RNA_6942	G187_TCPO_RNA_6942	.	.	.	0	307
chr3	54545380	54545721	G187_TCPO_RNA_69418	G187_TCPO_RNA_69418	.	.	.	0	341
chr3	54539172	54539331	G187_TCPO_RNA_69417	G187_TCPO_RNA_69417	sex_DHS_pk_42480	all_tcpo_peak_36042	merged_DHS_48822	2	159
chr3	54512022	54512191	G187_TCPO_RNA_69416	G187_TCPO_RNA_69416	.	.	.	0	169
chr3	54496763	54497002	G187_TCPO_RNA_69415	G187_TCPO_RNA_69415	sex_DHS_pk_42479	all_tcpo_peak_36039	merged_DHS_48819	2	239
chr3	54412501	54412816	G187_TCPO_RNA_69413	G187_TCPO_RNA_69413	.	.	.	0	315
chr3	54355114	54355272	G187_TCPO_RNA_69411	G187_TCPO_RNA_69411	.	.	.	0	158
chr3	54292741	54293018	G187_TCPO_RNA_69407	G187_TCPO_RNA_69407	.	.	.	0	277
chr3	54243894	54244056	G187_TCPO_RNA_69405	G187_TCPO_RNA_69405	.	.	.	0	162
chr3	54156564	54156755	G187_TCPO_RNA_69400	G187_TCPO_RNA_69400	.	.	.	0	191
chr1	23433387	23433560	G187_TCPO_RNA_694	G187_TCPO_RNA_694	.	.	.	0	173
chr3	53992560	53992835	G187_TCPO_RNA_69397	G187_TCPO_RNA_69397	.	.	.	0	275
chr3	53934806	53935014	G187_TCPO_RNA_69396	G187_TCPO_RNA_69396	.	.	.	0	208
chr3	53903859	53904047	G187_TCPO_RNA_69394	G187_TCPO_RNA_69394	.	.	.	0	188
chr3	53870195	53870427	G187_TCPO_RNA_69393	G187_TCPO_RNA_69393	.	.	.	0	232
chr1	172739240	172739429	G187_TCPO_RNA_6939	G187_TCPO_RNA_6939	.	.	.	0	189
chr3	53667494	53668110	G187_TCPO_RNA_69387	G187_TCPO_RNA_69387	sex_DHS_pk_42473	all_tcpo_peak_36028	merged_DHS_48809	2	616
chr3	53625351	53625562	G187_TCPO_RNA_69386	G187_TCPO_RNA_69386	.	.	.	0	211
chr3	53603566	53603810	G187_TCPO_RNA_69384	G187_TCPO_RNA_69384	.	.	.	0	244
chr3	53539140	53539449	G187_TCPO_RNA_69381	G187_TCPO_RNA_69381	.	.	.	0	309
chr1	172712347	172712521	G187_TCPO_RNA_6938	G187_TCPO_RNA_6938	.	.	.	0	174
chr3	53379232	53379591	G187_TCPO_RNA_69374	G187_TCPO_RNA_69374	.	.	.	0	359
chr3	53329403	53329565	G187_TCPO_RNA_69373	G187_TCPO_RNA_69373	.	.	.	0	162
chr3	53320710	53320940	G187_TCPO_RNA_69372	G187_TCPO_RNA_69372	.	.	.	0	230
chr3	53286734	53287020	G187_TCPO_RNA_69370	G187_TCPO_RNA_69370	.	.	.	0	286
chr3	53282406	53282597	G187_TCPO_RNA_69369	G187_TCPO_RNA_69369	.	.	.	0	191
chr3	53237896	53238062	G187_TCPO_RNA_69366	G187_TCPO_RNA_69366	.	.	.	0	166
chr3	53174709	53174975	G187_TCPO_RNA_69363	G187_TCPO_RNA_69363	.	.	.	0	266
chr3	53097708	53097916	G187_TCPO_RNA_69360	G187_TCPO_RNA_69360	.	.	.	0	208
chr1	172692013	172692169	G187_TCPO_RNA_6936	G187_TCPO_RNA_6936	sex_DHS_pk_3541	all_tcpo_peak_3247	merged_DHS_4194	2	156
chr3	53035612	53035863	G187_TCPO_RNA_69358	G187_TCPO_RNA_69358	.	.	.	0	251
chr3	52960756	52961012	G187_TCPO_RNA_69355	G187_TCPO_RNA_69355	.	.	.	0	256
chr3	52822271	52822518	G187_TCPO_RNA_69351	G187_TCPO_RNA_69351	.	.	.	0	247
chr1	172656995	172657232	G187_TCPO_RNA_6935	G187_TCPO_RNA_6935	.	.	.	0	237
chr3	52699319	52699613	G187_TCPO_RNA_69344	G187_TCPO_RNA_69344	.	.	.	0	294
chr3	52678125	52678334	G187_TCPO_RNA_69341	G187_TCPO_RNA_69341	.	.	.	0	209
chr1	172641494	172641681	G187_TCPO_RNA_6934	G187_TCPO_RNA_6934	.	.	.	0	187
chr3	52664111	52664376	G187_TCPO_RNA_69339	G187_TCPO_RNA_69339	.	.	.	0	265
chr3	52625424	52625597	G187_TCPO_RNA_69338	G187_TCPO_RNA_69338	.	.	.	0	173
chr3	52582260	52582501	G187_TCPO_RNA_69337	G187_TCPO_RNA_69337	.	.	.	0	241
chr3	52468027	52468190	G187_TCPO_RNA_69333	G187_TCPO_RNA_69333	.	.	.	0	163
chr3	52431666	52432041	G187_TCPO_RNA_69331	G187_TCPO_RNA_69331	.	.	.	0	375
chr3	52405369	52405545	G187_TCPO_RNA_69330	G187_TCPO_RNA_69330	sex_DHS_pk_42448	all_tcpo_peak_36007	merged_DHS_48782	2	176
chr1	172636025	172636380	G187_TCPO_RNA_6933	G187_TCPO_RNA_6933	.	.	.	0	355
chr3	52405140	52405331	G187_TCPO_RNA_69329	G187_TCPO_RNA_69329	sex_DHS_pk_42448	all_tcpo_peak_36007	merged_DHS_48782	2	191
chr3	52307918	52308204	G187_TCPO_RNA_69326	G187_TCPO_RNA_69326	.	.	.	0	286
chr3	52305059	52305427	G187_TCPO_RNA_69324	G187_TCPO_RNA_69324	sex_DHS_pk_42442	all_tcpo_peak_36001	merged_DHS_48776	2	368
chr3	52301847	52302158	G187_TCPO_RNA_69323	G187_TCPO_RNA_69323	.	.	.	0	311
chr3	52276008	52276172	G187_TCPO_RNA_69321	G187_TCPO_RNA_69321	.	.	.	0	164
chr1	172620126	172620320	G187_TCPO_RNA_6932	G187_TCPO_RNA_6932	.	all_tcpo_peak_3243	merged_DHS_4187	1	194
chr3	52140500	52140669	G187_TCPO_RNA_69316	G187_TCPO_RNA_69316	.	.	.	0	169
chr3	52117213	52117564	G187_TCPO_RNA_69315	G187_TCPO_RNA_69315	.	.	.	0	351
chr3	52094837	52095016	G187_TCPO_RNA_69312	G187_TCPO_RNA_69312	sex_DHS_pk_42430	all_tcpo_peak_35988	merged_DHS_48760	2	179
chr3	52066737	52066936	G187_TCPO_RNA_69311	G187_TCPO_RNA_69311	.	.	.	0	199
chr3	52022267	52022463	G187_TCPO_RNA_69308	G187_TCPO_RNA_69308	.	.	.	0	196
chr3	51967283	51967500	G187_TCPO_RNA_69304	G187_TCPO_RNA_69304	.	.	.	0	217
chr3	51956755	51957005	G187_TCPO_RNA_69303	G187_TCPO_RNA_69303	.	.	.	0	250
chr3	51910124	51910364	G187_TCPO_RNA_69300	G187_TCPO_RNA_69300	.	.	.	0	240
chr1	23418395	23418583	G187_TCPO_RNA_693	G187_TCPO_RNA_693	sex_DHS_pk_259	all_tcpo_peak_271	merged_DHS_324	2	188
chr3	51908678	51908971	G187_TCPO_RNA_69299	G187_TCPO_RNA_69299	sex_DHS_pk_42421	all_tcpo_peak_35981	merged_DHS_48748	2	293
chr3	51907066	51907257	G187_TCPO_RNA_69298	G187_TCPO_RNA_69298	sex_DHS_pk_42420	all_tcpo_peak_35980	merged_DHS_48747	2	191
chr3	51903166	51903393	G187_TCPO_RNA_69296	G187_TCPO_RNA_69296	.	.	.	0	227
chr3	51850095	51850444	G187_TCPO_RNA_69292	G187_TCPO_RNA_69292	sex_DHS_pk_42417	all_tcpo_peak_35975	merged_DHS_48742	2	349
chr3	51845995	51846281	G187_TCPO_RNA_69291	G187_TCPO_RNA_69291	.	.	.	0	286
chr1	172553447	172553684	G187_TCPO_RNA_6929	G187_TCPO_RNA_6929	.	all_tcpo_peak_3240	merged_DHS_4183	1	237
chr3	51719705	51719901	G187_TCPO_RNA_69286	G187_TCPO_RNA_69286	.	.	.	0	196
chr3	51678997	51679250	G187_TCPO_RNA_69284	G187_TCPO_RNA_69284	.	.	.	0	253
chr3	51636738	51637013	G187_TCPO_RNA_69283	G187_TCPO_RNA_69283	.	.	.	0	275
chr3	51541038	51541292	G187_TCPO_RNA_69280	G187_TCPO_RNA_69280	.	.	.	0	254
chr3	51512878	51513145	G187_TCPO_RNA_69279	G187_TCPO_RNA_69279	sex_DHS_pk_42401	all_tcpo_peak_35959	merged_DHS_48723	2	267
chr3	51500507	51500672	G187_TCPO_RNA_69278	G187_TCPO_RNA_69278	.	.	.	0	165
chr3	51428943	51429100	G187_TCPO_RNA_69274	G187_TCPO_RNA_69274	.	.	.	0	157
chr1	172551517	172551790	G187_TCPO_RNA_6927	G187_TCPO_RNA_6927	.	.	.	0	273
chr3	51287456	51288103	G187_TCPO_RNA_69266	G187_TCPO_RNA_69266	.	.	.	0	647
chr3	51233198	51233381	G187_TCPO_RNA_69264	G187_TCPO_RNA_69264	.	.	.	0	183
chr3	51231188	51231606	G187_TCPO_RNA_69263	G187_TCPO_RNA_69263	.	.	.	0	418
chr3	51219778	51220153	G187_TCPO_RNA_69261	G187_TCPO_RNA_69261	sex_DHS_pk_42395	all_tcpo_peak_35952	merged_DHS_48714	2	375
chr3	51215704	51215871	G187_TCPO_RNA_69260	G187_TCPO_RNA_69260	.	.	.	0	167
chr3	51204865	51205085	G187_TCPO_RNA_69259	G187_TCPO_RNA_69259	.	.	.	0	220
chr3	51183466	51183684	G187_TCPO_RNA_69258	G187_TCPO_RNA_69258	.	.	.	0	218
chr3	51165246	51165419	G187_TCPO_RNA_69256	G187_TCPO_RNA_69256	.	.	.	0	173
chr3	51164542	51164844	G187_TCPO_RNA_69255	G187_TCPO_RNA_69255	.	.	.	0	302
chr3	51136602	51136778	G187_TCPO_RNA_69253	G187_TCPO_RNA_69253	.	.	.	0	176
chr3	51129370	51129551	G187_TCPO_RNA_69252	G187_TCPO_RNA_69252	.	.	.	0	181
chr1	172537760	172538180	G187_TCPO_RNA_6925	G187_TCPO_RNA_6925	sex_DHS_pk_3530	all_tcpo_peak_3238	merged_DHS_4181	2	420
chr3	51105422	51105708	G187_TCPO_RNA_69249	G187_TCPO_RNA_69249	sex_DHS_pk_42386	.	merged_DHS_48701	1	286
chr3	51038861	51039032	G187_TCPO_RNA_69246	G187_TCPO_RNA_69246	sex_DHS_pk_42383	.	merged_DHS_48698	1	171
chr3	51036404	51036649	G187_TCPO_RNA_69244	G187_TCPO_RNA_69244	sex_DHS_pk_42382	all_tcpo_peak_35936	merged_DHS_48697	2	245
chr3	51032997	51033384	G187_TCPO_RNA_69242	G187_TCPO_RNA_69242	sex_DHS_pk_42380	all_tcpo_peak_35935	merged_DHS_48695	2	387
chr3	51019434	51019840	G187_TCPO_RNA_69241	G187_TCPO_RNA_69241	.	.	.	0	406
chr1	172520801	172520962	G187_TCPO_RNA_6924	G187_TCPO_RNA_6924	.	all_tcpo_peak_3237	merged_DHS_4180	1	161
chr3	51013506	51013900	G187_TCPO_RNA_69239	G187_TCPO_RNA_69239	.	.	.	0	394
chr3	51009042	51009328	G187_TCPO_RNA_69238	G187_TCPO_RNA_69238	sex_DHS_pk_42377	.	merged_DHS_48692	1	286
chr3	51006417	51006821	G187_TCPO_RNA_69236	G187_TCPO_RNA_69236	sex_DHS_pk_42375	all_tcpo_peak_35931	merged_DHS_48690	2	404
chr3	51005850	51006026	G187_TCPO_RNA_69235	G187_TCPO_RNA_69235	sex_DHS_pk_42375	all_tcpo_peak_35931	merged_DHS_48690	2	176
chr3	51004886	51005097	G187_TCPO_RNA_69234	G187_TCPO_RNA_69234	sex_DHS_pk_42374	all_tcpo_peak_35931	merged_DHS_48690	2	211
chr3	50987465	50987795	G187_TCPO_RNA_69231	G187_TCPO_RNA_69231	.	.	.	0	330
chr3	50961029	50961273	G187_TCPO_RNA_69229	G187_TCPO_RNA_69229	sex_DHS_pk_42367	all_tcpo_peak_35927	merged_DHS_48683	2	244
chr3	50960692	50960858	G187_TCPO_RNA_69228	G187_TCPO_RNA_69228	sex_DHS_pk_42367	all_tcpo_peak_35927	merged_DHS_48683	2	166
chr3	50793879	50794122	G187_TCPO_RNA_69223	G187_TCPO_RNA_69223	sex_DHS_pk_42358	all_tcpo_peak_35924	merged_DHS_48676	2	243
chr3	50734349	50734558	G187_TCPO_RNA_69219	G187_TCPO_RNA_69219	.	.	.	0	209
chr3	50732351	50732526	G187_TCPO_RNA_69218	G187_TCPO_RNA_69218	.	.	.	0	175
chr3	50686015	50686182	G187_TCPO_RNA_69216	G187_TCPO_RNA_69216	.	.	.	0	167
chr3	50552101	50552338	G187_TCPO_RNA_69214	G187_TCPO_RNA_69214	.	.	.	0	237
chr3	50328248	50328434	G187_TCPO_RNA_69207	G187_TCPO_RNA_69207	.	.	.	0	186
chr3	50247702	50247875	G187_TCPO_RNA_69205	G187_TCPO_RNA_69205	.	.	.	0	173
chr3	50137450	50137656	G187_TCPO_RNA_69202	G187_TCPO_RNA_69202	.	.	.	0	206
chr1	172502888	172503100	G187_TCPO_RNA_6920	G187_TCPO_RNA_6920	.	.	.	0	212
chr1	23390139	23390310	G187_TCPO_RNA_692	G187_TCPO_RNA_692	sex_DHS_pk_258	all_tcpo_peak_270	merged_DHS_323	2	171
chr3	50063471	50063752	G187_TCPO_RNA_69199	G187_TCPO_RNA_69199	.	.	.	0	281
chr3	49870583	49870788	G187_TCPO_RNA_69192	G187_TCPO_RNA_69192	.	.	.	0	205
chr3	49866324	49866487	G187_TCPO_RNA_69191	G187_TCPO_RNA_69191	.	.	.	0	163
chr1	172502562	172502814	G187_TCPO_RNA_6919	G187_TCPO_RNA_6919	.	.	.	0	252
chr3	49791290	49791538	G187_TCPO_RNA_69189	G187_TCPO_RNA_69189	.	.	.	0	248
chr3	49715918	49716155	G187_TCPO_RNA_69188	G187_TCPO_RNA_69188	.	.	.	0	237
chr3	49681360	49681556	G187_TCPO_RNA_69186	G187_TCPO_RNA_69186	.	.	.	0	196
chr3	49581736	49581958	G187_TCPO_RNA_69184	G187_TCPO_RNA_69184	.	all_tcpo_peak_35919	merged_DHS_48669	1	222
chr3	49580294	49580553	G187_TCPO_RNA_69183	G187_TCPO_RNA_69183	.	.	.	0	259
chr3	49570125	49570353	G187_TCPO_RNA_69182	G187_TCPO_RNA_69182	.	.	.	0	228
chr3	49495811	49496182	G187_TCPO_RNA_69181	G187_TCPO_RNA_69181	.	.	.	0	371
chr3	49469376	49469622	G187_TCPO_RNA_69179	G187_TCPO_RNA_69179	.	.	.	0	246
chr3	49359789	49359974	G187_TCPO_RNA_69175	G187_TCPO_RNA_69175	.	.	.	0	185
chr3	49231699	49231931	G187_TCPO_RNA_69172	G187_TCPO_RNA_69172	.	.	.	0	232
chr3	49077564	49077767	G187_TCPO_RNA_69171	G187_TCPO_RNA_69171	.	.	.	0	203
chr1	172459487	172459811	G187_TCPO_RNA_6917	G187_TCPO_RNA_6917	.	.	.	0	324
chr3	48844796	48845024	G187_TCPO_RNA_69167	G187_TCPO_RNA_69167	.	.	.	0	228
chr3	48716601	48716828	G187_TCPO_RNA_69165	G187_TCPO_RNA_69165	.	.	.	0	227
chr3	48710054	48710270	G187_TCPO_RNA_69164	G187_TCPO_RNA_69164	.	.	.	0	216
chr3	48448520	48448810	G187_TCPO_RNA_69160	G187_TCPO_RNA_69160	.	.	.	0	290
chr1	172446095	172446702	G187_TCPO_RNA_6916	G187_TCPO_RNA_6916	sex_DHS_pk_3524	all_tcpo_peak_3227	merged_DHS_4171	2	607
chr3	48393954	48394111	G187_TCPO_RNA_69156	G187_TCPO_RNA_69156	.	.	.	0	157
chr3	48387978	48388392	G187_TCPO_RNA_69155	G187_TCPO_RNA_69155	.	.	.	0	414
chr3	48317401	48317691	G187_TCPO_RNA_69152	G187_TCPO_RNA_69152	.	.	.	0	290
chr3	48192099	48192304	G187_TCPO_RNA_69151	G187_TCPO_RNA_69151	.	.	.	0	205
chr3	47894659	47894816	G187_TCPO_RNA_69149	G187_TCPO_RNA_69149	.	.	.	0	157
chr3	47745901	47746076	G187_TCPO_RNA_69147	G187_TCPO_RNA_69147	.	.	.	0	175
chr3	47625475	47625700	G187_TCPO_RNA_69143	G187_TCPO_RNA_69143	.	.	.	0	225
chr3	47556264	47556492	G187_TCPO_RNA_69142	G187_TCPO_RNA_69142	.	.	.	0	228
chr1	172426160	172426567	G187_TCPO_RNA_6914	G187_TCPO_RNA_6914	sex_DHS_pk_3519	all_tcpo_peak_3223	merged_DHS_4166	2	407
chr3	47366825	47367011	G187_TCPO_RNA_69138	G187_TCPO_RNA_69138	.	.	.	0	186
chr3	47305814	47306034	G187_TCPO_RNA_69136	G187_TCPO_RNA_69136	.	.	.	0	220
chr3	47146008	47146223	G187_TCPO_RNA_69135	G187_TCPO_RNA_69135	.	.	.	0	215
chr3	47132537	47132808	G187_TCPO_RNA_69134	G187_TCPO_RNA_69134	.	.	.	0	271
chr3	46961180	46961416	G187_TCPO_RNA_69131	G187_TCPO_RNA_69131	.	.	.	0	236
chr3	46931680	46931957	G187_TCPO_RNA_69130	G187_TCPO_RNA_69130	.	.	.	0	277
chr1	172413186	172413459	G187_TCPO_RNA_6913	G187_TCPO_RNA_6913	.	.	.	0	273
chr3	46797126	46797483	G187_TCPO_RNA_69123	G187_TCPO_RNA_69123	.	.	.	0	357
chr3	46774310	46774748	G187_TCPO_RNA_69122	G187_TCPO_RNA_69122	.	.	.	0	438
chr3	46723626	46723798	G187_TCPO_RNA_69121	G187_TCPO_RNA_69121	.	.	.	0	172
chr3	46695397	46695706	G187_TCPO_RNA_69119	G187_TCPO_RNA_69119	.	all_tcpo_peak_35912	merged_DHS_48661	1	309
chr3	46694829	46695078	G187_TCPO_RNA_69117	G187_TCPO_RNA_69117	sex_DHS_pk_42349	all_tcpo_peak_35912	merged_DHS_48661	2	249
chr3	46663204	46663367	G187_TCPO_RNA_69115	G187_TCPO_RNA_69115	.	.	.	0	163
chr3	46657865	46658041	G187_TCPO_RNA_69114	G187_TCPO_RNA_69114	.	.	.	0	176
chr3	46612762	46613024	G187_TCPO_RNA_69113	G187_TCPO_RNA_69113	.	.	.	0	262
chr3	46251487	46251676	G187_TCPO_RNA_69111	G187_TCPO_RNA_69111	.	.	.	0	189
chr1	172398032	172398203	G187_TCPO_RNA_6911	G187_TCPO_RNA_6911	.	.	.	0	171
chr3	46072069	46072272	G187_TCPO_RNA_69107	G187_TCPO_RNA_69107	.	.	.	0	203
chr3	46058941	46059130	G187_TCPO_RNA_69106	G187_TCPO_RNA_69106	.	.	.	0	189
chr3	45852606	45853031	G187_TCPO_RNA_69102	G187_TCPO_RNA_69102	.	.	.	0	425
chr3	45743144	45743339	G187_TCPO_RNA_69100	G187_TCPO_RNA_69100	.	.	.	0	195
chr1	23386760	23386920	G187_TCPO_RNA_691	G187_TCPO_RNA_691	.	.	.	0	160
chr3	45451845	45452045	G187_TCPO_RNA_69094	G187_TCPO_RNA_69094	.	.	.	0	200
chr3	45347779	45348227	G187_TCPO_RNA_69092	G187_TCPO_RNA_69092	.	.	.	0	448
chr3	45334034	45334223	G187_TCPO_RNA_69091	G187_TCPO_RNA_69091	.	.	.	0	189
chr3	45258677	45258932	G187_TCPO_RNA_69090	G187_TCPO_RNA_69090	.	.	.	0	255
chr3	45252387	45252666	G187_TCPO_RNA_69089	G187_TCPO_RNA_69089	.	.	.	0	279
chr3	45133373	45133549	G187_TCPO_RNA_69087	G187_TCPO_RNA_69087	.	.	.	0	176
chr3	45099697	45099927	G187_TCPO_RNA_69086	G187_TCPO_RNA_69086	.	.	.	0	230
chr3	44884234	44884409	G187_TCPO_RNA_69081	G187_TCPO_RNA_69081	.	.	.	0	175
chr3	44754587	44754814	G187_TCPO_RNA_69079	G187_TCPO_RNA_69079	.	.	.	0	227
chr3	44721890	44722136	G187_TCPO_RNA_69077	G187_TCPO_RNA_69077	.	.	.	0	246
chr3	44590899	44591128	G187_TCPO_RNA_69076	G187_TCPO_RNA_69076	.	.	.	0	229
chr3	44588113	44588554	G187_TCPO_RNA_69075	G187_TCPO_RNA_69075	.	.	.	0	441
chr3	44340296	44340491	G187_TCPO_RNA_69071	G187_TCPO_RNA_69071	.	.	.	0	195
chr3	44339762	44339955	G187_TCPO_RNA_69070	G187_TCPO_RNA_69070	.	.	.	0	193
chr1	172345079	172345280	G187_TCPO_RNA_6907	G187_TCPO_RNA_6907	.	.	.	0	201
chr3	44298656	44298853	G187_TCPO_RNA_69069	G187_TCPO_RNA_69069	.	.	.	0	197
chr3	44296095	44296439	G187_TCPO_RNA_69068	G187_TCPO_RNA_69068	.	.	.	0	344
chr3	44295532	44295706	G187_TCPO_RNA_69067	G187_TCPO_RNA_69067	.	.	.	0	174
chr3	44161366	44161625	G187_TCPO_RNA_69064	G187_TCPO_RNA_69064	.	.	.	0	259
chr3	44151070	44151240	G187_TCPO_RNA_69063	G187_TCPO_RNA_69063	.	.	.	0	170
chr3	44081953	44082220	G187_TCPO_RNA_69061	G187_TCPO_RNA_69061	.	.	.	0	267
chr1	172344417	172344635	G187_TCPO_RNA_6906	G187_TCPO_RNA_6906	.	.	.	0	218
chr3	44041382	44041699	G187_TCPO_RNA_69059	G187_TCPO_RNA_69059	.	.	.	0	317
chr3	44029924	44030248	G187_TCPO_RNA_69058	G187_TCPO_RNA_69058	.	.	.	0	324
chr3	43937305	43937601	G187_TCPO_RNA_69056	G187_TCPO_RNA_69056	.	.	.	0	296
chr3	43620729	43620964	G187_TCPO_RNA_69053	G187_TCPO_RNA_69053	.	.	.	0	235
chr3	43604141	43604482	G187_TCPO_RNA_69052	G187_TCPO_RNA_69052	.	.	.	0	341
chr3	43544169	43544393	G187_TCPO_RNA_69050	G187_TCPO_RNA_69050	.	.	.	0	224
chr1	172341126	172341597	G187_TCPO_RNA_6905	G187_TCPO_RNA_6905	.	.	.	0	471
chr3	43382193	43382398	G187_TCPO_RNA_69048	G187_TCPO_RNA_69048	.	.	.	0	205
chr3	43233971	43234204	G187_TCPO_RNA_69046	G187_TCPO_RNA_69046	.	.	.	0	233
chr1	172326286	172326576	G187_TCPO_RNA_6904	G187_TCPO_RNA_6904	.	.	.	0	290
chr3	42902894	42903091	G187_TCPO_RNA_69039	G187_TCPO_RNA_69039	.	.	.	0	197
chr3	42853248	42853517	G187_TCPO_RNA_69038	G187_TCPO_RNA_69038	.	.	.	0	269
chr3	42828674	42828899	G187_TCPO_RNA_69035	G187_TCPO_RNA_69035	.	.	.	0	225
chr3	42702082	42702349	G187_TCPO_RNA_69033	G187_TCPO_RNA_69033	.	.	.	0	267
chr3	42673766	42674013	G187_TCPO_RNA_69032	G187_TCPO_RNA_69032	.	.	.	0	247
chr3	42519865	42520204	G187_TCPO_RNA_69031	G187_TCPO_RNA_69031	.	.	.	0	339
chr3	42098521	42098756	G187_TCPO_RNA_69022	G187_TCPO_RNA_69022	.	.	.	0	235
chr3	42039942	42040201	G187_TCPO_RNA_69019	G187_TCPO_RNA_69019	.	.	.	0	259
chr3	41845972	41846131	G187_TCPO_RNA_69014	G187_TCPO_RNA_69014	.	.	.	0	159
chr3	41788217	41788409	G187_TCPO_RNA_69013	G187_TCPO_RNA_69013	.	.	.	0	192
chr3	41733364	41733715	G187_TCPO_RNA_69011	G187_TCPO_RNA_69011	.	.	.	0	351
chr3	41711758	41711915	G187_TCPO_RNA_69009	G187_TCPO_RNA_69009	.	.	.	0	157
chr3	41546430	41546788	G187_TCPO_RNA_69004	G187_TCPO_RNA_69004	sex_DHS_pk_42342	all_tcpo_peak_35904	merged_DHS_48652	2	358
chr3	41481876	41482085	G187_TCPO_RNA_69002	G187_TCPO_RNA_69002	.	.	.	0	209
chr3	41421910	41422182	G187_TCPO_RNA_69000	G187_TCPO_RNA_69000	.	.	.	0	272
chr3	41394593	41394781	G187_TCPO_RNA_68995	G187_TCPO_RNA_68995	.	all_tcpo_peak_35897	merged_DHS_48644	1	188
chr3	41393776	41394028	G187_TCPO_RNA_68994	G187_TCPO_RNA_68994	.	.	.	0	252
chr3	41384998	41385567	G187_TCPO_RNA_68992	G187_TCPO_RNA_68992	.	all_tcpo_peak_35894	merged_DHS_48640	1	569
chr3	41368407	41368980	G187_TCPO_RNA_68990	G187_TCPO_RNA_68990	.	all_tcpo_peak_35892	merged_DHS_48637	1	573
chr1	172263530	172263697	G187_TCPO_RNA_6899	G187_TCPO_RNA_6899	.	.	.	0	167
chr3	41316439	41316790	G187_TCPO_RNA_68987	G187_TCPO_RNA_68987	.	.	.	0	351
chr3	41306246	41306399	G187_TCPO_RNA_68985	G187_TCPO_RNA_68985	.	.	.	0	153
chr3	41296038	41296258	G187_TCPO_RNA_68984	G187_TCPO_RNA_68984	.	all_tcpo_peak_35888	merged_DHS_48633	1	220
chr3	41292672	41293014	G187_TCPO_RNA_68983	G187_TCPO_RNA_68983	.	.	.	0	342
chr1	172225622	172225868	G187_TCPO_RNA_6898	G187_TCPO_RNA_6898	.	.	.	0	246
chr3	41265466	41265729	G187_TCPO_RNA_68978	G187_TCPO_RNA_68978	.	.	.	0	263
chr3	41200939	41201112	G187_TCPO_RNA_68977	G187_TCPO_RNA_68977	.	.	.	0	173
chr3	41163452	41163628	G187_TCPO_RNA_68976	G187_TCPO_RNA_68976	.	.	.	0	176
chr3	41137712	41137899	G187_TCPO_RNA_68975	G187_TCPO_RNA_68975	.	.	.	0	187
chr3	41105477	41105707	G187_TCPO_RNA_68972	G187_TCPO_RNA_68972	.	.	.	0	230
chr3	41099018	41099218	G187_TCPO_RNA_68971	G187_TCPO_RNA_68971	sex_DHS_pk_42320	all_tcpo_peak_35881	merged_DHS_48625	2	200
chr3	41091912	41092230	G187_TCPO_RNA_68970	G187_TCPO_RNA_68970	.	.	.	0	318
chr3	41068710	41069077	G187_TCPO_RNA_68968	G187_TCPO_RNA_68968	.	.	.	0	367
chr3	40961876	40962192	G187_TCPO_RNA_68963	G187_TCPO_RNA_68963	.	.	.	0	316
chr3	40890368	40890576	G187_TCPO_RNA_68960	G187_TCPO_RNA_68960	.	.	.	0	208
chr3	40886991	40887365	G187_TCPO_RNA_68959	G187_TCPO_RNA_68959	sex_DHS_pk_42313	all_tcpo_peak_35874	merged_DHS_48617	2	374
chr3	40814754	40815180	G187_TCPO_RNA_68953	G187_TCPO_RNA_68953	.	all_tcpo_peak_35865	merged_DHS_48608	1	426
chr3	40799233	40799497	G187_TCPO_RNA_68952	G187_TCPO_RNA_68952	sex_DHS_pk_42305	all_tcpo_peak_35864	merged_DHS_48607	2	264
chr3	40796351	40796558	G187_TCPO_RNA_68950	G187_TCPO_RNA_68950	.	.	.	0	207
chr3	40753469	40753652	G187_TCPO_RNA_68945	G187_TCPO_RNA_68945	.	all_tcpo_peak_35857	merged_DHS_48599	1	183
chr3	40742422	40742720	G187_TCPO_RNA_68940	G187_TCPO_RNA_68940	sex_DHS_pk_42295	all_tcpo_peak_35854	merged_DHS_48595	2	298
chr1	172142764	172142934	G187_TCPO_RNA_6894	G187_TCPO_RNA_6894	.	.	.	0	170
chr3	40738777	40738935	G187_TCPO_RNA_68939	G187_TCPO_RNA_68939	.	.	.	0	158
chr1	172128488	172128715	G187_TCPO_RNA_6893	G187_TCPO_RNA_6893	.	.	.	0	227
chr3	40548380	40548570	G187_TCPO_RNA_68927	G187_TCPO_RNA_68927	sex_DHS_pk_42289	.	merged_DHS_48586	1	190
chr3	40541131	40541388	G187_TCPO_RNA_68926	G187_TCPO_RNA_68926	.	.	.	0	257
chr3	40508807	40508999	G187_TCPO_RNA_68925	G187_TCPO_RNA_68925	sex_DHS_pk_42288	all_tcpo_peak_35840	merged_DHS_48585	2	192
chr3	40430403	40430576	G187_TCPO_RNA_68922	G187_TCPO_RNA_68922	sex_DHS_pk_42285	all_tcpo_peak_35838	merged_DHS_48582	2	173
chr3	40424559	40424831	G187_TCPO_RNA_68921	G187_TCPO_RNA_68921	.	.	.	0	272
chr3	40275387	40275553	G187_TCPO_RNA_68917	G187_TCPO_RNA_68917	.	.	.	0	166
chr3	40252412	40252746	G187_TCPO_RNA_68916	G187_TCPO_RNA_68916	.	.	.	0	334
chr1	172116470	172116684	G187_TCPO_RNA_6891	G187_TCPO_RNA_6891	.	.	.	0	214
chr3	39843373	39843721	G187_TCPO_RNA_68908	G187_TCPO_RNA_68908	sex_DHS_pk_42284	all_tcpo_peak_35836	merged_DHS_48580	2	348
chr3	39744310	39744495	G187_TCPO_RNA_68904	G187_TCPO_RNA_68904	.	.	.	0	185
chr3	39713247	39713417	G187_TCPO_RNA_68903	G187_TCPO_RNA_68903	.	.	.	0	170
chr3	39681790	39682076	G187_TCPO_RNA_68902	G187_TCPO_RNA_68902	.	.	.	0	286
chr1	172105113	172105566	G187_TCPO_RNA_6890	G187_TCPO_RNA_6890	sex_DHS_pk_3503	all_tcpo_peak_3203	merged_DHS_4143	2	453
chr3	39417711	39417912	G187_TCPO_RNA_68895	G187_TCPO_RNA_68895	.	.	.	0	201
chr3	39243165	39243329	G187_TCPO_RNA_68893	G187_TCPO_RNA_68893	.	.	.	0	164
chr3	39223403	39223618	G187_TCPO_RNA_68892	G187_TCPO_RNA_68892	.	.	.	0	215
chr1	172104204	172104465	G187_TCPO_RNA_6889	G187_TCPO_RNA_6889	sex_DHS_pk_3503	all_tcpo_peak_3203	merged_DHS_4143	2	261
chr3	39104924	39105106	G187_TCPO_RNA_68889	G187_TCPO_RNA_68889	.	.	.	0	182
chr3	39035933	39036184	G187_TCPO_RNA_68886	G187_TCPO_RNA_68886	.	.	.	0	251
chr3	38995814	38996068	G187_TCPO_RNA_68884	G187_TCPO_RNA_68884	.	.	.	0	254
chr3	38915876	38916101	G187_TCPO_RNA_68881	G187_TCPO_RNA_68881	.	.	.	0	225
chr3	38855990	38856210	G187_TCPO_RNA_68878	G187_TCPO_RNA_68878	.	.	.	0	220
chr3	38787136	38787367	G187_TCPO_RNA_68876	G187_TCPO_RNA_68876	.	.	.	0	231
chr3	38621966	38622221	G187_TCPO_RNA_68871	G187_TCPO_RNA_68871	.	.	.	0	255
chr3	38522572	38522831	G187_TCPO_RNA_68870	G187_TCPO_RNA_68870	.	.	.	0	259
chr1	172074184	172074364	G187_TCPO_RNA_6887	G187_TCPO_RNA_6887	.	.	.	0	180
chr3	38460008	38460191	G187_TCPO_RNA_68869	G187_TCPO_RNA_68869	.	.	.	0	183
chr3	38435134	38435307	G187_TCPO_RNA_68868	G187_TCPO_RNA_68868	.	.	.	0	173
chr3	38421631	38421851	G187_TCPO_RNA_68867	G187_TCPO_RNA_68867	.	.	.	0	220
chr3	38412105	38412392	G187_TCPO_RNA_68866	G187_TCPO_RNA_68866	.	.	.	0	287
chr3	38367162	38367392	G187_TCPO_RNA_68863	G187_TCPO_RNA_68863	.	.	.	0	230
chr1	172069144	172069387	G187_TCPO_RNA_6886	G187_TCPO_RNA_6886	.	.	.	0	243
chr3	38198715	38198960	G187_TCPO_RNA_68858	G187_TCPO_RNA_68858	sex_DHS_pk_42271	.	merged_DHS_48566	1	245
chr3	38189764	38189982	G187_TCPO_RNA_68857	G187_TCPO_RNA_68857	.	.	.	0	218
chr3	38168107	38168258	G187_TCPO_RNA_68855	G187_TCPO_RNA_68855	.	.	.	0	151
chr3	38080570	38080898	G187_TCPO_RNA_68851	G187_TCPO_RNA_68851	.	.	.	0	328
chr3	38050850	38051038	G187_TCPO_RNA_68850	G187_TCPO_RNA_68850	sex_DHS_pk_42266	all_tcpo_peak_35818	merged_DHS_48558	2	188
chr1	172018301	172018576	G187_TCPO_RNA_6885	G187_TCPO_RNA_6885	.	.	.	0	275
chr3	38048399	38048772	G187_TCPO_RNA_68849	G187_TCPO_RNA_68849	.	.	.	0	373
chr3	38044416	38044580	G187_TCPO_RNA_68848	G187_TCPO_RNA_68848	sex_DHS_pk_42265	all_tcpo_peak_35816	merged_DHS_48556	2	164
chr3	38039728	38039936	G187_TCPO_RNA_68847	G187_TCPO_RNA_68847	.	.	.	0	208
chr3	38027410	38027931	G187_TCPO_RNA_68846	G187_TCPO_RNA_68846	sex_DHS_pk_42263	all_tcpo_peak_35815	merged_DHS_48554	2	521
chr3	37984028	37984332	G187_TCPO_RNA_68842	G187_TCPO_RNA_68842	.	.	.	0	304
chr3	37897532	37897736	G187_TCPO_RNA_68840	G187_TCPO_RNA_68840	.	.	.	0	204
chr1	172003925	172004165	G187_TCPO_RNA_6884	G187_TCPO_RNA_6884	.	.	.	0	240
chr3	37889871	37890027	G187_TCPO_RNA_68839	G187_TCPO_RNA_68839	.	.	.	0	156
chr3	37867214	37867463	G187_TCPO_RNA_68838	G187_TCPO_RNA_68838	.	.	.	0	249
chr3	37836517	37836687	G187_TCPO_RNA_68836	G187_TCPO_RNA_68836	sex_DHS_pk_42256	.	merged_DHS_48547	1	170
chr3	37834105	37834403	G187_TCPO_RNA_68835	G187_TCPO_RNA_68835	.	all_tcpo_peak_35809	merged_DHS_48546	1	298
chr3	37806329	37806594	G187_TCPO_RNA_68833	G187_TCPO_RNA_68833	sex_DHS_pk_42254	all_tcpo_peak_35807	merged_DHS_48544	2	265
chr1	171987627	171987838	G187_TCPO_RNA_6883	G187_TCPO_RNA_6883	.	.	.	0	211
chr3	37773544	37773933	G187_TCPO_RNA_68828	G187_TCPO_RNA_68828	.	.	.	0	389
chr3	37745761	37745943	G187_TCPO_RNA_68827	G187_TCPO_RNA_68827	.	.	.	0	182
chr3	37625714	37625870	G187_TCPO_RNA_68822	G187_TCPO_RNA_68822	.	.	.	0	156
chr3	37622115	37622366	G187_TCPO_RNA_68821	G187_TCPO_RNA_68821	.	all_tcpo_peak_35799	merged_DHS_48535	1	251
chr1	171977250	171977409	G187_TCPO_RNA_6882	G187_TCPO_RNA_6882	.	.	.	0	159
chr3	37385370	37385537	G187_TCPO_RNA_68810	G187_TCPO_RNA_68810	.	.	.	0	167
chr1	171965249	171965585	G187_TCPO_RNA_6881	G187_TCPO_RNA_6881	sex_DHS_pk_3498	all_tcpo_peak_3196	merged_DHS_4135	2	336
chr3	37366052	37366432	G187_TCPO_RNA_68808	G187_TCPO_RNA_68808	.	.	.	0	380
chr3	37318678	37319227	G187_TCPO_RNA_68806	G187_TCPO_RNA_68806	.	all_tcpo_peak_35792	merged_DHS_48525	1	549
chr3	37318164	37318559	G187_TCPO_RNA_68805	G187_TCPO_RNA_68805	.	all_tcpo_peak_35792	merged_DHS_48525	1	395
chr3	37255977	37256228	G187_TCPO_RNA_68802	G187_TCPO_RNA_68802	.	.	.	0	251
chr3	37236861	37237025	G187_TCPO_RNA_68801	G187_TCPO_RNA_68801	.	.	.	0	164
chr3	37211123	37211380	G187_TCPO_RNA_68799	G187_TCPO_RNA_68799	sex_DHS_pk_42235	all_tcpo_peak_35788	merged_DHS_48520	2	257
chr3	37209635	37209896	G187_TCPO_RNA_68798	G187_TCPO_RNA_68798	.	.	.	0	261
chr3	37172403	37172758	G187_TCPO_RNA_68797	G187_TCPO_RNA_68797	.	.	.	0	355
chr3	37162070	37162263	G187_TCPO_RNA_68796	G187_TCPO_RNA_68796	.	.	.	0	193
chr3	37096171	37096449	G187_TCPO_RNA_68794	G187_TCPO_RNA_68794	.	.	.	0	278
chr3	36917607	36917802	G187_TCPO_RNA_68791	G187_TCPO_RNA_68791	.	.	.	0	195
chr3	36870221	36870400	G187_TCPO_RNA_68790	G187_TCPO_RNA_68790	.	.	.	0	179
chr3	36761826	36761999	G187_TCPO_RNA_68784	G187_TCPO_RNA_68784	sex_DHS_pk_42227	all_tcpo_peak_35779	merged_DHS_48510	2	173
chr3	36728320	36728705	G187_TCPO_RNA_68783	G187_TCPO_RNA_68783	.	.	.	0	385
chr3	36706835	36707034	G187_TCPO_RNA_68782	G187_TCPO_RNA_68782	.	.	.	0	199
chr1	171913831	171914000	G187_TCPO_RNA_6878	G187_TCPO_RNA_6878	.	.	.	0	169
chr3	36512695	36512898	G187_TCPO_RNA_68779	G187_TCPO_RNA_68779	.	all_tcpo_peak_35774	merged_DHS_48504	1	203
chr3	36471383	36471571	G187_TCPO_RNA_68776	G187_TCPO_RNA_68776	.	all_tcpo_peak_35773	merged_DHS_48503	1	188
chr3	36471098	36471252	G187_TCPO_RNA_68775	G187_TCPO_RNA_68775	.	all_tcpo_peak_35773	merged_DHS_48503	1	154
chr3	36470708	36471054	G187_TCPO_RNA_68774	G187_TCPO_RNA_68774	.	all_tcpo_peak_35773	merged_DHS_48503	1	346
chr3	36466486	36466637	G187_TCPO_RNA_68773	G187_TCPO_RNA_68773	.	.	.	0	151
chr3	36412798	36413036	G187_TCPO_RNA_68771	G187_TCPO_RNA_68771	.	.	.	0	238
chr3	36394380	36394539	G187_TCPO_RNA_68770	G187_TCPO_RNA_68770	sex_DHS_pk_42219	all_tcpo_peak_35771	merged_DHS_48501	2	159
chr3	36200820	36201056	G187_TCPO_RNA_68764	G187_TCPO_RNA_68764	.	.	.	0	236
chr3	36178979	36179260	G187_TCPO_RNA_68763	G187_TCPO_RNA_68763	.	.	.	0	281
chr3	36011460	36011634	G187_TCPO_RNA_68760	G187_TCPO_RNA_68760	.	.	.	0	174
chr1	171899303	171899465	G187_TCPO_RNA_6876	G187_TCPO_RNA_6876	sex_DHS_pk_3494	all_tcpo_peak_3192	merged_DHS_4130	2	162
chr3	35955267	35955436	G187_TCPO_RNA_68759	G187_TCPO_RNA_68759	.	.	.	0	169
chr3	35828756	35828936	G187_TCPO_RNA_68751	G187_TCPO_RNA_68751	.	.	.	0	180
chr3	35790110	35790267	G187_TCPO_RNA_68749	G187_TCPO_RNA_68749	sex_DHS_pk_42198	all_tcpo_peak_35751	merged_DHS_48478	2	157
chr3	35786920	35787198	G187_TCPO_RNA_68748	G187_TCPO_RNA_68748	.	.	.	0	278
chr3	35596601	35596774	G187_TCPO_RNA_68740	G187_TCPO_RNA_68740	.	.	.	0	173
chr3	35500315	35500518	G187_TCPO_RNA_68738	G187_TCPO_RNA_68738	.	.	.	0	203
chr3	35429262	35429533	G187_TCPO_RNA_68737	G187_TCPO_RNA_68737	.	.	.	0	271
chr3	35387567	35387736	G187_TCPO_RNA_68735	G187_TCPO_RNA_68735	.	.	.	0	169
chr3	35360362	35360514	G187_TCPO_RNA_68734	G187_TCPO_RNA_68734	.	.	.	0	152
chr3	35302461	35302617	G187_TCPO_RNA_68733	G187_TCPO_RNA_68733	.	.	.	0	156
chr3	35300651	35300816	G187_TCPO_RNA_68732	G187_TCPO_RNA_68732	.	.	.	0	165
chr3	35258037	35258234	G187_TCPO_RNA_68730	G187_TCPO_RNA_68730	.	.	.	0	197
chr3	35248614	35248809	G187_TCPO_RNA_68728	G187_TCPO_RNA_68728	.	.	.	0	195
chr3	35231992	35232216	G187_TCPO_RNA_68727	G187_TCPO_RNA_68727	.	.	.	0	224
chr3	35211108	35211295	G187_TCPO_RNA_68726	G187_TCPO_RNA_68726	.	.	.	0	187
chr3	35150129	35150321	G187_TCPO_RNA_68724	G187_TCPO_RNA_68724	.	.	.	0	192
chr3	35128222	35128425	G187_TCPO_RNA_68722	G187_TCPO_RNA_68722	.	.	.	0	203
chr3	35115601	35115857	G187_TCPO_RNA_68720	G187_TCPO_RNA_68720	.	.	.	0	256
chr1	171862934	171863129	G187_TCPO_RNA_6872	G187_TCPO_RNA_6872	.	.	.	0	195
chr3	35106665	35106867	G187_TCPO_RNA_68719	G187_TCPO_RNA_68719	.	.	.	0	202
chr3	35100643	35101013	G187_TCPO_RNA_68717	G187_TCPO_RNA_68717	.	.	.	0	370
chr3	35044655	35044835	G187_TCPO_RNA_68714	G187_TCPO_RNA_68714	.	.	.	0	180
chr3	34978301	34978611	G187_TCPO_RNA_68713	G187_TCPO_RNA_68713	.	.	.	0	310
chr3	34938276	34938490	G187_TCPO_RNA_68712	G187_TCPO_RNA_68712	.	.	.	0	214
chr3	34933828	34934133	G187_TCPO_RNA_68711	G187_TCPO_RNA_68711	.	.	.	0	305
chr3	34876946	34877098	G187_TCPO_RNA_68709	G187_TCPO_RNA_68709	.	.	.	0	152
chr3	34775123	34775406	G187_TCPO_RNA_68705	G187_TCPO_RNA_68705	.	.	.	0	283
chr3	34770221	34770504	G187_TCPO_RNA_68704	G187_TCPO_RNA_68704	.	.	.	0	283
chr3	34696911	34697106	G187_TCPO_RNA_68703	G187_TCPO_RNA_68703	.	.	.	0	195
chr3	34672991	34673237	G187_TCPO_RNA_68701	G187_TCPO_RNA_68701	.	.	.	0	246
chr3	34655576	34655753	G187_TCPO_RNA_68700	G187_TCPO_RNA_68700	.	.	.	0	177
chr1	171851820	171852166	G187_TCPO_RNA_6870	G187_TCPO_RNA_6870	sex_DHS_pk_3493	all_tcpo_peak_3189	merged_DHS_4127	2	346
chr3	34606025	34606220	G187_TCPO_RNA_68697	G187_TCPO_RNA_68697	.	.	.	0	195
chr3	34564442	34564609	G187_TCPO_RNA_68696	G187_TCPO_RNA_68696	.	all_tcpo_peak_35738	merged_DHS_48462	1	167
chr3	34547192	34547397	G187_TCPO_RNA_68693	G187_TCPO_RNA_68693	.	.	.	0	205
chr3	34546938	34547112	G187_TCPO_RNA_68692	G187_TCPO_RNA_68692	.	.	.	0	174
chr3	34453751	34454041	G187_TCPO_RNA_68689	G187_TCPO_RNA_68689	.	.	.	0	290
chr3	34328089	34328389	G187_TCPO_RNA_68686	G187_TCPO_RNA_68686	.	.	.	0	300
chr3	34200245	34200410	G187_TCPO_RNA_68685	G187_TCPO_RNA_68685	.	.	.	0	165
chr3	34144919	34145071	G187_TCPO_RNA_68683	G187_TCPO_RNA_68683	.	.	.	0	152
chr3	34139173	34139373	G187_TCPO_RNA_68682	G187_TCPO_RNA_68682	.	.	.	0	200
chr3	34134574	34134883	G187_TCPO_RNA_68681	G187_TCPO_RNA_68681	.	.	.	0	309
chr3	34090052	34090258	G187_TCPO_RNA_68680	G187_TCPO_RNA_68680	.	.	.	0	206
chr1	171846905	171847084	G187_TCPO_RNA_6868	G187_TCPO_RNA_6868	sex_DHS_pk_3490	all_tcpo_peak_3187	merged_DHS_4124	2	179
chr3	34086609	34086817	G187_TCPO_RNA_68679	G187_TCPO_RNA_68679	.	.	.	0	208
chr3	34059537	34059706	G187_TCPO_RNA_68677	G187_TCPO_RNA_68677	.	.	.	0	169
chr3	34037246	34037467	G187_TCPO_RNA_68674	G187_TCPO_RNA_68674	.	.	.	0	221
chr3	34028899	34029148	G187_TCPO_RNA_68672	G187_TCPO_RNA_68672	.	.	.	0	249
chr3	34018350	34018659	G187_TCPO_RNA_68671	G187_TCPO_RNA_68671	.	all_tcpo_peak_35730	merged_DHS_48452	1	309
chr3	34008816	34009016	G187_TCPO_RNA_68668	G187_TCPO_RNA_68668	.	.	.	0	200
chr3	34003319	34003669	G187_TCPO_RNA_68666	G187_TCPO_RNA_68666	.	.	.	0	350
chr3	33980356	33980598	G187_TCPO_RNA_68665	G187_TCPO_RNA_68665	sex_DHS_pk_42180	all_tcpo_peak_35729	merged_DHS_48451	2	242
chr3	33976654	33976834	G187_TCPO_RNA_68663	G187_TCPO_RNA_68663	.	.	.	0	180
chr3	33925353	33925731	G187_TCPO_RNA_68657	G187_TCPO_RNA_68657	.	.	.	0	378
chr3	33918990	33919321	G187_TCPO_RNA_68655	G187_TCPO_RNA_68655	sex_DHS_pk_42177	all_tcpo_peak_35727	merged_DHS_48448	2	331
chr3	33906713	33906917	G187_TCPO_RNA_68653	G187_TCPO_RNA_68653	.	.	.	0	204
chr3	33793797	33794216	G187_TCPO_RNA_68651	G187_TCPO_RNA_68651	.	.	.	0	419
chr3	33792911	33793231	G187_TCPO_RNA_68650	G187_TCPO_RNA_68650	.	.	.	0	320
chr3	33698400	33699306	G187_TCPO_RNA_68649	G187_TCPO_RNA_68649	sex_DHS_pk_42174	all_tcpo_peak_35722	merged_DHS_48443	2	906
chr3	33692833	33693026	G187_TCPO_RNA_68648	G187_TCPO_RNA_68648	.	.	.	0	193
chr3	33645737	33646120	G187_TCPO_RNA_68646	G187_TCPO_RNA_68646	.	.	.	0	383
chr1	171753574	171753749	G187_TCPO_RNA_6864	G187_TCPO_RNA_6864	.	.	.	0	175
chr3	33440676	33440918	G187_TCPO_RNA_68638	G187_TCPO_RNA_68638	.	.	.	0	242
chr3	33364385	33364560	G187_TCPO_RNA_68637	G187_TCPO_RNA_68637	.	.	.	0	175
chr3	33308566	33308716	G187_TCPO_RNA_68636	G187_TCPO_RNA_68636	.	.	.	0	150
chr3	33258435	33258585	G187_TCPO_RNA_68634	G187_TCPO_RNA_68634	.	.	.	0	150
chr3	33197253	33197456	G187_TCPO_RNA_68630	G187_TCPO_RNA_68630	.	.	.	0	203
chr1	171710826	171711146	G187_TCPO_RNA_6863	G187_TCPO_RNA_6863	.	.	.	0	320
chr3	33122001	33122187	G187_TCPO_RNA_68628	G187_TCPO_RNA_68628	.	.	.	0	186
chr3	33025438	33025597	G187_TCPO_RNA_68627	G187_TCPO_RNA_68627	.	.	.	0	159
chr3	32979165	32979330	G187_TCPO_RNA_68625	G187_TCPO_RNA_68625	.	.	.	0	165
chr3	32973873	32974046	G187_TCPO_RNA_68623	G187_TCPO_RNA_68623	.	.	.	0	173
chr3	32914183	32914462	G187_TCPO_RNA_68621	G187_TCPO_RNA_68621	.	.	.	0	279
chr3	32838946	32839149	G187_TCPO_RNA_68617	G187_TCPO_RNA_68617	.	.	.	0	203
chr3	32822631	32822799	G187_TCPO_RNA_68615	G187_TCPO_RNA_68615	.	.	.	0	168
chr3	32756388	32756549	G187_TCPO_RNA_68610	G187_TCPO_RNA_68610	.	.	.	0	161
chr1	171652374	171652592	G187_TCPO_RNA_6861	G187_TCPO_RNA_6861	.	.	.	0	218
chr3	32706959	32707131	G187_TCPO_RNA_68609	G187_TCPO_RNA_68609	.	.	.	0	172
chr3	32656511	32656787	G187_TCPO_RNA_68607	G187_TCPO_RNA_68607	.	.	.	0	276
chr3	32635921	32636200	G187_TCPO_RNA_68604	G187_TCPO_RNA_68604	.	.	.	0	279
chr3	32635729	32635888	G187_TCPO_RNA_68603	G187_TCPO_RNA_68603	.	.	.	0	159
chr3	32607488	32607907	G187_TCPO_RNA_68601	G187_TCPO_RNA_68601	sex_DHS_pk_42172	all_tcpo_peak_35721	merged_DHS_48442	2	419
chr1	171650863	171651199	G187_TCPO_RNA_6860	G187_TCPO_RNA_6860	.	.	.	0	336
chr1	23197847	23198090	G187_TCPO_RNA_686	G187_TCPO_RNA_686	.	.	.	0	243
chr3	32575585	32575822	G187_TCPO_RNA_68597	G187_TCPO_RNA_68597	.	.	.	0	237
chr3	32514356	32514628	G187_TCPO_RNA_68593	G187_TCPO_RNA_68593	.	.	.	0	272
chr1	171613332	171613636	G187_TCPO_RNA_6859	G187_TCPO_RNA_6859	.	.	.	0	304
chr3	32428233	32428413	G187_TCPO_RNA_68582	G187_TCPO_RNA_68582	sex_DHS_pk_42166	all_tcpo_peak_35717	merged_DHS_48436	2	180
chr3	32409170	32409743	G187_TCPO_RNA_68580	G187_TCPO_RNA_68580	sex_DHS_pk_42164	all_tcpo_peak_35716	merged_DHS_48434	2	573
chr3	32334644	32334818	G187_TCPO_RNA_68576	G187_TCPO_RNA_68576	.	.	.	0	174
chr3	32303582	32303848	G187_TCPO_RNA_68575	G187_TCPO_RNA_68575	.	.	.	0	266
chr3	32179633	32180015	G187_TCPO_RNA_68570	G187_TCPO_RNA_68570	.	.	.	0	382
chr3	32110970	32111237	G187_TCPO_RNA_68568	G187_TCPO_RNA_68568	.	.	.	0	267
chr3	32082142	32082443	G187_TCPO_RNA_68567	G187_TCPO_RNA_68567	.	.	.	0	301
chr3	31936584	31936837	G187_TCPO_RNA_68564	G187_TCPO_RNA_68564	.	.	.	0	253
chr3	31910273	31910542	G187_TCPO_RNA_68563	G187_TCPO_RNA_68563	.	.	.	0	269
chr3	31790227	31790601	G187_TCPO_RNA_68558	G187_TCPO_RNA_68558	.	.	.	0	374
chr3	31770560	31770842	G187_TCPO_RNA_68556	G187_TCPO_RNA_68556	.	.	.	0	282
chr3	31758041	31758211	G187_TCPO_RNA_68555	G187_TCPO_RNA_68555	.	.	.	0	170
chr3	31496354	31496675	G187_TCPO_RNA_68550	G187_TCPO_RNA_68550	.	.	.	0	321
chr1	171393009	171393201	G187_TCPO_RNA_6855	G187_TCPO_RNA_6855	.	.	.	0	192
chr3	31292999	31293204	G187_TCPO_RNA_68544	G187_TCPO_RNA_68544	sex_DHS_pk_42151	all_tcpo_peak_35706	merged_DHS_48418	2	205
chr3	31175426	31175630	G187_TCPO_RNA_68542	G187_TCPO_RNA_68542	.	.	.	0	204
chr3	31138468	31138743	G187_TCPO_RNA_68541	G187_TCPO_RNA_68541	.	.	.	0	275
chr3	31011686	31011919	G187_TCPO_RNA_68538	G187_TCPO_RNA_68538	.	.	.	0	233
chr3	30955729	30955928	G187_TCPO_RNA_68529	G187_TCPO_RNA_68529	sex_DHS_pk_42140	all_tcpo_peak_35691	merged_DHS_48403	2	199
chr3	30934689	30934846	G187_TCPO_RNA_68527	G187_TCPO_RNA_68527	.	.	.	0	157
chr3	30894660	30894921	G187_TCPO_RNA_68525	G187_TCPO_RNA_68525	sex_DHS_pk_42137	all_tcpo_peak_35689	merged_DHS_48400	2	261
chr3	30882185	30882515	G187_TCPO_RNA_68524	G187_TCPO_RNA_68524	.	.	.	0	330
chr3	30874641	30874830	G187_TCPO_RNA_68523	G187_TCPO_RNA_68523	.	.	.	0	189
chr3	30835583	30835757	G187_TCPO_RNA_68522	G187_TCPO_RNA_68522	.	.	.	0	174
chr3	30824508	30824663	G187_TCPO_RNA_68521	G187_TCPO_RNA_68521	.	.	.	0	155
chr3	30713444	30713628	G187_TCPO_RNA_68518	G187_TCPO_RNA_68518	.	.	.	0	184
chr3	30691745	30692294	G187_TCPO_RNA_68515	G187_TCPO_RNA_68515	sex_DHS_pk_42132	all_tcpo_peak_35682	merged_DHS_48392	2	549
chr3	30668466	30668621	G187_TCPO_RNA_68514	G187_TCPO_RNA_68514	.	.	.	0	155
chr3	30660029	30660185	G187_TCPO_RNA_68513	G187_TCPO_RNA_68513	.	.	.	0	156
chr3	30523650	30523942	G187_TCPO_RNA_68509	G187_TCPO_RNA_68509	.	.	.	0	292
chr3	30501243	30501556	G187_TCPO_RNA_68507	G187_TCPO_RNA_68507	.	.	.	0	313
chr3	30494042	30494274	G187_TCPO_RNA_68504	G187_TCPO_RNA_68504	sex_DHS_pk_42128	.	merged_DHS_48388	1	232
chr3	30413812	30414045	G187_TCPO_RNA_68501	G187_TCPO_RNA_68501	.	.	.	0	233
chr1	171318852	171319148	G187_TCPO_RNA_6850	G187_TCPO_RNA_6850	.	.	.	0	296
chr1	23189298	23189557	G187_TCPO_RNA_685	G187_TCPO_RNA_685	sex_DHS_pk_247	all_tcpo_peak_257	merged_DHS_311	2	259
chr3	30406594	30406822	G187_TCPO_RNA_68499	G187_TCPO_RNA_68499	.	all_tcpo_peak_35673	merged_DHS_48381	1	228
chr3	30382162	30382354	G187_TCPO_RNA_68498	G187_TCPO_RNA_68498	sex_DHS_pk_42121	all_tcpo_peak_35672	merged_DHS_48380	2	192
chr3	30375576	30375929	G187_TCPO_RNA_68497	G187_TCPO_RNA_68497	.	.	.	0	353
chr3	30297353	30297505	G187_TCPO_RNA_68492	G187_TCPO_RNA_68492	.	.	.	0	152
chr1	171289086	171289458	G187_TCPO_RNA_6849	G187_TCPO_RNA_6849	.	.	.	0	372
chr3	30248854	30249046	G187_TCPO_RNA_68489	G187_TCPO_RNA_68489	.	.	.	0	192
chr3	30238520	30238701	G187_TCPO_RNA_68488	G187_TCPO_RNA_68488	.	.	.	0	181
chr3	30222727	30222999	G187_TCPO_RNA_68487	G187_TCPO_RNA_68487	.	.	.	0	272
chr3	30158382	30158586	G187_TCPO_RNA_68485	G187_TCPO_RNA_68485	.	.	.	0	204
chr3	30115344	30115701	G187_TCPO_RNA_68482	G187_TCPO_RNA_68482	.	.	.	0	357
chr3	30109418	30109771	G187_TCPO_RNA_68481	G187_TCPO_RNA_68481	.	.	.	0	353
chr3	30055825	30056025	G187_TCPO_RNA_68479	G187_TCPO_RNA_68479	.	.	.	0	200
chr3	29933528	29933870	G187_TCPO_RNA_68476	G187_TCPO_RNA_68476	.	.	.	0	342
chr3	29745392	29745791	G187_TCPO_RNA_68474	G187_TCPO_RNA_68474	.	.	.	0	399
chr3	29734148	29734429	G187_TCPO_RNA_68473	G187_TCPO_RNA_68473	sex_DHS_pk_42113	all_tcpo_peak_35659	merged_DHS_48365	2	281
chr3	29722979	29723159	G187_TCPO_RNA_68472	G187_TCPO_RNA_68472	.	.	.	0	180
chr3	29705110	29705348	G187_TCPO_RNA_68471	G187_TCPO_RNA_68471	.	.	.	0	238
chr1	171195787	171195963	G187_TCPO_RNA_6847	G187_TCPO_RNA_6847	.	.	.	0	176
chr3	29651411	29651606	G187_TCPO_RNA_68469	G187_TCPO_RNA_68469	.	.	.	0	195
chr3	29631596	29631775	G187_TCPO_RNA_68467	G187_TCPO_RNA_68467	sex_DHS_pk_42112	all_tcpo_peak_35657	merged_DHS_48363	2	179
chr3	29536669	29536866	G187_TCPO_RNA_68463	G187_TCPO_RNA_68463	.	.	.	0	197
chr3	29516355	29516550	G187_TCPO_RNA_68461	G187_TCPO_RNA_68461	.	.	.	0	195
chr3	29487348	29487667	G187_TCPO_RNA_68460	G187_TCPO_RNA_68460	.	.	.	0	319
chr1	171117832	171118057	G187_TCPO_RNA_6846	G187_TCPO_RNA_6846	sex_DHS_pk_3483	all_tcpo_peak_3181	merged_DHS_4114	2	225
chr3	29438097	29438377	G187_TCPO_RNA_68457	G187_TCPO_RNA_68457	sex_DHS_pk_42109	all_tcpo_peak_35656	merged_DHS_48361	2	280
chr3	29190762	29190947	G187_TCPO_RNA_68453	G187_TCPO_RNA_68453	.	.	.	0	185
chr3	29088352	29088522	G187_TCPO_RNA_68450	G187_TCPO_RNA_68450	.	all_tcpo_peak_35653	merged_DHS_48358	1	170
chr1	171029847	171030066	G187_TCPO_RNA_6845	G187_TCPO_RNA_6845	.	.	.	0	219
chr3	28939883	28940179	G187_TCPO_RNA_68447	G187_TCPO_RNA_68447	.	.	.	0	296
chr3	28932522	28932778	G187_TCPO_RNA_68446	G187_TCPO_RNA_68446	.	.	.	0	256
chr3	28679363	28679541	G187_TCPO_RNA_68441	G187_TCPO_RNA_68441	.	.	.	0	178
chr1	171015954	171016148	G187_TCPO_RNA_6844	G187_TCPO_RNA_6844	.	.	.	0	194
chr3	28620684	28621080	G187_TCPO_RNA_68436	G187_TCPO_RNA_68436	sex_DHS_pk_42098	all_tcpo_peak_35645	merged_DHS_48347	2	396
chr3	28596570	28596931	G187_TCPO_RNA_68433	G187_TCPO_RNA_68433	sex_DHS_pk_42091	all_tcpo_peak_35639	merged_DHS_48341	2	361
chr3	28594859	28595065	G187_TCPO_RNA_68432	G187_TCPO_RNA_68432	sex_DHS_pk_42090	all_tcpo_peak_35637	merged_DHS_48340	2	206
chr3	28581167	28581343	G187_TCPO_RNA_68431	G187_TCPO_RNA_68431	sex_DHS_pk_42089	all_tcpo_peak_35636	merged_DHS_48339	2	176
chr3	28565679	28565846	G187_TCPO_RNA_68430	G187_TCPO_RNA_68430	.	.	.	0	167
chr3	28555813	28555991	G187_TCPO_RNA_68429	G187_TCPO_RNA_68429	.	.	.	0	178
chr3	28497288	28497478	G187_TCPO_RNA_68425	G187_TCPO_RNA_68425	.	.	.	0	190
chr3	28426615	28426920	G187_TCPO_RNA_68423	G187_TCPO_RNA_68423	.	.	.	0	305
chr3	28358011	28358190	G187_TCPO_RNA_68421	G187_TCPO_RNA_68421	.	.	.	0	179
chr3	28315408	28315577	G187_TCPO_RNA_68419	G187_TCPO_RNA_68419	.	.	.	0	169
chr3	28267703	28267861	G187_TCPO_RNA_68417	G187_TCPO_RNA_68417	.	.	.	0	158
chr3	28251202	28251370	G187_TCPO_RNA_68416	G187_TCPO_RNA_68416	.	.	.	0	168
chr3	28231756	28231912	G187_TCPO_RNA_68415	G187_TCPO_RNA_68415	.	.	.	0	156
chr3	28189609	28190021	G187_TCPO_RNA_68412	G187_TCPO_RNA_68412	.	.	.	0	412
chr1	170950636	170950826	G187_TCPO_RNA_6841	G187_TCPO_RNA_6841	.	.	.	0	190
chr3	28027816	28028098	G187_TCPO_RNA_68407	G187_TCPO_RNA_68407	.	.	.	0	282
chr3	28024420	28024611	G187_TCPO_RNA_68406	G187_TCPO_RNA_68406	.	.	.	0	191
chr3	27983870	27984058	G187_TCPO_RNA_68403	G187_TCPO_RNA_68403	.	.	.	0	188
chr3	27930694	27930989	G187_TCPO_RNA_68400	G187_TCPO_RNA_68400	.	all_tcpo_peak_35625	merged_DHS_48324	1	295
chr3	27925908	27926296	G187_TCPO_RNA_68398	G187_TCPO_RNA_68398	sex_DHS_pk_42076	all_tcpo_peak_35624	merged_DHS_48323	2	388
chr3	27921901	27922181	G187_TCPO_RNA_68396	G187_TCPO_RNA_68396	.	.	.	0	280
chr3	27911285	27911541	G187_TCPO_RNA_68394	G187_TCPO_RNA_68394	.	.	.	0	256
chr3	27909365	27909637	G187_TCPO_RNA_68393	G187_TCPO_RNA_68393	.	.	.	0	272
chr3	27857508	27857805	G187_TCPO_RNA_68389	G187_TCPO_RNA_68389	.	.	.	0	297
chr3	27838870	27839123	G187_TCPO_RNA_68388	G187_TCPO_RNA_68388	.	.	.	0	253
chr3	27821692	27821879	G187_TCPO_RNA_68386	G187_TCPO_RNA_68386	.	.	.	0	187
chr3	27820442	27820643	G187_TCPO_RNA_68385	G187_TCPO_RNA_68385	sex_DHS_pk_42071	all_tcpo_peak_35617	merged_DHS_48315	2	201
chr3	27820032	27820294	G187_TCPO_RNA_68384	G187_TCPO_RNA_68384	sex_DHS_pk_42071	all_tcpo_peak_35617	merged_DHS_48315	2	262
chr3	27810921	27811318	G187_TCPO_RNA_68383	G187_TCPO_RNA_68383	.	.	.	0	397
chr3	27804279	27804469	G187_TCPO_RNA_68380	G187_TCPO_RNA_68380	sex_DHS_pk_42068	all_tcpo_peak_35614	merged_DHS_48312	2	190
chr3	27798249	27798447	G187_TCPO_RNA_68378	G187_TCPO_RNA_68378	sex_DHS_pk_42067	all_tcpo_peak_35613	merged_DHS_48311	2	198
chr3	27732251	27732551	G187_TCPO_RNA_68375	G187_TCPO_RNA_68375	.	.	.	0	300
chr3	27694821	27695028	G187_TCPO_RNA_68370	G187_TCPO_RNA_68370	.	.	.	0	207
chr3	27665628	27665861	G187_TCPO_RNA_68369	G187_TCPO_RNA_68369	sex_DHS_pk_42062	all_tcpo_peak_35606	merged_DHS_48303	2	233
chr3	27622902	27623056	G187_TCPO_RNA_68366	G187_TCPO_RNA_68366	.	.	.	0	154
chr3	27615890	27616091	G187_TCPO_RNA_68365	G187_TCPO_RNA_68365	.	.	.	0	201
chr3	27608934	27609116	G187_TCPO_RNA_68364	G187_TCPO_RNA_68364	.	all_tcpo_peak_35603	merged_DHS_48300	1	182
chr3	27588340	27588635	G187_TCPO_RNA_68361	G187_TCPO_RNA_68361	sex_DHS_pk_42058	all_tcpo_peak_35601	merged_DHS_48298	2	295
chr3	27538840	27539222	G187_TCPO_RNA_68357	G187_TCPO_RNA_68357	.	.	.	0	382
chr3	27461446	27461598	G187_TCPO_RNA_68352	G187_TCPO_RNA_68352	.	all_tcpo_peak_35592	merged_DHS_48287	1	152
chr3	27389627	27389839	G187_TCPO_RNA_68345	G187_TCPO_RNA_68345	sex_DHS_pk_42045	all_tcpo_peak_35586	merged_DHS_48281	2	212
chr3	27377968	27378303	G187_TCPO_RNA_68344	G187_TCPO_RNA_68344	.	.	.	0	335
chr3	27365881	27366196	G187_TCPO_RNA_68342	G187_TCPO_RNA_68342	.	.	.	0	315
chr3	27353830	27353984	G187_TCPO_RNA_68340	G187_TCPO_RNA_68340	.	.	.	0	154
chr3	27336188	27336436	G187_TCPO_RNA_68338	G187_TCPO_RNA_68338	.	.	.	0	248
chr3	27293526	27293721	G187_TCPO_RNA_68336	G187_TCPO_RNA_68336	.	.	.	0	195
chr3	27219981	27220259	G187_TCPO_RNA_68335	G187_TCPO_RNA_68335	sex_DHS_pk_42041	all_tcpo_peak_35583	merged_DHS_48277	2	278
chr3	27215966	27216197	G187_TCPO_RNA_68334	G187_TCPO_RNA_68334	sex_DHS_pk_42039	all_tcpo_peak_35581	merged_DHS_48275	2	231
chr3	27176771	27177028	G187_TCPO_RNA_68333	G187_TCPO_RNA_68333	.	.	.	0	257
chr3	27165602	27165824	G187_TCPO_RNA_68332	G187_TCPO_RNA_68332	.	.	.	0	222
chr3	27157561	27157866	G187_TCPO_RNA_68331	G187_TCPO_RNA_68331	.	.	.	0	305
chr3	27114719	27114991	G187_TCPO_RNA_68326	G187_TCPO_RNA_68326	.	.	.	0	272
chr3	27100426	27100766	G187_TCPO_RNA_68324	G187_TCPO_RNA_68324	sex_DHS_pk_42025	all_tcpo_peak_35569	merged_DHS_48261	2	340
chr3	27088491	27088681	G187_TCPO_RNA_68323	G187_TCPO_RNA_68323	sex_DHS_pk_42022	all_tcpo_peak_35568	merged_DHS_48258	2	190
chr3	27084817	27085068	G187_TCPO_RNA_68322	G187_TCPO_RNA_68322	.	.	.	0	251
chr3	27044685	27044933	G187_TCPO_RNA_68317	G187_TCPO_RNA_68317	sex_DHS_pk_42017	all_tcpo_peak_35562	merged_DHS_48252	2	248
chr3	26700385	26700637	G187_TCPO_RNA_68310	G187_TCPO_RNA_68310	.	.	.	0	252
chr1	170443850	170444180	G187_TCPO_RNA_6831	G187_TCPO_RNA_6831	.	.	.	0	330
chr3	26624927	26625081	G187_TCPO_RNA_68309	G187_TCPO_RNA_68309	.	.	.	0	154
chr3	26388498	26388730	G187_TCPO_RNA_68303	G187_TCPO_RNA_68303	.	.	.	0	232
chr3	26279931	26280087	G187_TCPO_RNA_68300	G187_TCPO_RNA_68300	.	.	.	0	156
chr1	23181440	23181752	G187_TCPO_RNA_683	G187_TCPO_RNA_683	.	.	.	0	312
chr3	26277864	26278093	G187_TCPO_RNA_68299	G187_TCPO_RNA_68299	.	.	.	0	229
chr3	26242248	26242478	G187_TCPO_RNA_68297	G187_TCPO_RNA_68297	.	.	.	0	230
chr3	26215585	26215820	G187_TCPO_RNA_68295	G187_TCPO_RNA_68295	.	.	.	0	235
chr3	26128744	26128963	G187_TCPO_RNA_68291	G187_TCPO_RNA_68291	.	all_tcpo_peak_35559	merged_DHS_48249	1	219
chr3	26123762	26123928	G187_TCPO_RNA_68290	G187_TCPO_RNA_68290	.	.	.	0	166
chr3	26099636	26099839	G187_TCPO_RNA_68289	G187_TCPO_RNA_68289	.	.	.	0	203
chr3	25753041	25753345	G187_TCPO_RNA_68277	G187_TCPO_RNA_68277	.	.	.	0	304
chr3	25646435	25646635	G187_TCPO_RNA_68272	G187_TCPO_RNA_68272	.	.	.	0	200
chr3	25537296	25537458	G187_TCPO_RNA_68269	G187_TCPO_RNA_68269	.	.	.	0	162
chr3	25446300	25446452	G187_TCPO_RNA_68264	G187_TCPO_RNA_68264	.	.	.	0	152
chr3	25442104	25442265	G187_TCPO_RNA_68263	G187_TCPO_RNA_68263	.	.	.	0	161
chr3	25282560	25282791	G187_TCPO_RNA_68260	G187_TCPO_RNA_68260	.	.	.	0	231
chr3	25275389	25275601	G187_TCPO_RNA_68259	G187_TCPO_RNA_68259	.	.	.	0	212
chr3	25053660	25053960	G187_TCPO_RNA_68254	G187_TCPO_RNA_68254	.	.	.	0	300
chr3	24999441	24999592	G187_TCPO_RNA_68252	G187_TCPO_RNA_68252	.	.	.	0	151
chr3	24779813	24780065	G187_TCPO_RNA_68248	G187_TCPO_RNA_68248	.	.	.	0	252
chr3	24757037	24757291	G187_TCPO_RNA_68245	G187_TCPO_RNA_68245	.	.	.	0	254
chr3	24734707	24734956	G187_TCPO_RNA_68243	G187_TCPO_RNA_68243	.	.	.	0	249
chr3	24681789	24682087	G187_TCPO_RNA_68242	G187_TCPO_RNA_68242	sex_DHS_pk_42010	all_tcpo_peak_35553	merged_DHS_48242	2	298
chr3	24680804	24681060	G187_TCPO_RNA_68241	G187_TCPO_RNA_68241	.	.	.	0	256
chr3	24670084	24670301	G187_TCPO_RNA_68240	G187_TCPO_RNA_68240	.	.	.	0	217
chr3	24635871	24636077	G187_TCPO_RNA_68239	G187_TCPO_RNA_68239	.	.	.	0	206
chr3	24596581	24596859	G187_TCPO_RNA_68237	G187_TCPO_RNA_68237	.	.	.	0	278
chr3	24589505	24589759	G187_TCPO_RNA_68236	G187_TCPO_RNA_68236	.	.	.	0	254
chr3	24584707	24584906	G187_TCPO_RNA_68235	G187_TCPO_RNA_68235	.	.	.	0	199
chr3	24579529	24579734	G187_TCPO_RNA_68234	G187_TCPO_RNA_68234	.	.	.	0	205
chr3	24564524	24564785	G187_TCPO_RNA_68233	G187_TCPO_RNA_68233	.	.	.	0	261
chr3	24468422	24468750	G187_TCPO_RNA_68230	G187_TCPO_RNA_68230	.	.	.	0	328
chr1	170200209	170200420	G187_TCPO_RNA_6823	G187_TCPO_RNA_6823	.	.	.	0	211
chr3	24342288	24342457	G187_TCPO_RNA_68225	G187_TCPO_RNA_68225	.	.	.	0	169
chr1	170184710	170184972	G187_TCPO_RNA_6822	G187_TCPO_RNA_6822	.	.	.	0	262
chr3	23836237	23836668	G187_TCPO_RNA_68210	G187_TCPO_RNA_68210	sex_DHS_pk_42007	all_tcpo_peak_35538	merged_DHS_48227	2	431
chr3	23802523	23802675	G187_TCPO_RNA_68207	G187_TCPO_RNA_68207	.	.	.	0	152
chr3	23764062	23764243	G187_TCPO_RNA_68206	G187_TCPO_RNA_68206	.	.	.	0	181
chr3	23736491	23736680	G187_TCPO_RNA_68205	G187_TCPO_RNA_68205	.	.	.	0	189
chr3	23639080	23639441	G187_TCPO_RNA_68204	G187_TCPO_RNA_68204	sex_DHS_pk_42005	all_tcpo_peak_35535	merged_DHS_48224	2	361
chr3	23555657	23555907	G187_TCPO_RNA_68203	G187_TCPO_RNA_68203	.	.	.	0	250
chr3	23520897	23521163	G187_TCPO_RNA_68200	G187_TCPO_RNA_68200	.	.	.	0	266
chr3	23379322	23379534	G187_TCPO_RNA_68197	G187_TCPO_RNA_68197	.	.	.	0	212
chr3	23359497	23359658	G187_TCPO_RNA_68195	G187_TCPO_RNA_68195	.	.	.	0	161
chr3	23109562	23109795	G187_TCPO_RNA_68192	G187_TCPO_RNA_68192	.	.	.	0	233
chr3	23087489	23087684	G187_TCPO_RNA_68189	G187_TCPO_RNA_68189	.	.	.	0	195
chr3	23008998	23009228	G187_TCPO_RNA_68184	G187_TCPO_RNA_68184	.	.	.	0	230
chr3	22985144	22985444	G187_TCPO_RNA_68182	G187_TCPO_RNA_68182	.	.	.	0	300
chr3	22843679	22843892	G187_TCPO_RNA_68180	G187_TCPO_RNA_68180	.	.	.	0	213
chr3	22777075	22777256	G187_TCPO_RNA_68177	G187_TCPO_RNA_68177	.	.	.	0	181
chr3	22752927	22753087	G187_TCPO_RNA_68176	G187_TCPO_RNA_68176	.	.	.	0	160
chr3	22746279	22746452	G187_TCPO_RNA_68175	G187_TCPO_RNA_68175	.	.	.	0	173
chr3	22694319	22694675	G187_TCPO_RNA_68174	G187_TCPO_RNA_68174	.	.	.	0	356
chr3	22433850	22434089	G187_TCPO_RNA_68169	G187_TCPO_RNA_68169	.	.	.	0	239
chr3	22207448	22207694	G187_TCPO_RNA_68164	G187_TCPO_RNA_68164	.	.	.	0	246
chr3	22192344	22192561	G187_TCPO_RNA_68163	G187_TCPO_RNA_68163	.	.	.	0	217
chr3	22111913	22112265	G187_TCPO_RNA_68161	G187_TCPO_RNA_68161	.	.	.	0	352
chr3	22097031	22097279	G187_TCPO_RNA_68159	G187_TCPO_RNA_68159	.	.	.	0	248
chr3	22091649	22091903	G187_TCPO_RNA_68157	G187_TCPO_RNA_68157	.	.	.	0	254
chr3	22076856	22077096	G187_TCPO_RNA_68156	G187_TCPO_RNA_68156	.	.	.	0	240
chr3	22052230	22052520	G187_TCPO_RNA_68151	G187_TCPO_RNA_68151	.	.	.	0	290
chr1	169957140	169957296	G187_TCPO_RNA_6815	G187_TCPO_RNA_6815	.	.	.	0	156
chr3	21995091	21995588	G187_TCPO_RNA_68148	G187_TCPO_RNA_68148	.	.	.	0	497
chr3	21990813	21991147	G187_TCPO_RNA_68147	G187_TCPO_RNA_68147	sex_DHS_pk_41997	all_tcpo_peak_35524	merged_DHS_48212	2	334
chr3	21974548	21974765	G187_TCPO_RNA_68141	G187_TCPO_RNA_68141	.	all_tcpo_peak_35521	merged_DHS_48208	1	217
chr3	21916613	21916926	G187_TCPO_RNA_68139	G187_TCPO_RNA_68139	.	.	.	0	313
chr3	21885972	21886182	G187_TCPO_RNA_68137	G187_TCPO_RNA_68137	sex_DHS_pk_41986	all_tcpo_peak_35515	merged_DHS_48201	2	210
chr3	21885549	21885849	G187_TCPO_RNA_68136	G187_TCPO_RNA_68136	sex_DHS_pk_41986	all_tcpo_peak_35515	merged_DHS_48201	2	300
chr3	21861229	21861615	G187_TCPO_RNA_68133	G187_TCPO_RNA_68133	sex_DHS_pk_41982	all_tcpo_peak_35511	merged_DHS_48197	2	386
chr3	21845849	21846235	G187_TCPO_RNA_68132	G187_TCPO_RNA_68132	.	.	.	0	386
chr3	21839895	21840186	G187_TCPO_RNA_68131	G187_TCPO_RNA_68131	.	.	.	0	291
chr3	21834857	21835162	G187_TCPO_RNA_68130	G187_TCPO_RNA_68130	sex_DHS_pk_41979	all_tcpo_peak_35509	merged_DHS_48194	2	305
chr3	21831111	21831325	G187_TCPO_RNA_68129	G187_TCPO_RNA_68129	sex_DHS_pk_41978	all_tcpo_peak_35508	merged_DHS_48193	2	214
chr3	21807767	21808216	G187_TCPO_RNA_68128	G187_TCPO_RNA_68128	sex_DHS_pk_41976	all_tcpo_peak_35505	merged_DHS_48191	2	449
chr3	21774886	21775259	G187_TCPO_RNA_68127	G187_TCPO_RNA_68127	.	.	.	0	373
chr3	21668704	21669137	G187_TCPO_RNA_68119	G187_TCPO_RNA_68119	.	.	.	0	433
chr3	21664976	21665209	G187_TCPO_RNA_68118	G187_TCPO_RNA_68118	.	.	.	0	233
chr3	21661056	21661218	G187_TCPO_RNA_68117	G187_TCPO_RNA_68117	sex_DHS_pk_41969	all_tcpo_peak_35497	merged_DHS_48183	2	162
chr3	21627506	21627749	G187_TCPO_RNA_68115	G187_TCPO_RNA_68115	.	.	.	0	243
chr3	21625905	21626307	G187_TCPO_RNA_68114	G187_TCPO_RNA_68114	.	.	.	0	402
chr3	21524967	21525175	G187_TCPO_RNA_68111	G187_TCPO_RNA_68111	sex_DHS_pk_41968	all_tcpo_peak_35493	merged_DHS_48179	2	208
chr3	21337544	21337797	G187_TCPO_RNA_68105	G187_TCPO_RNA_68105	.	.	.	0	253
chr3	21257812	21258226	G187_TCPO_RNA_68103	G187_TCPO_RNA_68103	.	.	.	0	414
chr3	21210761	21211006	G187_TCPO_RNA_68102	G187_TCPO_RNA_68102	.	.	.	0	245
chr1	169799527	169799739	G187_TCPO_RNA_6810	G187_TCPO_RNA_6810	.	.	.	0	212
chr1	23151892	23152187	G187_TCPO_RNA_681	G187_TCPO_RNA_681	.	.	.	0	295
chr3	21077814	21078087	G187_TCPO_RNA_68098	G187_TCPO_RNA_68098	.	.	.	0	273
chr3	21052264	21052480	G187_TCPO_RNA_68096	G187_TCPO_RNA_68096	.	.	.	0	216
chr3	20934948	20935202	G187_TCPO_RNA_68095	G187_TCPO_RNA_68095	.	.	.	0	254
chr3	20791819	20792138	G187_TCPO_RNA_68091	G187_TCPO_RNA_68091	.	.	.	0	319
chr3	20741297	20741676	G187_TCPO_RNA_68090	G187_TCPO_RNA_68090	.	.	.	0	379
chr3	20502124	20502382	G187_TCPO_RNA_68087	G187_TCPO_RNA_68087	.	.	.	0	258
chr3	20420137	20420446	G187_TCPO_RNA_68084	G187_TCPO_RNA_68084	.	.	.	0	309
chr3	20275178	20275403	G187_TCPO_RNA_68083	G187_TCPO_RNA_68083	.	.	.	0	225
chr3	20155509	20155708	G187_TCPO_RNA_68080	G187_TCPO_RNA_68080	.	.	.	0	199
chr1	169659731	169659925	G187_TCPO_RNA_6808	G187_TCPO_RNA_6808	.	.	.	0	194
chr3	20125053	20125221	G187_TCPO_RNA_68079	G187_TCPO_RNA_68079	.	.	.	0	168
chr3	20120762	20120944	G187_TCPO_RNA_68078	G187_TCPO_RNA_68078	.	.	.	0	182
chr3	19935012	19935287	G187_TCPO_RNA_68073	G187_TCPO_RNA_68073	sex_DHS_pk_41962	all_tcpo_peak_35483	merged_DHS_48169	2	275
chr3	19901335	19901513	G187_TCPO_RNA_68070	G187_TCPO_RNA_68070	.	.	.	0	178
chr1	169659039	169659341	G187_TCPO_RNA_6807	G187_TCPO_RNA_6807	.	.	.	0	302
chr3	19899703	19899874	G187_TCPO_RNA_68069	G187_TCPO_RNA_68069	.	.	.	0	171
chr3	19877352	19877578	G187_TCPO_RNA_68067	G187_TCPO_RNA_68067	.	.	.	0	226
chr3	19876904	19877184	G187_TCPO_RNA_68066	G187_TCPO_RNA_68066	.	.	.	0	280
chr3	19857217	19857389	G187_TCPO_RNA_68065	G187_TCPO_RNA_68065	sex_DHS_pk_41952	all_tcpo_peak_35470	merged_DHS_48154	2	172
chr3	19853956	19854517	G187_TCPO_RNA_68064	G187_TCPO_RNA_68064	sex_DHS_pk_41951	all_tcpo_peak_35469	merged_DHS_48153	2	561
chr3	19831430	19831700	G187_TCPO_RNA_68063	G187_TCPO_RNA_68063	.	.	.	0	270
chr3	19816511	19816682	G187_TCPO_RNA_68062	G187_TCPO_RNA_68062	.	.	.	0	171
chr3	19798173	19798373	G187_TCPO_RNA_68061	G187_TCPO_RNA_68061	.	.	.	0	200
chr3	19795041	19795278	G187_TCPO_RNA_68060	G187_TCPO_RNA_68060	sex_DHS_pk_41950	all_tcpo_peak_35465	merged_DHS_48149	2	237
chr3	19707313	19707568	G187_TCPO_RNA_68058	G187_TCPO_RNA_68058	.	.	.	0	255
chr3	19656159	19656412	G187_TCPO_RNA_68057	G187_TCPO_RNA_68057	.	.	.	0	253
chr3	19527949	19529328	G187_TCPO_RNA_68050	G187_TCPO_RNA_68050	.	.	.	0	1379
chr3	19526791	19526943	G187_TCPO_RNA_68049	G187_TCPO_RNA_68049	.	.	.	0	152
chr3	19245020	19245177	G187_TCPO_RNA_68045	G187_TCPO_RNA_68045	.	.	.	0	157
chr3	19209109	19209425	G187_TCPO_RNA_68041	G187_TCPO_RNA_68041	.	.	.	0	316
chr3	19185822	19185983	G187_TCPO_RNA_68040	G187_TCPO_RNA_68040	sex_DHS_pk_41941	all_tcpo_peak_35457	merged_DHS_48140	2	161
chr1	169604900	169605149	G187_TCPO_RNA_6804	G187_TCPO_RNA_6804	.	.	.	0	249
chr3	19101337	19101621	G187_TCPO_RNA_68034	G187_TCPO_RNA_68034	sex_DHS_pk_41935	all_tcpo_peak_35451	merged_DHS_48133	2	284
chr3	19095494	19095802	G187_TCPO_RNA_68033	G187_TCPO_RNA_68033	.	.	.	0	308
chr3	19088228	19088479	G187_TCPO_RNA_68032	G187_TCPO_RNA_68032	sex_DHS_pk_41934	all_tcpo_peak_35450	merged_DHS_48132	2	251
chr3	19070798	19070975	G187_TCPO_RNA_68029	G187_TCPO_RNA_68029	.	.	.	0	177
chr3	19069294	19069519	G187_TCPO_RNA_68027	G187_TCPO_RNA_68027	sex_DHS_pk_41933	all_tcpo_peak_35449	merged_DHS_48131	2	225
chr3	19068930	19069149	G187_TCPO_RNA_68026	G187_TCPO_RNA_68026	sex_DHS_pk_41933	all_tcpo_peak_35449	merged_DHS_48131	2	219
chr3	19063022	19063380	G187_TCPO_RNA_68024	G187_TCPO_RNA_68024	sex_DHS_pk_41930	all_tcpo_peak_35448	merged_DHS_48129	2	358
chr3	19010751	19010912	G187_TCPO_RNA_68022	G187_TCPO_RNA_68022	.	.	.	0	161
chr3	18983268	18983535	G187_TCPO_RNA_68021	G187_TCPO_RNA_68021	.	.	.	0	267
chr3	18967966	18968196	G187_TCPO_RNA_68019	G187_TCPO_RNA_68019	sex_DHS_pk_41929	all_tcpo_peak_35446	merged_DHS_48127	2	230
chr3	18958423	18958743	G187_TCPO_RNA_68017	G187_TCPO_RNA_68017	.	.	.	0	320
chr3	18944591	18944989	G187_TCPO_RNA_68016	G187_TCPO_RNA_68016	sex_DHS_pk_41928	all_tcpo_peak_35443	merged_DHS_48124	2	398
chr3	18944313	18944534	G187_TCPO_RNA_68015	G187_TCPO_RNA_68015	sex_DHS_pk_41928	all_tcpo_peak_35443	merged_DHS_48124	2	221
chr3	18815935	18816144	G187_TCPO_RNA_68011	G187_TCPO_RNA_68011	.	.	.	0	209
chr3	18776874	18777286	G187_TCPO_RNA_68008	G187_TCPO_RNA_68008	sex_DHS_pk_41924	all_tcpo_peak_35439	merged_DHS_48120	2	412
chr3	18729767	18730054	G187_TCPO_RNA_68007	G187_TCPO_RNA_68007	.	.	.	0	287
chr3	18571511	18571709	G187_TCPO_RNA_68003	G187_TCPO_RNA_68003	.	.	.	0	198
chr3	18539777	18539950	G187_TCPO_RNA_68002	G187_TCPO_RNA_68002	.	.	.	0	173
chr3	18524647	18524832	G187_TCPO_RNA_68000	G187_TCPO_RNA_68000	sex_DHS_pk_41923	all_tcpo_peak_35436	merged_DHS_48117	2	185
chr1	169512437	169512722	G187_TCPO_RNA_6800	G187_TCPO_RNA_6800	.	.	.	0	285
chr1	23084572	23084762	G187_TCPO_RNA_680	G187_TCPO_RNA_680	.	.	.	0	190
chr1	4791877	4792041	G187_TCPO_RNA_68	G187_TCPO_RNA_68	sex_DHS_pk_24	all_tcpo_peak_26	merged_DHS_29	2	164
chr3	18524040	18524261	G187_TCPO_RNA_67999	G187_TCPO_RNA_67999	sex_DHS_pk_41922	all_tcpo_peak_35436	merged_DHS_48117	2	221
chr3	18515880	18516059	G187_TCPO_RNA_67998	G187_TCPO_RNA_67998	.	.	.	0	179
chr3	18374373	18374552	G187_TCPO_RNA_67993	G187_TCPO_RNA_67993	.	.	.	0	179
chr3	18367405	18367598	G187_TCPO_RNA_67992	G187_TCPO_RNA_67992	.	.	.	0	193
chr3	18360414	18360565	G187_TCPO_RNA_67991	G187_TCPO_RNA_67991	sex_DHS_pk_41919	all_tcpo_peak_35433	merged_DHS_48113	2	151
chr1	169503289	169503451	G187_TCPO_RNA_6799	G187_TCPO_RNA_6799	.	.	.	0	162
chr3	18328910	18329106	G187_TCPO_RNA_67989	G187_TCPO_RNA_67989	sex_DHS_pk_41918	all_tcpo_peak_35431	merged_DHS_48111	2	196
chr3	18243011	18243720	G187_TCPO_RNA_67987	G187_TCPO_RNA_67987	sex_DHS_pk_41915	all_tcpo_peak_35428	merged_DHS_48108	2	709
chr3	18241385	18241722	G187_TCPO_RNA_67986	G187_TCPO_RNA_67986	.	.	.	0	337
chr3	18217497	18217755	G187_TCPO_RNA_67984	G187_TCPO_RNA_67984	.	.	.	0	258
chr3	18170962	18171144	G187_TCPO_RNA_67981	G187_TCPO_RNA_67981	.	.	.	0	182
chr3	18159937	18160119	G187_TCPO_RNA_67978	G187_TCPO_RNA_67978	.	.	.	0	182
chr3	18154207	18155017	G187_TCPO_RNA_67977	G187_TCPO_RNA_67977	sex_DHS_pk_41911	all_tcpo_peak_35423	merged_DHS_48103	2	810
chr3	18150921	18151694	G187_TCPO_RNA_67976	G187_TCPO_RNA_67976	sex_DHS_pk_41910	all_tcpo_peak_35422	merged_DHS_48102	2	773
chr3	18143406	18143880	G187_TCPO_RNA_67971	G187_TCPO_RNA_67971	sex_DHS_pk_41908	all_tcpo_peak_35419	merged_DHS_48100	2	474
chr3	18142981	18143241	G187_TCPO_RNA_67970	G187_TCPO_RNA_67970	sex_DHS_pk_41908	all_tcpo_peak_35419	merged_DHS_48100	2	260
chr3	18139739	18139952	G187_TCPO_RNA_67968	G187_TCPO_RNA_67968	sex_DHS_pk_41906	.	merged_DHS_48098	1	213
chr3	18079620	18079921	G187_TCPO_RNA_67965	G187_TCPO_RNA_67965	.	.	.	0	301
chr3	18063480	18063681	G187_TCPO_RNA_67959	G187_TCPO_RNA_67959	.	.	.	0	201
chr3	18061472	18061913	G187_TCPO_RNA_67956	G187_TCPO_RNA_67956	.	.	.	0	441
chr3	18021650	18021912	G187_TCPO_RNA_67950	G187_TCPO_RNA_67950	.	.	.	0	262
chr3	18015055	18015337	G187_TCPO_RNA_67949	G187_TCPO_RNA_67949	.	.	.	0	282
chr3	18010307	18010542	G187_TCPO_RNA_67948	G187_TCPO_RNA_67948	.	.	.	0	235
chr3	17963253	17963422	G187_TCPO_RNA_67945	G187_TCPO_RNA_67945	.	.	.	0	169
chr3	17768380	17768596	G187_TCPO_RNA_67943	G187_TCPO_RNA_67943	.	.	.	0	216
chr3	17695253	17695541	G187_TCPO_RNA_67940	G187_TCPO_RNA_67940	.	.	.	0	288
chr1	169404005	169404235	G187_TCPO_RNA_6794	G187_TCPO_RNA_6794	.	.	.	0	230
chr3	17357286	17357490	G187_TCPO_RNA_67935	G187_TCPO_RNA_67935	.	.	.	0	204
chr3	17308499	17308765	G187_TCPO_RNA_67933	G187_TCPO_RNA_67933	.	.	.	0	266
chr3	17057610	17057799	G187_TCPO_RNA_67931	G187_TCPO_RNA_67931	.	.	.	0	189
chr3	17042407	17042598	G187_TCPO_RNA_67930	G187_TCPO_RNA_67930	.	.	.	0	191
chr3	17027419	17027793	G187_TCPO_RNA_67929	G187_TCPO_RNA_67929	.	.	.	0	374
chr3	17014032	17014264	G187_TCPO_RNA_67928	G187_TCPO_RNA_67928	.	.	.	0	232
chr3	17011025	17011271	G187_TCPO_RNA_67926	G187_TCPO_RNA_67926	.	.	.	0	246
chr3	16972239	16972585	G187_TCPO_RNA_67925	G187_TCPO_RNA_67925	.	.	.	0	346
chr3	16937938	16938094	G187_TCPO_RNA_67924	G187_TCPO_RNA_67924	.	.	.	0	156
chr3	16688171	16688344	G187_TCPO_RNA_67920	G187_TCPO_RNA_67920	.	.	.	0	173
chr3	16670339	16670535	G187_TCPO_RNA_67919	G187_TCPO_RNA_67919	.	.	.	0	196
chr3	16630617	16630808	G187_TCPO_RNA_67917	G187_TCPO_RNA_67917	.	.	.	0	191
chr3	16604132	16604364	G187_TCPO_RNA_67916	G187_TCPO_RNA_67916	.	.	.	0	232
chr3	16498861	16499042	G187_TCPO_RNA_67914	G187_TCPO_RNA_67914	.	.	.	0	181
chr3	16494802	16494956	G187_TCPO_RNA_67913	G187_TCPO_RNA_67913	.	.	.	0	154
chr3	16448633	16448973	G187_TCPO_RNA_67912	G187_TCPO_RNA_67912	.	.	.	0	340
chr3	16399772	16400081	G187_TCPO_RNA_67910	G187_TCPO_RNA_67910	.	.	.	0	309
chr1	169373343	169373580	G187_TCPO_RNA_6791	G187_TCPO_RNA_6791	.	.	.	0	237
chr3	16366539	16366765	G187_TCPO_RNA_67908	G187_TCPO_RNA_67908	.	.	.	0	226
chr3	16326716	16327128	G187_TCPO_RNA_67907	G187_TCPO_RNA_67907	.	.	.	0	412
chr3	16313162	16313602	G187_TCPO_RNA_67905	G187_TCPO_RNA_67905	.	.	.	0	440
chr3	16082775	16083026	G187_TCPO_RNA_67899	G187_TCPO_RNA_67899	sex_DHS_pk_41891	all_tcpo_peak_35405	merged_DHS_48082	2	251
chr3	16011473	16011630	G187_TCPO_RNA_67897	G187_TCPO_RNA_67897	.	.	.	0	157
chr3	15986703	15986910	G187_TCPO_RNA_67895	G187_TCPO_RNA_67895	.	.	.	0	207
chr3	15981464	15981661	G187_TCPO_RNA_67894	G187_TCPO_RNA_67894	.	.	.	0	197
chr1	169367883	169368071	G187_TCPO_RNA_6789	G187_TCPO_RNA_6789	.	.	.	0	188
chr3	15219512	15219826	G187_TCPO_RNA_67883	G187_TCPO_RNA_67883	sex_DHS_pk_41889	all_tcpo_peak_35400	merged_DHS_48077	2	314
chr3	15217515	15217772	G187_TCPO_RNA_67882	G187_TCPO_RNA_67882	.	.	.	0	257
chr3	15207990	15208199	G187_TCPO_RNA_67881	G187_TCPO_RNA_67881	.	.	.	0	209
chr3	15180846	15180997	G187_TCPO_RNA_67879	G187_TCPO_RNA_67879	.	.	.	0	151
chr3	15180530	15180706	G187_TCPO_RNA_67878	G187_TCPO_RNA_67878	.	.	.	0	176
chr3	15165218	15165479	G187_TCPO_RNA_67876	G187_TCPO_RNA_67876	.	.	.	0	261
chr3	15154001	15154353	G187_TCPO_RNA_67874	G187_TCPO_RNA_67874	sex_DHS_pk_41884	.	merged_DHS_48073	1	352
chr1	169324243	169324471	G187_TCPO_RNA_6787	G187_TCPO_RNA_6787	sex_DHS_pk_3453	all_tcpo_peak_3141	merged_DHS_4071	2	228
chr3	15027462	15027717	G187_TCPO_RNA_67869	G187_TCPO_RNA_67869	.	.	.	0	255
chr3	14971800	14972149	G187_TCPO_RNA_67866	G187_TCPO_RNA_67866	sex_DHS_pk_41883	all_tcpo_peak_35395	merged_DHS_48071	2	349
chr3	14967212	14967384	G187_TCPO_RNA_67865	G187_TCPO_RNA_67865	sex_DHS_pk_41882	all_tcpo_peak_35394	merged_DHS_48070	2	172
chr3	14912181	14912433	G187_TCPO_RNA_67862	G187_TCPO_RNA_67862	.	.	.	0	252
chr3	14874592	14874813	G187_TCPO_RNA_67860	G187_TCPO_RNA_67860	.	.	.	0	221
chr1	169321793	169322080	G187_TCPO_RNA_6786	G187_TCPO_RNA_6786	.	.	.	0	287
chr3	14871491	14871677	G187_TCPO_RNA_67857	G187_TCPO_RNA_67857	sex_DHS_pk_41877	.	merged_DHS_48065	1	186
chr3	14864049	14864617	G187_TCPO_RNA_67855	G187_TCPO_RNA_67855	.	all_tcpo_peak_35389	merged_DHS_48062	1	568
chr3	14863339	14863752	G187_TCPO_RNA_67854	G187_TCPO_RNA_67854	.	all_tcpo_peak_35389	merged_DHS_48062	1	413
chr3	14820161	14820319	G187_TCPO_RNA_67853	G187_TCPO_RNA_67853	sex_DHS_pk_41865	all_tcpo_peak_35381	merged_DHS_48051	2	158
chr3	14808503	14808699	G187_TCPO_RNA_67852	G187_TCPO_RNA_67852	.	.	.	0	196
chr3	14687576	14687949	G187_TCPO_RNA_67849	G187_TCPO_RNA_67849	sex_DHS_pk_41849	all_tcpo_peak_35367	merged_DHS_48029	2	373
chr3	14686193	14686416	G187_TCPO_RNA_67847	G187_TCPO_RNA_67847	.	.	.	0	223
chr3	14678675	14678844	G187_TCPO_RNA_67846	G187_TCPO_RNA_67846	.	.	.	0	169
chr3	14641466	14641629	G187_TCPO_RNA_67844	G187_TCPO_RNA_67844	sex_DHS_pk_41843	.	merged_DHS_48023	1	163
chr3	14632884	14633198	G187_TCPO_RNA_67842	G187_TCPO_RNA_67842	.	.	.	0	314
chr3	14613250	14613440	G187_TCPO_RNA_67841	G187_TCPO_RNA_67841	.	.	.	0	190
chr3	14593059	14593262	G187_TCPO_RNA_67838	G187_TCPO_RNA_67838	.	.	.	0	203
chr3	14579490	14579714	G187_TCPO_RNA_67837	G187_TCPO_RNA_67837	.	.	.	0	224
chr3	14533651	14533815	G187_TCPO_RNA_67835	G187_TCPO_RNA_67835	sex_DHS_pk_41840	all_tcpo_peak_35359	merged_DHS_48019	2	164
chr3	14378396	14378581	G187_TCPO_RNA_67830	G187_TCPO_RNA_67830	.	.	.	0	185
chr3	14204853	14205023	G187_TCPO_RNA_67827	G187_TCPO_RNA_67827	.	.	.	0	170
chr3	13955219	13955376	G187_TCPO_RNA_67824	G187_TCPO_RNA_67824	.	.	.	0	157
chr3	13945906	13946065	G187_TCPO_RNA_67822	G187_TCPO_RNA_67822	.	.	.	0	159
chr3	13772504	13772769	G187_TCPO_RNA_67820	G187_TCPO_RNA_67820	.	.	.	0	265
chr3	13749196	13749439	G187_TCPO_RNA_67819	G187_TCPO_RNA_67819	.	.	.	0	243
chr3	13719195	13719396	G187_TCPO_RNA_67818	G187_TCPO_RNA_67818	.	.	.	0	201
chr3	13714622	13714900	G187_TCPO_RNA_67817	G187_TCPO_RNA_67817	.	.	.	0	278
chr3	13697423	13697587	G187_TCPO_RNA_67814	G187_TCPO_RNA_67814	.	.	.	0	164
chr3	13663872	13664026	G187_TCPO_RNA_67813	G187_TCPO_RNA_67813	.	.	.	0	154
chr3	13603348	13603564	G187_TCPO_RNA_67811	G187_TCPO_RNA_67811	.	.	.	0	216
chr3	13444299	13444453	G187_TCPO_RNA_67810	G187_TCPO_RNA_67810	.	.	.	0	154
chr1	169299544	169299728	G187_TCPO_RNA_6781	G187_TCPO_RNA_6781	.	.	.	0	184
chr3	13393876	13394172	G187_TCPO_RNA_67808	G187_TCPO_RNA_67808	.	.	.	0	296
chr3	13244723	13244900	G187_TCPO_RNA_67805	G187_TCPO_RNA_67805	.	.	.	0	177
chr3	13214128	13214398	G187_TCPO_RNA_67804	G187_TCPO_RNA_67804	.	.	.	0	270
chr3	13168266	13168481	G187_TCPO_RNA_67802	G187_TCPO_RNA_67802	.	.	.	0	215
chr3	13127337	13127509	G187_TCPO_RNA_67800	G187_TCPO_RNA_67800	.	.	.	0	172
chr1	169292787	169292947	G187_TCPO_RNA_6780	G187_TCPO_RNA_6780	.	.	.	0	160
chr1	22974937	22975102	G187_TCPO_RNA_678	G187_TCPO_RNA_678	.	.	.	0	165
chr3	12969211	12969369	G187_TCPO_RNA_67796	G187_TCPO_RNA_67796	.	.	.	0	158
chr3	12956618	12956914	G187_TCPO_RNA_67795	G187_TCPO_RNA_67795	.	.	.	0	296
chr3	12844434	12844651	G187_TCPO_RNA_67792	G187_TCPO_RNA_67792	.	.	.	0	217
chr3	12733193	12733376	G187_TCPO_RNA_67791	G187_TCPO_RNA_67791	.	.	.	0	183
chr3	12720505	12720694	G187_TCPO_RNA_67790	G187_TCPO_RNA_67790	.	.	.	0	189
chr1	169284500	169284711	G187_TCPO_RNA_6779	G187_TCPO_RNA_6779	sex_DHS_pk_3441	all_tcpo_peak_3134	merged_DHS_4059	2	211
chr3	12706994	12707216	G187_TCPO_RNA_67789	G187_TCPO_RNA_67789	.	.	.	0	222
chr3	12505339	12505730	G187_TCPO_RNA_67783	G187_TCPO_RNA_67783	.	.	.	0	391
chr3	12498433	12498648	G187_TCPO_RNA_67781	G187_TCPO_RNA_67781	.	.	.	0	215
chr3	12309178	12309583	G187_TCPO_RNA_67780	G187_TCPO_RNA_67780	.	.	.	0	405
chr1	169282571	169282776	G187_TCPO_RNA_6778	G187_TCPO_RNA_6778	sex_DHS_pk_3440	.	merged_DHS_4058	1	205
chr3	12224842	12225108	G187_TCPO_RNA_67778	G187_TCPO_RNA_67778	.	.	.	0	266
chr3	12217726	12217940	G187_TCPO_RNA_67777	G187_TCPO_RNA_67777	.	.	.	0	214
chr3	12097622	12097799	G187_TCPO_RNA_67774	G187_TCPO_RNA_67774	.	.	.	0	177
chr1	169273245	169273526	G187_TCPO_RNA_6777	G187_TCPO_RNA_6777	.	.	.	0	281
chr3	11890729	11891008	G187_TCPO_RNA_67768	G187_TCPO_RNA_67768	.	.	.	0	279
chr3	11801599	11801970	G187_TCPO_RNA_67764	G187_TCPO_RNA_67764	.	.	.	0	371
chr3	11777323	11777601	G187_TCPO_RNA_67763	G187_TCPO_RNA_67763	.	.	.	0	278
chr3	11646542	11646700	G187_TCPO_RNA_67761	G187_TCPO_RNA_67761	.	.	.	0	158
chr1	169267956	169268210	G187_TCPO_RNA_6776	G187_TCPO_RNA_6776	.	all_tcpo_peak_3132	merged_DHS_4055	1	254
chr3	11614430	11614675	G187_TCPO_RNA_67759	G187_TCPO_RNA_67759	.	.	.	0	245
chr3	11405693	11405864	G187_TCPO_RNA_67754	G187_TCPO_RNA_67754	.	.	.	0	171
chr3	11391005	11391233	G187_TCPO_RNA_67753	G187_TCPO_RNA_67753	.	.	.	0	228
chr3	11313433	11313631	G187_TCPO_RNA_67751	G187_TCPO_RNA_67751	.	.	.	0	198
chr3	11264189	11264555	G187_TCPO_RNA_67750	G187_TCPO_RNA_67750	.	.	.	0	366
chr3	11194234	11194398	G187_TCPO_RNA_67749	G187_TCPO_RNA_67749	.	.	.	0	164
chr3	11097821	11098039	G187_TCPO_RNA_67748	G187_TCPO_RNA_67748	.	.	.	0	218
chr3	10956594	10956818	G187_TCPO_RNA_67740	G187_TCPO_RNA_67740	.	.	.	0	224
chr3	10920840	10921124	G187_TCPO_RNA_67737	G187_TCPO_RNA_67737	.	.	.	0	284
chr3	10828791	10829043	G187_TCPO_RNA_67733	G187_TCPO_RNA_67733	.	.	.	0	252
chr3	10775975	10776155	G187_TCPO_RNA_67732	G187_TCPO_RNA_67732	.	all_tcpo_peak_35353	merged_DHS_48013	1	180
chr3	10760473	10760660	G187_TCPO_RNA_67731	G187_TCPO_RNA_67731	.	.	.	0	187
chr3	10756061	10756309	G187_TCPO_RNA_67730	G187_TCPO_RNA_67730	.	.	.	0	248
chr3	10688030	10688329	G187_TCPO_RNA_67728	G187_TCPO_RNA_67728	.	.	.	0	299
chr3	10685307	10685698	G187_TCPO_RNA_67727	G187_TCPO_RNA_67727	.	.	.	0	391
chr3	10667060	10667433	G187_TCPO_RNA_67726	G187_TCPO_RNA_67726	.	.	.	0	373
chr1	169235825	169236259	G187_TCPO_RNA_6772	G187_TCPO_RNA_6772	.	all_tcpo_peak_3129	merged_DHS_4052	1	434
chr3	10375686	10375902	G187_TCPO_RNA_67718	G187_TCPO_RNA_67718	.	.	.	0	216
chr3	10334677	10334870	G187_TCPO_RNA_67715	G187_TCPO_RNA_67715	sex_DHS_pk_41829	all_tcpo_peak_35342	merged_DHS_48002	2	193
chr3	10319515	10319729	G187_TCPO_RNA_67713	G187_TCPO_RNA_67713	.	.	.	0	214
chr3	10315951	10316378	G187_TCPO_RNA_67712	G187_TCPO_RNA_67712	sex_DHS_pk_41824	all_tcpo_peak_35339	merged_DHS_47997	2	427
chr3	10315746	10315907	G187_TCPO_RNA_67711	G187_TCPO_RNA_67711	sex_DHS_pk_41824	all_tcpo_peak_35339	merged_DHS_47997	2	161
chr3	10285044	10285242	G187_TCPO_RNA_67708	G187_TCPO_RNA_67708	sex_DHS_pk_41812	all_tcpo_peak_35331	merged_DHS_47985	2	198
chr3	10275297	10275693	G187_TCPO_RNA_67706	G187_TCPO_RNA_67706	.	.	.	0	396
chr3	10267199	10267455	G187_TCPO_RNA_67704	G187_TCPO_RNA_67704	.	.	.	0	256
chr3	10203138	10203317	G187_TCPO_RNA_67703	G187_TCPO_RNA_67703	.	.	.	0	179
chr1	169216212	169216383	G187_TCPO_RNA_6770	G187_TCPO_RNA_6770	.	.	.	0	171
chr1	22950405	22950697	G187_TCPO_RNA_677	G187_TCPO_RNA_677	.	.	.	0	292
chr3	10155350	10155508	G187_TCPO_RNA_67697	G187_TCPO_RNA_67697	.	.	.	0	158
chr3	10154011	10154163	G187_TCPO_RNA_67696	G187_TCPO_RNA_67696	.	.	.	0	152
chr3	10126611	10126819	G187_TCPO_RNA_67694	G187_TCPO_RNA_67694	.	.	.	0	208
chr3	10093304	10093461	G187_TCPO_RNA_67692	G187_TCPO_RNA_67692	.	.	.	0	157
chr3	10085348	10085735	G187_TCPO_RNA_67690	G187_TCPO_RNA_67690	sex_DHS_pk_41795	all_tcpo_peak_35315	merged_DHS_47964	2	387
chr3	9940337	9940506	G187_TCPO_RNA_67684	G187_TCPO_RNA_67684	.	.	.	0	169
chr3	9920424	9920597	G187_TCPO_RNA_67683	G187_TCPO_RNA_67683	sex_DHS_pk_41783	all_tcpo_peak_35304	merged_DHS_47951	2	173
chr3	9850585	9850960	G187_TCPO_RNA_67681	G187_TCPO_RNA_67681	.	.	.	0	375
chr3	9773148	9773337	G187_TCPO_RNA_67677	G187_TCPO_RNA_67677	.	.	.	0	189
chr3	9765450	9765662	G187_TCPO_RNA_67676	G187_TCPO_RNA_67676	.	.	.	0	212
chr3	9716269	9716508	G187_TCPO_RNA_67674	G187_TCPO_RNA_67674	.	.	.	0	239
chr3	9650999	9651310	G187_TCPO_RNA_67672	G187_TCPO_RNA_67672	.	.	.	0	311
chr3	9614707	9614956	G187_TCPO_RNA_67670	G187_TCPO_RNA_67670	.	.	.	0	249
chr1	169194377	169194757	G187_TCPO_RNA_6767	G187_TCPO_RNA_6767	.	all_tcpo_peak_3125	merged_DHS_4048	1	380
chr3	9571608	9572010	G187_TCPO_RNA_67668	G187_TCPO_RNA_67668	.	.	.	0	402
chr3	9523841	9524114	G187_TCPO_RNA_67665	G187_TCPO_RNA_67665	.	.	.	0	273
chr1	169176996	169177205	G187_TCPO_RNA_6766	G187_TCPO_RNA_6766	sex_DHS_pk_3430	all_tcpo_peak_3121	merged_DHS_4044	2	209
chr3	9477248	9477521	G187_TCPO_RNA_67659	G187_TCPO_RNA_67659	.	.	.	0	273
chr3	9405032	9405211	G187_TCPO_RNA_67657	G187_TCPO_RNA_67657	.	.	.	0	179
chr3	9112538	9112744	G187_TCPO_RNA_67641	G187_TCPO_RNA_67641	.	.	.	0	206
chr1	169095738	169095914	G187_TCPO_RNA_6764	G187_TCPO_RNA_6764	.	.	.	0	176
chr3	9040430	9040586	G187_TCPO_RNA_67639	G187_TCPO_RNA_67639	.	.	.	0	156
chr3	8966628	8966857	G187_TCPO_RNA_67637	G187_TCPO_RNA_67637	.	.	.	0	229
chr3	8945189	8945475	G187_TCPO_RNA_67635	G187_TCPO_RNA_67635	.	.	.	0	286
chr3	8923894	8924126	G187_TCPO_RNA_67634	G187_TCPO_RNA_67634	sex_DHS_pk_41755	all_tcpo_peak_35276	merged_DHS_47914	2	232
chr3	8923548	8923880	G187_TCPO_RNA_67633	G187_TCPO_RNA_67633	sex_DHS_pk_41755	all_tcpo_peak_35276	merged_DHS_47914	2	332
chr3	8868925	8869196	G187_TCPO_RNA_67632	G187_TCPO_RNA_67632	.	.	.	0	271
chr3	8796678	8796839	G187_TCPO_RNA_67631	G187_TCPO_RNA_67631	.	.	.	0	161
chr3	8690870	8691087	G187_TCPO_RNA_67625	G187_TCPO_RNA_67625	.	.	.	0	217
chr3	8674435	8674653	G187_TCPO_RNA_67624	G187_TCPO_RNA_67624	.	.	.	0	218
chr3	8664467	8664643	G187_TCPO_RNA_67620	G187_TCPO_RNA_67620	sex_DHS_pk_41749	all_tcpo_peak_35269	merged_DHS_47906	2	176
chr1	169087018	169087176	G187_TCPO_RNA_6762	G187_TCPO_RNA_6762	.	.	.	0	158
chr3	8617896	8618099	G187_TCPO_RNA_67618	G187_TCPO_RNA_67618	.	.	.	0	203
chr3	8565985	8566355	G187_TCPO_RNA_67616	G187_TCPO_RNA_67616	.	.	.	0	370
chr3	8495861	8496211	G187_TCPO_RNA_67613	G187_TCPO_RNA_67613	.	.	.	0	350
chr3	8349075	8349342	G187_TCPO_RNA_67612	G187_TCPO_RNA_67612	.	.	.	0	267
chr1	169045759	169046072	G187_TCPO_RNA_6761	G187_TCPO_RNA_6761	.	.	.	0	313
chr3	8223966	8224199	G187_TCPO_RNA_67608	G187_TCPO_RNA_67608	.	.	.	0	233
chr3	8046243	8046517	G187_TCPO_RNA_67607	G187_TCPO_RNA_67607	.	.	.	0	274
chr3	7956819	7957006	G187_TCPO_RNA_67605	G187_TCPO_RNA_67605	.	.	.	0	187
chr3	7822327	7822489	G187_TCPO_RNA_67604	G187_TCPO_RNA_67604	.	.	.	0	162
chr3	7697087	7697314	G187_TCPO_RNA_67599	G187_TCPO_RNA_67599	.	.	.	0	227
chr3	7689954	7690138	G187_TCPO_RNA_67597	G187_TCPO_RNA_67597	.	.	.	0	184
chr3	7678190	7678398	G187_TCPO_RNA_67596	G187_TCPO_RNA_67596	.	.	.	0	208
chr3	7632280	7632590	G187_TCPO_RNA_67595	G187_TCPO_RNA_67595	.	.	.	0	310
chr3	7613418	7613725	G187_TCPO_RNA_67592	G187_TCPO_RNA_67592	sex_DHS_pk_41744	all_tcpo_peak_35263	merged_DHS_47900	2	307
chr3	7612979	7613175	G187_TCPO_RNA_67591	G187_TCPO_RNA_67591	sex_DHS_pk_41744	all_tcpo_peak_35263	merged_DHS_47900	2	196
chr3	7575648	7575852	G187_TCPO_RNA_67589	G187_TCPO_RNA_67589	.	.	.	0	204
chr3	7500081	7500292	G187_TCPO_RNA_67586	G187_TCPO_RNA_67586	.	.	.	0	211
chr1	168959154	168959670	G187_TCPO_RNA_6758	G187_TCPO_RNA_6758	.	.	.	0	516
chr3	7040520	7040727	G187_TCPO_RNA_67577	G187_TCPO_RNA_67577	.	.	.	0	207
chr3	6857867	6858158	G187_TCPO_RNA_67575	G187_TCPO_RNA_67575	.	.	.	0	291
chr3	6736877	6737030	G187_TCPO_RNA_67573	G187_TCPO_RNA_67573	.	.	.	0	153
chr3	6727679	6727862	G187_TCPO_RNA_67572	G187_TCPO_RNA_67572	.	.	.	0	183
chr3	6407593	6407827	G187_TCPO_RNA_67565	G187_TCPO_RNA_67565	.	.	.	0	234
chr3	5860551	5860836	G187_TCPO_RNA_67556	G187_TCPO_RNA_67556	.	.	.	0	285
chr3	5834656	5834885	G187_TCPO_RNA_67555	G187_TCPO_RNA_67555	.	.	.	0	229
chr3	5757070	5757493	G187_TCPO_RNA_67552	G187_TCPO_RNA_67552	.	.	.	0	423
chr3	5748456	5748740	G187_TCPO_RNA_67551	G187_TCPO_RNA_67551	.	.	.	0	284
chr3	5730320	5730582	G187_TCPO_RNA_67550	G187_TCPO_RNA_67550	.	.	.	0	262
chr1	168905900	168906099	G187_TCPO_RNA_6755	G187_TCPO_RNA_6755	.	.	.	0	199
chr3	5576309	5576572	G187_TCPO_RNA_67544	G187_TCPO_RNA_67544	sex_DHS_pk_41738	all_tcpo_peak_35256	merged_DHS_47891	2	263
chr3	5575898	5576255	G187_TCPO_RNA_67543	G187_TCPO_RNA_67543	sex_DHS_pk_41738	all_tcpo_peak_35256	merged_DHS_47891	2	357
chr3	5561397	5561692	G187_TCPO_RNA_67542	G187_TCPO_RNA_67542	.	.	.	0	295
chr3	5391977	5392166	G187_TCPO_RNA_67538	G187_TCPO_RNA_67538	.	.	.	0	189
chr3	5349748	5349934	G187_TCPO_RNA_67535	G187_TCPO_RNA_67535	.	.	.	0	186
chr3	5225800	5226026	G187_TCPO_RNA_67530	G187_TCPO_RNA_67530	.	.	.	0	226
chr3	5224431	5224646	G187_TCPO_RNA_67529	G187_TCPO_RNA_67529	.	.	.	0	215
chr3	5222007	5222240	G187_TCPO_RNA_67528	G187_TCPO_RNA_67528	.	.	.	0	233
chr3	5220149	5220315	G187_TCPO_RNA_67527	G187_TCPO_RNA_67527	sex_DHS_pk_41733	all_tcpo_peak_35246	merged_DHS_47879	2	166
chr3	5106205	5106408	G187_TCPO_RNA_67522	G187_TCPO_RNA_67522	.	.	.	0	203
chr3	4981190	4981446	G187_TCPO_RNA_67517	G187_TCPO_RNA_67517	.	.	.	0	256
chr3	4955055	4955301	G187_TCPO_RNA_67515	G187_TCPO_RNA_67515	.	.	.	0	246
chr3	4900440	4900612	G187_TCPO_RNA_67513	G187_TCPO_RNA_67513	.	.	.	0	172
chr3	4713079	4713422	G187_TCPO_RNA_67512	G187_TCPO_RNA_67512	.	.	.	0	343
chr3	4700345	4700638	G187_TCPO_RNA_67511	G187_TCPO_RNA_67511	.	.	.	0	293
chr3	4617297	4617518	G187_TCPO_RNA_67509	G187_TCPO_RNA_67509	.	.	.	0	221
chr3	4561368	4561519	G187_TCPO_RNA_67505	G187_TCPO_RNA_67505	.	.	.	0	151
chr3	4490859	4491141	G187_TCPO_RNA_67501	G187_TCPO_RNA_67501	.	.	.	0	282
chr3	4394168	4394342	G187_TCPO_RNA_67499	G187_TCPO_RNA_67499	.	.	.	0	174
chr3	4001377	4001555	G187_TCPO_RNA_67495	G187_TCPO_RNA_67495	.	.	.	0	178
chr3	3997242	3997493	G187_TCPO_RNA_67494	G187_TCPO_RNA_67494	.	.	.	0	251
chr3	3776221	3776409	G187_TCPO_RNA_67492	G187_TCPO_RNA_67492	.	.	.	0	188
chr3	3753657	3753875	G187_TCPO_RNA_67491	G187_TCPO_RNA_67491	.	.	.	0	218
chr3	3713511	3713912	G187_TCPO_RNA_67489	G187_TCPO_RNA_67489	.	.	.	0	401
chr3	3658841	3659025	G187_TCPO_RNA_67486	G187_TCPO_RNA_67486	.	.	.	0	184
chr3	3564737	3564936	G187_TCPO_RNA_67483	G187_TCPO_RNA_67483	.	.	.	0	199
chr3	3525452	3525626	G187_TCPO_RNA_67482	G187_TCPO_RNA_67482	.	.	.	0	174
chr1	168341683	168341914	G187_TCPO_RNA_6748	G187_TCPO_RNA_6748	.	.	.	0	231
chr3	3454846	3455042	G187_TCPO_RNA_67479	G187_TCPO_RNA_67479	.	.	.	0	196
chr3	3201512	3201743	G187_TCPO_RNA_67475	G187_TCPO_RNA_67475	.	.	.	0	231
chr3	3181417	3181596	G187_TCPO_RNA_67473	G187_TCPO_RNA_67473	.	.	.	0	179
chr3	3021392	3021589	G187_TCPO_RNA_67471	G187_TCPO_RNA_67471	.	.	.	0	197
chr2	181675001	181675324	G187_TCPO_RNA_67470	G187_TCPO_RNA_67470	.	.	.	0	323
chr1	168339878	168340124	G187_TCPO_RNA_6747	G187_TCPO_RNA_6747	sex_DHS_pk_3427	all_tcpo_peak_3117	merged_DHS_4040	2	246
chr2	181554054	181554304	G187_TCPO_RNA_67465	G187_TCPO_RNA_67465	.	.	.	0	250
chr2	181506990	181507219	G187_TCPO_RNA_67461	G187_TCPO_RNA_67461	.	.	.	0	229
chr1	168309007	168309453	G187_TCPO_RNA_6746	G187_TCPO_RNA_6746	.	all_tcpo_peak_3116	merged_DHS_4039	1	446
chr2	181414521	181414760	G187_TCPO_RNA_67458	G187_TCPO_RNA_67458	sex_DHS_pk_41719	all_tcpo_peak_35234	merged_DHS_47862	2	239
chr2	181396051	181396296	G187_TCPO_RNA_67457	G187_TCPO_RNA_67457	.	.	.	0	245
chr2	181381633	181381940	G187_TCPO_RNA_67455	G187_TCPO_RNA_67455	.	.	.	0	307
chr2	181354658	181354885	G187_TCPO_RNA_67453	G187_TCPO_RNA_67453	.	.	.	0	227
chr2	181351291	181351710	G187_TCPO_RNA_67452	G187_TCPO_RNA_67452	.	all_tcpo_peak_35226	merged_DHS_47849	1	419
chr2	181332942	181333152	G187_TCPO_RNA_67450	G187_TCPO_RNA_67450	.	.	.	0	210
chr2	181306145	181306340	G187_TCPO_RNA_67446	G187_TCPO_RNA_67446	.	.	.	0	195
chr2	181293724	181293886	G187_TCPO_RNA_67445	G187_TCPO_RNA_67445	.	.	.	0	162
chr2	181277897	181278080	G187_TCPO_RNA_67444	G187_TCPO_RNA_67444	.	.	.	0	183
chr2	181263924	181264291	G187_TCPO_RNA_67442	G187_TCPO_RNA_67442	.	.	.	0	367
chr2	181254911	181255150	G187_TCPO_RNA_67441	G187_TCPO_RNA_67441	sex_DHS_pk_41700	all_tcpo_peak_35219	merged_DHS_47835	2	239
chr2	181232154	181232401	G187_TCPO_RNA_67440	G187_TCPO_RNA_67440	sex_DHS_pk_41699	all_tcpo_peak_35218	merged_DHS_47834	2	247
chr1	168260335	168260655	G187_TCPO_RNA_6744	G187_TCPO_RNA_6744	.	.	.	0	320
chr2	181228758	181228970	G187_TCPO_RNA_67439	G187_TCPO_RNA_67439	sex_DHS_pk_41698	.	merged_DHS_47833	1	212
chr2	181194407	181194604	G187_TCPO_RNA_67437	G187_TCPO_RNA_67437	sex_DHS_pk_41691	all_tcpo_peak_35214	merged_DHS_47826	2	197
chr2	181053810	181053982	G187_TCPO_RNA_67429	G187_TCPO_RNA_67429	.	.	.	0	172
chr2	181025618	181025784	G187_TCPO_RNA_67428	G187_TCPO_RNA_67428	.	.	.	0	166
chr2	181022159	181022423	G187_TCPO_RNA_67425	G187_TCPO_RNA_67425	sex_DHS_pk_41684	all_tcpo_peak_35205	merged_DHS_47816	2	264
chr2	181010665	181010960	G187_TCPO_RNA_67423	G187_TCPO_RNA_67423	.	.	.	0	295
chr1	168176705	168176980	G187_TCPO_RNA_6742	G187_TCPO_RNA_6742	.	.	.	0	275
chr2	180941176	180941549	G187_TCPO_RNA_67417	G187_TCPO_RNA_67417	.	.	.	0	373
chr2	180928594	180928808	G187_TCPO_RNA_67416	G187_TCPO_RNA_67416	.	.	.	0	214
chr2	180921464	180921750	G187_TCPO_RNA_67413	G187_TCPO_RNA_67413	sex_DHS_pk_41662	all_tcpo_peak_35190	merged_DHS_47793	2	286
chr2	180919420	180919626	G187_TCPO_RNA_67412	G187_TCPO_RNA_67412	.	.	.	0	206
chr2	180865967	180866302	G187_TCPO_RNA_67410	G187_TCPO_RNA_67410	.	.	.	0	335
chr1	168156147	168156380	G187_TCPO_RNA_6741	G187_TCPO_RNA_6741	.	.	.	0	233
chr2	180826924	180827228	G187_TCPO_RNA_67409	G187_TCPO_RNA_67409	.	.	.	0	304
chr2	180778475	180778731	G187_TCPO_RNA_67406	G187_TCPO_RNA_67406	sex_DHS_pk_41660	all_tcpo_peak_35189	merged_DHS_47791	2	256
chr2	180701629	180701815	G187_TCPO_RNA_67401	G187_TCPO_RNA_67401	sex_DHS_pk_41656	all_tcpo_peak_35187	merged_DHS_47787	2	186
chr2	180642604	180642821	G187_TCPO_RNA_67396	G187_TCPO_RNA_67396	.	.	.	0	217
chr2	180641675	180641916	G187_TCPO_RNA_67395	G187_TCPO_RNA_67395	sex_DHS_pk_41652	.	merged_DHS_47783	1	241
chr2	180622965	180623145	G187_TCPO_RNA_67394	G187_TCPO_RNA_67394	.	.	.	0	180
chr2	180540210	180540550	G187_TCPO_RNA_67393	G187_TCPO_RNA_67393	.	.	.	0	340
chr2	180472618	180472858	G187_TCPO_RNA_67390	G187_TCPO_RNA_67390	.	.	.	0	240
chr2	180426989	180427231	G187_TCPO_RNA_67385	G187_TCPO_RNA_67385	.	.	.	0	242
chr2	180394232	180394545	G187_TCPO_RNA_67384	G187_TCPO_RNA_67384	.	.	.	0	313
chr2	180349427	180349588	G187_TCPO_RNA_67381	G187_TCPO_RNA_67381	.	.	.	0	161
chr2	180324084	180324411	G187_TCPO_RNA_67380	G187_TCPO_RNA_67380	sex_DHS_pk_41640	all_tcpo_peak_35175	merged_DHS_47770	2	327
chr2	180206756	180206948	G187_TCPO_RNA_67378	G187_TCPO_RNA_67378	.	.	.	0	192
chr2	180117914	180118075	G187_TCPO_RNA_67375	G187_TCPO_RNA_67375	.	.	.	0	161
chr2	180071792	180072003	G187_TCPO_RNA_67371	G187_TCPO_RNA_67371	.	.	.	0	211
chr1	167933438	167933607	G187_TCPO_RNA_6737	G187_TCPO_RNA_6737	.	all_tcpo_peak_3103	merged_DHS_4026	1	169
chr2	180054977	180055258	G187_TCPO_RNA_67369	G187_TCPO_RNA_67369	.	.	.	0	281
chr2	180047265	180047614	G187_TCPO_RNA_67368	G187_TCPO_RNA_67368	.	.	.	0	349
chr2	179995899	179996058	G187_TCPO_RNA_67361	G187_TCPO_RNA_67361	sex_DHS_pk_41624	.	merged_DHS_47754	1	159
chr2	179992119	179992284	G187_TCPO_RNA_67360	G187_TCPO_RNA_67360	.	.	.	0	165
chr1	167932848	167933187	G187_TCPO_RNA_6736	G187_TCPO_RNA_6736	.	all_tcpo_peak_3103	merged_DHS_4026	1	339
chr2	179991810	179992041	G187_TCPO_RNA_67359	G187_TCPO_RNA_67359	.	.	.	0	231
chr2	179940777	179940989	G187_TCPO_RNA_67357	G187_TCPO_RNA_67357	.	.	.	0	212
chr2	179938969	179939151	G187_TCPO_RNA_67356	G187_TCPO_RNA_67356	.	.	.	0	182
chr2	179902084	179902349	G187_TCPO_RNA_67354	G187_TCPO_RNA_67354	.	.	.	0	265
chr2	179853870	179854355	G187_TCPO_RNA_67351	G187_TCPO_RNA_67351	sex_DHS_pk_41607	all_tcpo_peak_35160	merged_DHS_47740	2	485
chr1	167932688	167932843	G187_TCPO_RNA_6735	G187_TCPO_RNA_6735	.	all_tcpo_peak_3103	merged_DHS_4026	1	155
chr2	179839324	179839597	G187_TCPO_RNA_67349	G187_TCPO_RNA_67349	.	.	.	0	273
chr2	179838852	179839212	G187_TCPO_RNA_67348	G187_TCPO_RNA_67348	.	.	.	0	360
chr2	179761774	179762001	G187_TCPO_RNA_67346	G187_TCPO_RNA_67346	.	.	.	0	227
chr2	179759235	179759494	G187_TCPO_RNA_67345	G187_TCPO_RNA_67345	sex_DHS_pk_41598	all_tcpo_peak_35156	merged_DHS_47731	2	259
chr2	179746926	179747177	G187_TCPO_RNA_67341	G187_TCPO_RNA_67341	.	.	.	0	251
chr2	179743649	179743973	G187_TCPO_RNA_67340	G187_TCPO_RNA_67340	.	.	.	0	324
chr1	167932519	167932670	G187_TCPO_RNA_6734	G187_TCPO_RNA_6734	.	all_tcpo_peak_3103	merged_DHS_4026	1	151
chr2	179732551	179732731	G187_TCPO_RNA_67339	G187_TCPO_RNA_67339	.	.	.	0	180
chr2	179711503	179711839	G187_TCPO_RNA_67338	G187_TCPO_RNA_67338	sex_DHS_pk_41597	all_tcpo_peak_35155	merged_DHS_47730	2	336
chr2	179706241	179706448	G187_TCPO_RNA_67337	G187_TCPO_RNA_67337	.	.	.	0	207
chr2	179698401	179698707	G187_TCPO_RNA_67336	G187_TCPO_RNA_67336	.	.	.	0	306
chr2	179694017	179694422	G187_TCPO_RNA_67335	G187_TCPO_RNA_67335	sex_DHS_pk_41594	all_tcpo_peak_35154	merged_DHS_47727	2	405
chr2	179674939	179675119	G187_TCPO_RNA_67333	G187_TCPO_RNA_67333	.	.	.	0	180
chr2	179665655	179665843	G187_TCPO_RNA_67331	G187_TCPO_RNA_67331	.	.	.	0	188
chr2	179554701	179554934	G187_TCPO_RNA_67325	G187_TCPO_RNA_67325	.	.	.	0	233
chr2	179513171	179513362	G187_TCPO_RNA_67323	G187_TCPO_RNA_67323	.	.	.	0	191
chr1	167915540	167915695	G187_TCPO_RNA_6732	G187_TCPO_RNA_6732	.	.	.	0	155
chr2	179465151	179465528	G187_TCPO_RNA_67319	G187_TCPO_RNA_67319	.	.	.	0	377
chr2	179454370	179454584	G187_TCPO_RNA_67318	G187_TCPO_RNA_67318	.	.	.	0	214
chr2	179415772	179416022	G187_TCPO_RNA_67312	G187_TCPO_RNA_67312	.	.	.	0	250
chr2	179352603	179352911	G187_TCPO_RNA_67310	G187_TCPO_RNA_67310	.	.	.	0	308
chr2	179257244	179257625	G187_TCPO_RNA_67307	G187_TCPO_RNA_67307	.	.	.	0	381
chr2	179117380	179117593	G187_TCPO_RNA_67305	G187_TCPO_RNA_67305	sex_DHS_pk_41592	all_tcpo_peak_35151	merged_DHS_47724	2	213
chr2	179052703	179052863	G187_TCPO_RNA_67304	G187_TCPO_RNA_67304	.	.	.	0	160
chr2	179008247	179008584	G187_TCPO_RNA_67300	G187_TCPO_RNA_67300	.	.	.	0	337
chr1	167855039	167855412	G187_TCPO_RNA_6730	G187_TCPO_RNA_6730	.	.	.	0	373
chr2	178986317	178986665	G187_TCPO_RNA_67299	G187_TCPO_RNA_67299	.	all_tcpo_peak_35145	merged_DHS_47718	1	348
chr2	178963267	178963460	G187_TCPO_RNA_67298	G187_TCPO_RNA_67298	.	.	.	0	193
chr2	178817104	178817284	G187_TCPO_RNA_67294	G187_TCPO_RNA_67294	.	.	.	0	180
chr1	167853775	167854008	G187_TCPO_RNA_6729	G187_TCPO_RNA_6729	.	.	.	0	233
chr2	178642103	178642279	G187_TCPO_RNA_67289	G187_TCPO_RNA_67289	.	.	.	0	176
chr2	178541125	178541391	G187_TCPO_RNA_67284	G187_TCPO_RNA_67284	.	.	.	0	266
chr2	178493930	178494097	G187_TCPO_RNA_67283	G187_TCPO_RNA_67283	.	.	.	0	167
chr2	178474943	178475105	G187_TCPO_RNA_67282	G187_TCPO_RNA_67282	.	.	.	0	162
chr2	178468209	178468407	G187_TCPO_RNA_67281	G187_TCPO_RNA_67281	.	.	.	0	198
chr2	178422085	178422322	G187_TCPO_RNA_67277	G187_TCPO_RNA_67277	.	.	.	0	237
chr2	178413268	178413445	G187_TCPO_RNA_67276	G187_TCPO_RNA_67276	.	.	.	0	177
chr2	178387033	178387247	G187_TCPO_RNA_67275	G187_TCPO_RNA_67275	.	.	.	0	214
chr1	167791900	167792106	G187_TCPO_RNA_6727	G187_TCPO_RNA_6727	.	.	.	0	206
chr2	178227665	178227827	G187_TCPO_RNA_67267	G187_TCPO_RNA_67267	.	.	.	0	162
chr2	178188315	178188526	G187_TCPO_RNA_67264	G187_TCPO_RNA_67264	.	.	.	0	211
chr2	178185053	178185227	G187_TCPO_RNA_67263	G187_TCPO_RNA_67263	.	.	.	0	174
chr2	178162754	178163070	G187_TCPO_RNA_67262	G187_TCPO_RNA_67262	.	.	.	0	316
chr2	178156250	178156448	G187_TCPO_RNA_67261	G187_TCPO_RNA_67261	.	.	.	0	198
chr1	167789773	167790014	G187_TCPO_RNA_6726	G187_TCPO_RNA_6726	.	.	.	0	241
chr2	178070004	178070223	G187_TCPO_RNA_67258	G187_TCPO_RNA_67258	.	.	.	0	219
chr2	178030638	178030793	G187_TCPO_RNA_67257	G187_TCPO_RNA_67257	.	.	.	0	155
chr2	177880669	177880901	G187_TCPO_RNA_67252	G187_TCPO_RNA_67252	.	.	.	0	232
chr1	167780697	167780903	G187_TCPO_RNA_6725	G187_TCPO_RNA_6725	.	.	.	0	206
chr2	174766917	174767192	G187_TCPO_RNA_67244	G187_TCPO_RNA_67244	.	.	.	0	275
chr2	174750175	174750488	G187_TCPO_RNA_67243	G187_TCPO_RNA_67243	.	.	.	0	313
chr2	174604774	174604952	G187_TCPO_RNA_67237	G187_TCPO_RNA_67237	.	.	.	0	178
chr2	174577322	174577504	G187_TCPO_RNA_67235	G187_TCPO_RNA_67235	.	.	.	0	182
chr2	174495803	174495954	G187_TCPO_RNA_67231	G187_TCPO_RNA_67231	.	.	.	0	151
chr1	167725841	167726038	G187_TCPO_RNA_6723	G187_TCPO_RNA_6723	.	.	.	0	197
chr2	174425362	174425724	G187_TCPO_RNA_67227	G187_TCPO_RNA_67227	.	.	.	0	362
chr2	174411607	174411916	G187_TCPO_RNA_67226	G187_TCPO_RNA_67226	.	.	.	0	309
chr2	174369969	174370263	G187_TCPO_RNA_67224	G187_TCPO_RNA_67224	.	.	.	0	294
chr2	174368932	174369167	G187_TCPO_RNA_67223	G187_TCPO_RNA_67223	.	.	.	0	235
chr2	174354511	174354769	G187_TCPO_RNA_67222	G187_TCPO_RNA_67222	.	.	.	0	258
chr2	174347486	174347841	G187_TCPO_RNA_67221	G187_TCPO_RNA_67221	.	.	.	0	355
chr2	174343036	174343208	G187_TCPO_RNA_67220	G187_TCPO_RNA_67220	sex_DHS_pk_41542	all_tcpo_peak_35111	merged_DHS_47666	2	172
chr1	167699179	167699470	G187_TCPO_RNA_6722	G187_TCPO_RNA_6722	sex_DHS_pk_3403	all_tcpo_peak_3097	merged_DHS_4017	2	291
chr2	174324796	174325021	G187_TCPO_RNA_67219	G187_TCPO_RNA_67219	.	all_tcpo_peak_35110	merged_DHS_47665	1	225
chr2	174298305	174298945	G187_TCPO_RNA_67216	G187_TCPO_RNA_67216	sex_DHS_pk_41540	all_tcpo_peak_35109	merged_DHS_47664	2	640
chr2	174263362	174263574	G187_TCPO_RNA_67212	G187_TCPO_RNA_67212	sex_DHS_pk_41538	all_tcpo_peak_35106	merged_DHS_47662	2	212
chr2	174242441	174242721	G187_TCPO_RNA_67210	G187_TCPO_RNA_67210	.	.	.	0	280
chr1	167694499	167694900	G187_TCPO_RNA_6721	G187_TCPO_RNA_6721	.	.	.	0	401
chr2	174101150	174101424	G187_TCPO_RNA_67204	G187_TCPO_RNA_67204	.	.	.	0	274
chr2	174041537	174041696	G187_TCPO_RNA_67202	G187_TCPO_RNA_67202	.	.	.	0	159
chr1	167690836	167691009	G187_TCPO_RNA_6720	G187_TCPO_RNA_6720	sex_DHS_pk_3398	all_tcpo_peak_3093	merged_DHS_4012	2	173
chr2	173901434	173901783	G187_TCPO_RNA_67196	G187_TCPO_RNA_67196	sex_DHS_pk_41524	all_tcpo_peak_35100	merged_DHS_47648	2	349
chr2	173900617	173901105	G187_TCPO_RNA_67195	G187_TCPO_RNA_67195	.	.	.	0	488
chr2	173846476	173846683	G187_TCPO_RNA_67192	G187_TCPO_RNA_67192	.	.	.	0	207
chr2	173659559	173659856	G187_TCPO_RNA_67190	G187_TCPO_RNA_67190	.	.	.	0	297
chr2	173644364	173644738	G187_TCPO_RNA_67189	G187_TCPO_RNA_67189	.	.	.	0	374
chr2	173569307	173569514	G187_TCPO_RNA_67186	G187_TCPO_RNA_67186	.	.	.	0	207
chr2	173562874	173563065	G187_TCPO_RNA_67184	G187_TCPO_RNA_67184	sex_DHS_pk_41520	all_tcpo_peak_35095	merged_DHS_47643	2	191
chr2	173541174	173541344	G187_TCPO_RNA_67183	G187_TCPO_RNA_67183	.	.	.	0	170
chr2	173522287	173522533	G187_TCPO_RNA_67182	G187_TCPO_RNA_67182	.	.	.	0	246
chr2	173484587	173484815	G187_TCPO_RNA_67181	G187_TCPO_RNA_67181	sex_DHS_pk_41516	all_tcpo_peak_35093	merged_DHS_47638	2	228
chr1	167614745	167614906	G187_TCPO_RNA_6718	G187_TCPO_RNA_6718	sex_DHS_pk_3393	all_tcpo_peak_3087	merged_DHS_4005	2	161
chr2	173453671	173453860	G187_TCPO_RNA_67179	G187_TCPO_RNA_67179	.	.	.	0	189
chr2	173447711	173447902	G187_TCPO_RNA_67178	G187_TCPO_RNA_67178	.	.	.	0	191
chr2	173409457	173409836	G187_TCPO_RNA_67176	G187_TCPO_RNA_67176	.	.	.	0	379
chr2	173406609	173406805	G187_TCPO_RNA_67175	G187_TCPO_RNA_67175	.	.	.	0	196
chr2	173377147	173377316	G187_TCPO_RNA_67174	G187_TCPO_RNA_67174	.	.	.	0	169
chr2	173356663	173356946	G187_TCPO_RNA_67172	G187_TCPO_RNA_67172	.	.	.	0	283
chr2	173296236	173296424	G187_TCPO_RNA_67169	G187_TCPO_RNA_67169	.	.	.	0	188
chr2	173256032	173256363	G187_TCPO_RNA_67168	G187_TCPO_RNA_67168	.	.	.	0	331
chr2	173250641	173250859	G187_TCPO_RNA_67167	G187_TCPO_RNA_67167	sex_DHS_pk_41511	.	merged_DHS_47630	1	218
chr2	173246475	173246744	G187_TCPO_RNA_67166	G187_TCPO_RNA_67166	.	.	.	0	269
chr2	173208664	173208916	G187_TCPO_RNA_67164	G187_TCPO_RNA_67164	.	.	.	0	252
chr2	173207444	173207701	G187_TCPO_RNA_67163	G187_TCPO_RNA_67163	.	.	.	0	257
chr2	173181471	173181716	G187_TCPO_RNA_67161	G187_TCPO_RNA_67161	.	.	.	0	245
chr2	173178906	173179131	G187_TCPO_RNA_67160	G187_TCPO_RNA_67160	.	.	.	0	225
chr1	167572777	167572955	G187_TCPO_RNA_6716	G187_TCPO_RNA_6716	.	all_tcpo_peak_3082	merged_DHS_4000	1	178
chr2	173118529	173118707	G187_TCPO_RNA_67156	G187_TCPO_RNA_67156	.	.	.	0	178
chr2	173111575	173111741	G187_TCPO_RNA_67155	G187_TCPO_RNA_67155	.	.	.	0	166
chr2	173045151	173045320	G187_TCPO_RNA_67151	G187_TCPO_RNA_67151	.	all_tcpo_peak_35080	merged_DHS_47622	1	169
chr1	167572421	167572671	G187_TCPO_RNA_6715	G187_TCPO_RNA_6715	.	all_tcpo_peak_3082	merged_DHS_4000	1	250
chr2	173031230	173031440	G187_TCPO_RNA_67149	G187_TCPO_RNA_67149	.	.	.	0	210
chr2	173004822	173004980	G187_TCPO_RNA_67148	G187_TCPO_RNA_67148	.	.	.	0	158
chr2	172991860	172992052	G187_TCPO_RNA_67147	G187_TCPO_RNA_67147	sex_DHS_pk_41494	.	merged_DHS_47613	1	192
chr2	172978147	172978538	G187_TCPO_RNA_67144	G187_TCPO_RNA_67144	.	all_tcpo_peak_35074	merged_DHS_47601	1	391
chr2	172949668	172950000	G187_TCPO_RNA_67141	G187_TCPO_RNA_67141	.	all_tcpo_peak_35070	merged_DHS_47593	1	332
chr1	167571879	167572215	G187_TCPO_RNA_6714	G187_TCPO_RNA_6714	.	all_tcpo_peak_3082	merged_DHS_4000	1	336
chr2	172931069	172931317	G187_TCPO_RNA_67138	G187_TCPO_RNA_67138	.	.	.	0	248
chr2	172850916	172851188	G187_TCPO_RNA_67136	G187_TCPO_RNA_67136	.	.	.	0	272
chr2	172790759	172791043	G187_TCPO_RNA_67132	G187_TCPO_RNA_67132	.	.	.	0	284
chr2	172789060	172789260	G187_TCPO_RNA_67131	G187_TCPO_RNA_67131	.	.	.	0	200
chr1	167547516	167547782	G187_TCPO_RNA_6713	G187_TCPO_RNA_6713	sex_DHS_pk_3385	all_tcpo_peak_3078	merged_DHS_3995	2	266
chr2	172651001	172651202	G187_TCPO_RNA_67126	G187_TCPO_RNA_67126	.	.	.	0	201
chr2	172584150	172584502	G187_TCPO_RNA_67123	G187_TCPO_RNA_67123	sex_DHS_pk_41450	.	merged_DHS_47568	1	352
chr2	172578349	172578594	G187_TCPO_RNA_67122	G187_TCPO_RNA_67122	.	.	.	0	245
chr2	172519667	172519920	G187_TCPO_RNA_67121	G187_TCPO_RNA_67121	.	.	.	0	253
chr2	172516441	172516765	G187_TCPO_RNA_67120	G187_TCPO_RNA_67120	sex_DHS_pk_41449	all_tcpo_peak_35053	merged_DHS_47566	2	324
chr1	167547122	167547344	G187_TCPO_RNA_6712	G187_TCPO_RNA_6712	sex_DHS_pk_3385	all_tcpo_peak_3078	merged_DHS_3995	2	222
chr2	172512514	172512704	G187_TCPO_RNA_67119	G187_TCPO_RNA_67119	.	.	.	0	190
chr2	172502101	172502346	G187_TCPO_RNA_67118	G187_TCPO_RNA_67118	.	.	.	0	245
chr2	172482678	172482920	G187_TCPO_RNA_67116	G187_TCPO_RNA_67116	.	.	.	0	242
chr2	172449229	172449459	G187_TCPO_RNA_67115	G187_TCPO_RNA_67115	.	.	.	0	230
chr2	172412438	172412741	G187_TCPO_RNA_67113	G187_TCPO_RNA_67113	.	.	.	0	303
chr2	172411395	172411559	G187_TCPO_RNA_67112	G187_TCPO_RNA_67112	.	.	.	0	164
chr2	172376357	172376589	G187_TCPO_RNA_67110	G187_TCPO_RNA_67110	.	all_tcpo_peak_35048	merged_DHS_47561	1	232
chr1	167546231	167546452	G187_TCPO_RNA_6711	G187_TCPO_RNA_6711	sex_DHS_pk_3384	all_tcpo_peak_3078	merged_DHS_3995	2	221
chr2	172345587	172345876	G187_TCPO_RNA_67108	G187_TCPO_RNA_67108	.	.	.	0	289
chr2	172320173	172320388	G187_TCPO_RNA_67107	G187_TCPO_RNA_67107	.	.	.	0	215
chr2	172300482	172300712	G187_TCPO_RNA_67106	G187_TCPO_RNA_67106	.	.	.	0	230
chr2	172277801	172278253	G187_TCPO_RNA_67105	G187_TCPO_RNA_67105	sex_DHS_pk_41441	all_tcpo_peak_35043	merged_DHS_47556	2	452
chr2	172265661	172266306	G187_TCPO_RNA_67103	G187_TCPO_RNA_67103	sex_DHS_pk_41438	all_tcpo_peak_35041	merged_DHS_47554	2	645
chr2	172197880	172198153	G187_TCPO_RNA_67101	G187_TCPO_RNA_67101	.	.	.	0	273
chr2	172196087	172196443	G187_TCPO_RNA_67100	G187_TCPO_RNA_67100	.	.	.	0	356
chr2	172181625	172181801	G187_TCPO_RNA_67098	G187_TCPO_RNA_67098	.	.	.	0	176
chr2	172176881	172177097	G187_TCPO_RNA_67096	G187_TCPO_RNA_67096	.	.	.	0	216
chr2	172171311	172171631	G187_TCPO_RNA_67094	G187_TCPO_RNA_67094	sex_DHS_pk_41431	all_tcpo_peak_35039	merged_DHS_47548	2	320
chr2	172170609	172171091	G187_TCPO_RNA_67093	G187_TCPO_RNA_67093	sex_DHS_pk_41431	all_tcpo_peak_35039	merged_DHS_47548	2	482
chr2	172144510	172144724	G187_TCPO_RNA_67091	G187_TCPO_RNA_67091	.	.	.	0	214
chr1	167524959	167525224	G187_TCPO_RNA_6709	G187_TCPO_RNA_6709	sex_DHS_pk_3383	all_tcpo_peak_3076	merged_DHS_3993	2	265
chr2	172130995	172131225	G187_TCPO_RNA_67089	G187_TCPO_RNA_67089	.	.	.	0	230
chr2	172081315	172081497	G187_TCPO_RNA_67087	G187_TCPO_RNA_67087	.	.	.	0	182
chr1	167453023	167453249	G187_TCPO_RNA_6708	G187_TCPO_RNA_6708	.	.	.	0	226
chr2	171923391	171923568	G187_TCPO_RNA_67077	G187_TCPO_RNA_67077	.	.	.	0	177
chr2	171783302	171783459	G187_TCPO_RNA_67073	G187_TCPO_RNA_67073	.	.	.	0	157
chr2	171599741	171599915	G187_TCPO_RNA_67071	G187_TCPO_RNA_67071	.	.	.	0	174
chr2	171596033	171596248	G187_TCPO_RNA_67070	G187_TCPO_RNA_67070	.	.	.	0	215
chr2	171542771	171543010	G187_TCPO_RNA_67068	G187_TCPO_RNA_67068	.	.	.	0	239
chr2	171510228	171510430	G187_TCPO_RNA_67067	G187_TCPO_RNA_67067	.	.	.	0	202
chr2	171380061	171380341	G187_TCPO_RNA_67064	G187_TCPO_RNA_67064	.	.	.	0	280
chr2	171355547	171355775	G187_TCPO_RNA_67063	G187_TCPO_RNA_67063	.	.	.	0	228
chr2	171290862	171291165	G187_TCPO_RNA_67061	G187_TCPO_RNA_67061	.	.	.	0	303
chr1	167418033	167418243	G187_TCPO_RNA_6706	G187_TCPO_RNA_6706	.	.	.	0	210
chr2	171114675	171114861	G187_TCPO_RNA_67057	G187_TCPO_RNA_67057	.	.	.	0	186
chr2	171095876	171096035	G187_TCPO_RNA_67056	G187_TCPO_RNA_67056	.	.	.	0	159
chr2	171009589	171009856	G187_TCPO_RNA_67053	G187_TCPO_RNA_67053	.	.	.	0	267
chr2	170858670	170858921	G187_TCPO_RNA_67051	G187_TCPO_RNA_67051	.	.	.	0	251
chr1	167415020	167415188	G187_TCPO_RNA_6705	G187_TCPO_RNA_6705	.	all_tcpo_peak_3069	merged_DHS_3984	1	168
chr2	170825229	170825407	G187_TCPO_RNA_67047	G187_TCPO_RNA_67047	.	.	.	0	178
chr2	170797047	170797204	G187_TCPO_RNA_67046	G187_TCPO_RNA_67046	.	.	.	0	157
chr2	170793769	170793962	G187_TCPO_RNA_67045	G187_TCPO_RNA_67045	.	.	.	0	193
chr2	170722896	170723088	G187_TCPO_RNA_67044	G187_TCPO_RNA_67044	.	.	.	0	192
chr2	170652459	170652702	G187_TCPO_RNA_67043	G187_TCPO_RNA_67043	.	.	.	0	243
chr2	170608438	170608661	G187_TCPO_RNA_67041	G187_TCPO_RNA_67041	.	.	.	0	223
chr2	170606463	170606702	G187_TCPO_RNA_67040	G187_TCPO_RNA_67040	.	.	.	0	239
chr2	170429595	170429950	G187_TCPO_RNA_67036	G187_TCPO_RNA_67036	.	.	.	0	355
chr2	170419029	170419324	G187_TCPO_RNA_67035	G187_TCPO_RNA_67035	.	.	.	0	295
chr2	170413445	170413884	G187_TCPO_RNA_67034	G187_TCPO_RNA_67034	.	.	.	0	439
chr2	170380922	170381117	G187_TCPO_RNA_67033	G187_TCPO_RNA_67033	.	.	.	0	195
chr2	170371464	170371716	G187_TCPO_RNA_67032	G187_TCPO_RNA_67032	.	.	.	0	252
chr2	170336609	170336964	G187_TCPO_RNA_67031	G187_TCPO_RNA_67031	sex_DHS_pk_41425	all_tcpo_peak_35036	merged_DHS_47541	2	355
chr2	170213890	170214079	G187_TCPO_RNA_67024	G187_TCPO_RNA_67024	.	.	.	0	189
chr2	170207485	170207761	G187_TCPO_RNA_67023	G187_TCPO_RNA_67023	.	.	.	0	276
chr2	170095607	170095847	G187_TCPO_RNA_67021	G187_TCPO_RNA_67021	sex_DHS_pk_41409	all_tcpo_peak_35022	merged_DHS_47522	2	240
chr1	167397009	167397171	G187_TCPO_RNA_6702	G187_TCPO_RNA_6702	.	.	.	0	162
chr2	169980908	169981196	G187_TCPO_RNA_67011	G187_TCPO_RNA_67011	sex_DHS_pk_41402	all_tcpo_peak_35013	merged_DHS_47512	2	288
chr2	169958745	169959144	G187_TCPO_RNA_67009	G187_TCPO_RNA_67009	sex_DHS_pk_41397	all_tcpo_peak_35009	merged_DHS_47507	2	399
chr1	167391884	167392091	G187_TCPO_RNA_6700	G187_TCPO_RNA_6700	.	all_tcpo_peak_3067	merged_DHS_3982	1	207
chr1	4775377	4775928	G187_TCPO_RNA_67	G187_TCPO_RNA_67	sex_DHS_pk_23	all_tcpo_peak_25	merged_DHS_28	2	551
chr2	169785043	169785241	G187_TCPO_RNA_66998	G187_TCPO_RNA_66998	.	.	.	0	198
chr2	169768786	169769059	G187_TCPO_RNA_66997	G187_TCPO_RNA_66997	.	.	.	0	273
chr2	169698909	169699154	G187_TCPO_RNA_66994	G187_TCPO_RNA_66994	.	.	.	0	245
chr1	167390576	167391384	G187_TCPO_RNA_6699	G187_TCPO_RNA_6699	.	all_tcpo_peak_3067	merged_DHS_3982	1	808
chr2	169572086	169572248	G187_TCPO_RNA_66989	G187_TCPO_RNA_66989	.	.	.	0	162
chr2	169503821	169504134	G187_TCPO_RNA_66983	G187_TCPO_RNA_66983	.	.	.	0	313
chr2	169480072	169480352	G187_TCPO_RNA_66981	G187_TCPO_RNA_66981	.	.	.	0	280
chr1	167390293	167390501	G187_TCPO_RNA_6698	G187_TCPO_RNA_6698	.	all_tcpo_peak_3067	merged_DHS_3982	1	208
chr2	169440754	169441016	G187_TCPO_RNA_66978	G187_TCPO_RNA_66978	.	.	.	0	262
chr2	169439716	169439880	G187_TCPO_RNA_66977	G187_TCPO_RNA_66977	.	.	.	0	164
chr2	169387244	169387504	G187_TCPO_RNA_66975	G187_TCPO_RNA_66975	.	.	.	0	260
chr2	169374005	169374278	G187_TCPO_RNA_66973	G187_TCPO_RNA_66973	sex_DHS_pk_41366	all_tcpo_peak_34978	merged_DHS_47470	2	273
chr2	169274942	169275133	G187_TCPO_RNA_66969	G187_TCPO_RNA_66969	.	.	.	0	191
chr2	169249706	169249936	G187_TCPO_RNA_66967	G187_TCPO_RNA_66967	.	.	.	0	230
chr2	169176976	169177367	G187_TCPO_RNA_66962	G187_TCPO_RNA_66962	sex_DHS_pk_41362	all_tcpo_peak_34974	merged_DHS_47466	2	391
chr2	169111232	169111413	G187_TCPO_RNA_66961	G187_TCPO_RNA_66961	.	.	.	0	181
chr2	169107414	169107655	G187_TCPO_RNA_66960	G187_TCPO_RNA_66960	.	.	.	0	241
chr1	167351684	167351834	G187_TCPO_RNA_6696	G187_TCPO_RNA_6696	sex_DHS_pk_3371	all_tcpo_peak_3065	merged_DHS_3980	2	150
chr2	169039836	169040059	G187_TCPO_RNA_66959	G187_TCPO_RNA_66959	sex_DHS_pk_41358	all_tcpo_peak_34968	merged_DHS_47460	2	223
chr2	169027751	169027929	G187_TCPO_RNA_66957	G187_TCPO_RNA_66957	.	.	.	0	178
chr2	168832220	168832553	G187_TCPO_RNA_66947	G187_TCPO_RNA_66947	.	.	.	0	333
chr2	168780788	168781065	G187_TCPO_RNA_66945	G187_TCPO_RNA_66945	sex_DHS_pk_41352	all_tcpo_peak_34964	merged_DHS_47454	2	277
chr2	168752648	168752984	G187_TCPO_RNA_66943	G187_TCPO_RNA_66943	.	.	.	0	336
chr2	168627919	168628268	G187_TCPO_RNA_66942	G187_TCPO_RNA_66942	.	.	.	0	349
chr2	168530957	168531348	G187_TCPO_RNA_66938	G187_TCPO_RNA_66938	.	.	.	0	391
chr2	168479580	168479736	G187_TCPO_RNA_66936	G187_TCPO_RNA_66936	.	.	.	0	156
chr2	168391484	168391666	G187_TCPO_RNA_66933	G187_TCPO_RNA_66933	.	.	.	0	182
chr2	168349943	168350104	G187_TCPO_RNA_66930	G187_TCPO_RNA_66930	.	.	.	0	161
chr1	167278760	167278963	G187_TCPO_RNA_6693	G187_TCPO_RNA_6693	sex_DHS_pk_3370	all_tcpo_peak_3064	merged_DHS_3979	2	203
chr2	168243734	168244097	G187_TCPO_RNA_66928	G187_TCPO_RNA_66928	.	.	.	0	363
chr2	168227662	168228054	G187_TCPO_RNA_66927	G187_TCPO_RNA_66927	.	.	.	0	392
chr2	168201404	168201651	G187_TCPO_RNA_66926	G187_TCPO_RNA_66926	.	.	.	0	247
chr2	168190193	168190380	G187_TCPO_RNA_66925	G187_TCPO_RNA_66925	.	.	.	0	187
chr2	168173777	168173992	G187_TCPO_RNA_66922	G187_TCPO_RNA_66922	.	.	.	0	215
chr1	167267476	167267698	G187_TCPO_RNA_6692	G187_TCPO_RNA_6692	.	.	.	0	222
chr2	168055605	168055832	G187_TCPO_RNA_66919	G187_TCPO_RNA_66919	.	all_tcpo_peak_34950	merged_DHS_47432	1	227
chr2	168032634	168033117	G187_TCPO_RNA_66918	G187_TCPO_RNA_66918	sex_DHS_pk_41330	all_tcpo_peak_34949	merged_DHS_47430	2	483
chr2	168005349	168005531	G187_TCPO_RNA_66917	G187_TCPO_RNA_66917	.	.	.	0	182
chr2	167984723	167985039	G187_TCPO_RNA_66916	G187_TCPO_RNA_66916	sex_DHS_pk_41326	all_tcpo_peak_34943	merged_DHS_47423	2	316
chr2	167973949	167974160	G187_TCPO_RNA_66915	G187_TCPO_RNA_66915	.	.	.	0	211
chr2	167930130	167930593	G187_TCPO_RNA_66910	G187_TCPO_RNA_66910	sex_DHS_pk_41321	all_tcpo_peak_34937	merged_DHS_47417	2	463
chr2	167908935	167909186	G187_TCPO_RNA_66906	G187_TCPO_RNA_66906	.	.	.	0	251
chr2	167906049	167906669	G187_TCPO_RNA_66905	G187_TCPO_RNA_66905	sex_DHS_pk_41317	all_tcpo_peak_34933	merged_DHS_47413	2	620
chr2	167900125	167900336	G187_TCPO_RNA_66904	G187_TCPO_RNA_66904	.	.	.	0	211
chr2	167890401	167890668	G187_TCPO_RNA_66903	G187_TCPO_RNA_66903	.	.	.	0	267
chr2	167887522	167887689	G187_TCPO_RNA_66902	G187_TCPO_RNA_66902	.	.	.	0	167
chr2	167851140	167851444	G187_TCPO_RNA_66900	G187_TCPO_RNA_66900	.	.	.	0	304
chr2	167837390	167837555	G187_TCPO_RNA_66898	G187_TCPO_RNA_66898	.	.	.	0	165
chr2	167808154	167808590	G187_TCPO_RNA_66895	G187_TCPO_RNA_66895	sex_DHS_pk_41313	all_tcpo_peak_34926	merged_DHS_47405	2	436
chr2	167769049	167769263	G187_TCPO_RNA_66889	G187_TCPO_RNA_66889	.	.	.	0	214
chr2	167760901	167761098	G187_TCPO_RNA_66888	G187_TCPO_RNA_66888	.	.	.	0	197
chr2	167713413	167713725	G187_TCPO_RNA_66881	G187_TCPO_RNA_66881	sex_DHS_pk_41304	all_tcpo_peak_34918	merged_DHS_47396	2	312
chr2	167700781	167700973	G187_TCPO_RNA_66880	G187_TCPO_RNA_66880	.	.	.	0	192
chr2	167690734	167690891	G187_TCPO_RNA_66879	G187_TCPO_RNA_66879	.	.	.	0	157
chr2	167678940	167679156	G187_TCPO_RNA_66876	G187_TCPO_RNA_66876	sex_DHS_pk_41295	all_tcpo_peak_34911	merged_DHS_47387	2	216
chr2	167668621	167668947	G187_TCPO_RNA_66872	G187_TCPO_RNA_66872	sex_DHS_pk_41291	all_tcpo_peak_34909	merged_DHS_47383	2	326
chr2	167666105	167666284	G187_TCPO_RNA_66869	G187_TCPO_RNA_66869	.	.	.	0	179
chr2	167660134	167660362	G187_TCPO_RNA_66867	G187_TCPO_RNA_66867	sex_DHS_pk_41290	all_tcpo_peak_34908	merged_DHS_47382	2	228
chr2	167656409	167656579	G187_TCPO_RNA_66866	G187_TCPO_RNA_66866	sex_DHS_pk_41288	all_tcpo_peak_34906	merged_DHS_47380	2	170
chr2	167648685	167649016	G187_TCPO_RNA_66862	G187_TCPO_RNA_66862	sex_DHS_pk_41285	all_tcpo_peak_34904	merged_DHS_47377	2	331
chr2	167628653	167628916	G187_TCPO_RNA_66859	G187_TCPO_RNA_66859	.	.	.	0	263
chr2	167619988	167620221	G187_TCPO_RNA_66857	G187_TCPO_RNA_66857	.	.	.	0	233
chr2	167614052	167614242	G187_TCPO_RNA_66855	G187_TCPO_RNA_66855	.	.	.	0	190
chr2	167613820	167614044	G187_TCPO_RNA_66854	G187_TCPO_RNA_66854	.	.	.	0	224
chr2	167602962	167603419	G187_TCPO_RNA_66853	G187_TCPO_RNA_66853	sex_DHS_pk_41279	all_tcpo_peak_34898	merged_DHS_47371	2	457
chr2	167590723	167591084	G187_TCPO_RNA_66851	G187_TCPO_RNA_66851	sex_DHS_pk_41274	all_tcpo_peak_34896	merged_DHS_47366	2	361
chr2	167589927	167590235	G187_TCPO_RNA_66850	G187_TCPO_RNA_66850	sex_DHS_pk_41273	all_tcpo_peak_34896	merged_DHS_47366	2	308
chr1	167124473	167124735	G187_TCPO_RNA_6685	G187_TCPO_RNA_6685	sex_DHS_pk_3360	all_tcpo_peak_3057	merged_DHS_3967	2	262
chr2	167587284	167587629	G187_TCPO_RNA_66849	G187_TCPO_RNA_66849	sex_DHS_pk_41272	all_tcpo_peak_34895	merged_DHS_47365	2	345
chr2	167578270	167578498	G187_TCPO_RNA_66847	G187_TCPO_RNA_66847	sex_DHS_pk_41269	.	merged_DHS_47362	1	228
chr2	167570961	167571194	G187_TCPO_RNA_66844	G187_TCPO_RNA_66844	.	.	.	0	233
chr2	167570145	167570369	G187_TCPO_RNA_66843	G187_TCPO_RNA_66843	.	.	.	0	224
chr2	167567902	167568104	G187_TCPO_RNA_66842	G187_TCPO_RNA_66842	.	.	.	0	202
chr1	167095128	167095396	G187_TCPO_RNA_6684	G187_TCPO_RNA_6684	.	.	.	0	268
chr2	167524997	167525296	G187_TCPO_RNA_66838	G187_TCPO_RNA_66838	.	.	.	0	299
chr2	167523627	167523805	G187_TCPO_RNA_66837	G187_TCPO_RNA_66837	sex_DHS_pk_41263	all_tcpo_peak_34889	merged_DHS_47355	2	178
chr2	167519363	167520088	G187_TCPO_RNA_66835	G187_TCPO_RNA_66835	sex_DHS_pk_41261	all_tcpo_peak_34888	merged_DHS_47353	2	725
chr2	167515857	167516154	G187_TCPO_RNA_66833	G187_TCPO_RNA_66833	sex_DHS_pk_41258	.	merged_DHS_47350	1	297
chr1	167051338	167051533	G187_TCPO_RNA_6683	G187_TCPO_RNA_6683	sex_DHS_pk_3356	all_tcpo_peak_3052	merged_DHS_3961	2	195
chr2	167480643	167480818	G187_TCPO_RNA_66826	G187_TCPO_RNA_66826	.	.	.	0	175
chr2	167471971	167472300	G187_TCPO_RNA_66824	G187_TCPO_RNA_66824	.	.	.	0	329
chr2	167467075	167467251	G187_TCPO_RNA_66823	G187_TCPO_RNA_66823	sex_DHS_pk_41250	all_tcpo_peak_34877	merged_DHS_47338	2	176
chr2	167458492	167458657	G187_TCPO_RNA_66821	G187_TCPO_RNA_66821	.	.	.	0	165
chr2	167457266	167457738	G187_TCPO_RNA_66820	G187_TCPO_RNA_66820	sex_DHS_pk_41247	all_tcpo_peak_34874	merged_DHS_47334	2	472
chr1	167048500	167048777	G187_TCPO_RNA_6682	G187_TCPO_RNA_6682	.	.	.	0	277
chr2	167446498	167446703	G187_TCPO_RNA_66819	G187_TCPO_RNA_66819	.	.	.	0	205
chr2	167415742	167415943	G187_TCPO_RNA_66817	G187_TCPO_RNA_66817	.	.	.	0	201
chr2	167409370	167409616	G187_TCPO_RNA_66816	G187_TCPO_RNA_66816	.	.	.	0	246
chr2	167390808	167390968	G187_TCPO_RNA_66814	G187_TCPO_RNA_66814	sex_DHS_pk_41236	all_tcpo_peak_34866	merged_DHS_47324	2	160
chr1	167011655	167011907	G187_TCPO_RNA_6681	G187_TCPO_RNA_6681	.	.	.	0	252
chr2	167328337	167328531	G187_TCPO_RNA_66807	G187_TCPO_RNA_66807	sex_DHS_pk_41232	all_tcpo_peak_34862	merged_DHS_47320	2	194
chr2	167321753	167321983	G187_TCPO_RNA_66806	G187_TCPO_RNA_66806	.	.	.	0	230
chr2	167300977	167301154	G187_TCPO_RNA_66802	G187_TCPO_RNA_66802	.	.	.	0	177
chr2	167288577	167288871	G187_TCPO_RNA_66800	G187_TCPO_RNA_66800	.	all_tcpo_peak_34859	merged_DHS_47316	1	294
chr1	22706432	22706656	G187_TCPO_RNA_668	G187_TCPO_RNA_668	.	.	.	0	224
chr2	167244704	167244909	G187_TCPO_RNA_66794	G187_TCPO_RNA_66794	.	.	.	0	205
chr2	167241671	167242154	G187_TCPO_RNA_66792	G187_TCPO_RNA_66792	sex_DHS_pk_41224	all_tcpo_peak_34856	merged_DHS_47312	2	483
chr1	166989448	166989621	G187_TCPO_RNA_6679	G187_TCPO_RNA_6679	.	.	.	0	173
chr2	167215000	167215234	G187_TCPO_RNA_66788	G187_TCPO_RNA_66788	.	.	.	0	234
chr2	167174843	167175098	G187_TCPO_RNA_66785	G187_TCPO_RNA_66785	sex_DHS_pk_41220	all_tcpo_peak_34850	merged_DHS_47306	2	255
chr2	167173493	167173822	G187_TCPO_RNA_66784	G187_TCPO_RNA_66784	.	.	.	0	329
chr2	167157780	167158255	G187_TCPO_RNA_66781	G187_TCPO_RNA_66781	sex_DHS_pk_41216	all_tcpo_peak_34848	merged_DHS_47302	2	475
chr2	167144363	167144651	G187_TCPO_RNA_66777	G187_TCPO_RNA_66777	sex_DHS_pk_41211	all_tcpo_peak_34845	merged_DHS_47297	2	288
chr2	167122554	167122712	G187_TCPO_RNA_66775	G187_TCPO_RNA_66775	.	.	.	0	158
chr2	167057845	167058002	G187_TCPO_RNA_66774	G187_TCPO_RNA_66774	.	all_tcpo_peak_34835	merged_DHS_47286	1	157
chr2	167038547	167038778	G187_TCPO_RNA_66773	G187_TCPO_RNA_66773	.	.	.	0	231
chr2	167009969	167010189	G187_TCPO_RNA_66770	G187_TCPO_RNA_66770	.	.	.	0	220
chr2	166986931	166987081	G187_TCPO_RNA_66767	G187_TCPO_RNA_66767	.	.	.	0	150
chr2	166944465	166944735	G187_TCPO_RNA_66764	G187_TCPO_RNA_66764	.	.	.	0	270
chr2	166943746	166943932	G187_TCPO_RNA_66763	G187_TCPO_RNA_66763	sex_DHS_pk_41197	all_tcpo_peak_34830	merged_DHS_47280	2	186
chr2	166927635	166927892	G187_TCPO_RNA_66761	G187_TCPO_RNA_66761	.	all_tcpo_peak_34829	merged_DHS_47278	1	257
chr2	166914844	166915017	G187_TCPO_RNA_66759	G187_TCPO_RNA_66759	.	.	.	0	173
chr2	166886592	166886751	G187_TCPO_RNA_66754	G187_TCPO_RNA_66754	.	.	.	0	159
chr2	166885142	166885428	G187_TCPO_RNA_66753	G187_TCPO_RNA_66753	sex_DHS_pk_41192	.	merged_DHS_47275	1	286
chr2	166876124	166876320	G187_TCPO_RNA_66751	G187_TCPO_RNA_66751	.	.	.	0	196
chr2	166850716	166851027	G187_TCPO_RNA_66750	G187_TCPO_RNA_66750	.	.	.	0	311
chr1	166829507	166829793	G187_TCPO_RNA_6675	G187_TCPO_RNA_6675	sex_DHS_pk_3355	all_tcpo_peak_3050	merged_DHS_3959	2	286
chr2	166831012	166831219	G187_TCPO_RNA_66748	G187_TCPO_RNA_66748	.	.	.	0	207
chr2	166826286	166826574	G187_TCPO_RNA_66746	G187_TCPO_RNA_66746	.	.	.	0	288
chr2	166792161	166792342	G187_TCPO_RNA_66743	G187_TCPO_RNA_66743	.	.	.	0	181
chr2	166786151	166786482	G187_TCPO_RNA_66741	G187_TCPO_RNA_66741	sex_DHS_pk_41180	all_tcpo_peak_34818	merged_DHS_47262	2	331
chr2	166782261	166782536	G187_TCPO_RNA_66740	G187_TCPO_RNA_66740	.	.	.	0	275
chr2	166776933	166777112	G187_TCPO_RNA_66738	G187_TCPO_RNA_66738	.	all_tcpo_peak_34817	merged_DHS_47260	1	179
chr2	166770952	166771249	G187_TCPO_RNA_66737	G187_TCPO_RNA_66737	.	.	.	0	297
chr2	166755144	166755476	G187_TCPO_RNA_66734	G187_TCPO_RNA_66734	.	.	.	0	332
chr2	166731425	166732166	G187_TCPO_RNA_66733	G187_TCPO_RNA_66733	sex_DHS_pk_41176	all_tcpo_peak_34816	merged_DHS_47258	2	741
chr2	166719948	166720172	G187_TCPO_RNA_66732	G187_TCPO_RNA_66732	.	.	.	0	224
chr1	166644145	166644546	G187_TCPO_RNA_6673	G187_TCPO_RNA_6673	sex_DHS_pk_3351	all_tcpo_peak_3046	merged_DHS_3954	2	401
chr2	166688218	166688423	G187_TCPO_RNA_66729	G187_TCPO_RNA_66729	.	.	.	0	205
chr2	166681310	166681534	G187_TCPO_RNA_66727	G187_TCPO_RNA_66727	sex_DHS_pk_41169	all_tcpo_peak_34810	merged_DHS_47251	2	224
chr2	166677575	166677805	G187_TCPO_RNA_66725	G187_TCPO_RNA_66725	.	.	.	0	230
chr2	166676619	166676780	G187_TCPO_RNA_66724	G187_TCPO_RNA_66724	.	.	.	0	161
chr2	166659850	166660147	G187_TCPO_RNA_66723	G187_TCPO_RNA_66723	sex_DHS_pk_41168	.	merged_DHS_47250	1	297
chr1	166633768	166634086	G187_TCPO_RNA_6672	G187_TCPO_RNA_6672	sex_DHS_pk_3349	all_tcpo_peak_3045	merged_DHS_3953	2	318
chr2	166573837	166574119	G187_TCPO_RNA_66718	G187_TCPO_RNA_66718	.	.	.	0	282
chr2	166476096	166476492	G187_TCPO_RNA_66715	G187_TCPO_RNA_66715	sex_DHS_pk_41154	.	merged_DHS_47233	1	396
chr2	166445030	166445265	G187_TCPO_RNA_66713	G187_TCPO_RNA_66713	.	.	.	0	235
chr2	166442116	166442339	G187_TCPO_RNA_66712	G187_TCPO_RNA_66712	.	.	.	0	223
chr2	166391016	166391351	G187_TCPO_RNA_66709	G187_TCPO_RNA_66709	.	.	.	0	335
chr2	166299000	166299221	G187_TCPO_RNA_66705	G187_TCPO_RNA_66705	.	.	.	0	221
chr2	166203966	166204215	G187_TCPO_RNA_66699	G187_TCPO_RNA_66699	.	.	.	0	249
chr2	166072103	166072287	G187_TCPO_RNA_66695	G187_TCPO_RNA_66695	sex_DHS_pk_41145	all_tcpo_peak_34792	merged_DHS_47223	2	184
chr2	166041884	166042099	G187_TCPO_RNA_66692	G187_TCPO_RNA_66692	sex_DHS_pk_41142	all_tcpo_peak_34789	merged_DHS_47220	2	215
chr2	165980877	165981170	G187_TCPO_RNA_66687	G187_TCPO_RNA_66687	.	.	.	0	293
chr2	165979236	165979465	G187_TCPO_RNA_66686	G187_TCPO_RNA_66686	sex_DHS_pk_41137	all_tcpo_peak_34785	merged_DHS_47215	2	229
chr2	165945254	165945420	G187_TCPO_RNA_66683	G187_TCPO_RNA_66683	.	.	.	0	166
chr2	165925715	165925884	G187_TCPO_RNA_66680	G187_TCPO_RNA_66680	.	.	.	0	169
chr2	165899767	165899945	G187_TCPO_RNA_66676	G187_TCPO_RNA_66676	.	.	.	0	178
chr2	165899346	165899598	G187_TCPO_RNA_66675	G187_TCPO_RNA_66675	.	.	.	0	252
chr2	165895871	165896049	G187_TCPO_RNA_66673	G187_TCPO_RNA_66673	.	.	.	0	178
chr2	165876712	165876992	G187_TCPO_RNA_66672	G187_TCPO_RNA_66672	.	.	.	0	280
chr2	165871001	165871178	G187_TCPO_RNA_66671	G187_TCPO_RNA_66671	.	.	.	0	177
chr2	165866398	165866569	G187_TCPO_RNA_66670	G187_TCPO_RNA_66670	.	.	.	0	171
chr2	165856629	165856781	G187_TCPO_RNA_66668	G187_TCPO_RNA_66668	sex_DHS_pk_41118	all_tcpo_peak_34770	merged_DHS_47193	2	152
chr2	165808120	165808693	G187_TCPO_RNA_66664	G187_TCPO_RNA_66664	sex_DHS_pk_41108	all_tcpo_peak_34765	merged_DHS_47183	2	573
chr2	165798770	165798965	G187_TCPO_RNA_66663	G187_TCPO_RNA_66663	.	.	.	0	195
chr2	165763986	165764239	G187_TCPO_RNA_66656	G187_TCPO_RNA_66656	sex_DHS_pk_41104	all_tcpo_peak_34760	merged_DHS_47177	2	253
chr2	165752834	165753029	G187_TCPO_RNA_66655	G187_TCPO_RNA_66655	sex_DHS_pk_41102	all_tcpo_peak_34759	merged_DHS_47175	2	195
chr2	165752366	165752586	G187_TCPO_RNA_66654	G187_TCPO_RNA_66654	.	.	.	0	220
chr2	165747740	165747943	G187_TCPO_RNA_66653	G187_TCPO_RNA_66653	sex_DHS_pk_41101	all_tcpo_peak_34758	merged_DHS_47174	2	203
chr2	165745157	165745349	G187_TCPO_RNA_66651	G187_TCPO_RNA_66651	sex_DHS_pk_41099	all_tcpo_peak_34757	merged_DHS_47172	2	192
chr2	165722963	165723121	G187_TCPO_RNA_66650	G187_TCPO_RNA_66650	.	.	.	0	158
chr2	165722238	165722529	G187_TCPO_RNA_66649	G187_TCPO_RNA_66649	.	all_tcpo_peak_34754	merged_DHS_47169	1	291
chr2	165712075	165712450	G187_TCPO_RNA_66648	G187_TCPO_RNA_66648	sex_DHS_pk_41096	all_tcpo_peak_34753	merged_DHS_47167	2	375
chr2	165707501	165707713	G187_TCPO_RNA_66644	G187_TCPO_RNA_66644	sex_DHS_pk_41091	.	merged_DHS_47163	1	212
chr2	165706149	165706435	G187_TCPO_RNA_66643	G187_TCPO_RNA_66643	sex_DHS_pk_41090	all_tcpo_peak_34750	merged_DHS_47162	2	286
chr2	165705155	165705550	G187_TCPO_RNA_66642	G187_TCPO_RNA_66642	.	.	.	0	395
chr2	165701383	165701538	G187_TCPO_RNA_66641	G187_TCPO_RNA_66641	.	.	.	0	155
chr2	165698410	165698605	G187_TCPO_RNA_66640	G187_TCPO_RNA_66640	.	.	.	0	195
chr2	165681082	165681361	G187_TCPO_RNA_66637	G187_TCPO_RNA_66637	.	.	.	0	279
chr2	165655706	165655918	G187_TCPO_RNA_66636	G187_TCPO_RNA_66636	.	.	.	0	212
chr2	165639522	165639722	G187_TCPO_RNA_66635	G187_TCPO_RNA_66635	.	.	.	0	200
chr2	165571297	165571522	G187_TCPO_RNA_66630	G187_TCPO_RNA_66630	.	.	.	0	225
chr2	165314015	165314282	G187_TCPO_RNA_66625	G187_TCPO_RNA_66625	.	.	.	0	267
chr2	165293257	165293590	G187_TCPO_RNA_66624	G187_TCPO_RNA_66624	sex_DHS_pk_41068	all_tcpo_peak_34734	merged_DHS_47141	2	333
chr2	165291985	165292176	G187_TCPO_RNA_66623	G187_TCPO_RNA_66623	.	all_tcpo_peak_34733	merged_DHS_47140	1	191
chr2	165235758	165235937	G187_TCPO_RNA_66621	G187_TCPO_RNA_66621	.	.	.	0	179
chr1	166392588	166392777	G187_TCPO_RNA_6662	G187_TCPO_RNA_6662	.	.	.	0	189
chr2	165230239	165230435	G187_TCPO_RNA_66619	G187_TCPO_RNA_66619	.	all_tcpo_peak_34728	merged_DHS_47134	1	196
chr2	165222944	165223171	G187_TCPO_RNA_66618	G187_TCPO_RNA_66618	sex_DHS_pk_41061	all_tcpo_peak_34726	merged_DHS_47132	2	227
chr2	165222535	165222848	G187_TCPO_RNA_66617	G187_TCPO_RNA_66617	sex_DHS_pk_41061	all_tcpo_peak_34726	merged_DHS_47132	2	313
chr2	165199847	165200065	G187_TCPO_RNA_66616	G187_TCPO_RNA_66616	.	.	.	0	218
chr2	165144329	165144572	G187_TCPO_RNA_66612	G187_TCPO_RNA_66612	.	.	.	0	243
chr2	165138012	165138184	G187_TCPO_RNA_66611	G187_TCPO_RNA_66611	.	.	.	0	172
chr2	165137042	165137284	G187_TCPO_RNA_66610	G187_TCPO_RNA_66610	.	.	.	0	242
chr2	165123526	165123717	G187_TCPO_RNA_66609	G187_TCPO_RNA_66609	.	.	.	0	191
chr2	165118797	165119061	G187_TCPO_RNA_66608	G187_TCPO_RNA_66608	.	.	.	0	264
chr2	164912506	164912769	G187_TCPO_RNA_66605	G187_TCPO_RNA_66605	.	.	.	0	263
chr2	164860085	164860312	G187_TCPO_RNA_66603	G187_TCPO_RNA_66603	sex_DHS_pk_41048	all_tcpo_peak_34719	merged_DHS_47118	2	227
chr2	164846420	164846631	G187_TCPO_RNA_66601	G187_TCPO_RNA_66601	.	.	.	0	211
chr1	166388888	166389069	G187_TCPO_RNA_6660	G187_TCPO_RNA_6660	.	all_tcpo_peak_3034	merged_DHS_3940	1	181
chr2	164844663	164845026	G187_TCPO_RNA_66599	G187_TCPO_RNA_66599	sex_DHS_pk_41047	all_tcpo_peak_34718	merged_DHS_47117	2	363
chr2	164832098	164832378	G187_TCPO_RNA_66597	G187_TCPO_RNA_66597	sex_DHS_pk_41045	all_tcpo_peak_34715	merged_DHS_47114	2	280
chr2	164781370	164781655	G187_TCPO_RNA_66596	G187_TCPO_RNA_66596	.	.	.	0	285
chr2	164776746	164777021	G187_TCPO_RNA_66595	G187_TCPO_RNA_66595	.	.	.	0	275
chr2	164739441	164739881	G187_TCPO_RNA_66592	G187_TCPO_RNA_66592	.	.	.	0	440
chr2	164736605	164737318	G187_TCPO_RNA_66591	G187_TCPO_RNA_66591	sex_DHS_pk_41037	all_tcpo_peak_34711	merged_DHS_47105	2	713
chr2	164735298	164735590	G187_TCPO_RNA_66590	G187_TCPO_RNA_66590	sex_DHS_pk_41036	.	merged_DHS_47104	1	292
chr2	164728077	164728288	G187_TCPO_RNA_66588	G187_TCPO_RNA_66588	.	.	.	0	211
chr2	164704840	164705164	G187_TCPO_RNA_66581	G187_TCPO_RNA_66581	.	all_tcpo_peak_34709	merged_DHS_47095	1	324
chr1	166365272	166365481	G187_TCPO_RNA_6658	G187_TCPO_RNA_6658	.	all_tcpo_peak_3032	merged_DHS_3934	1	209
chr2	164659329	164659574	G187_TCPO_RNA_66576	G187_TCPO_RNA_66576	sex_DHS_pk_41022	all_tcpo_peak_34703	merged_DHS_47088	2	245
chr2	164644818	164645075	G187_TCPO_RNA_66571	G187_TCPO_RNA_66571	.	.	.	0	257
chr2	164630472	164630753	G187_TCPO_RNA_66569	G187_TCPO_RNA_66569	sex_DHS_pk_41020	all_tcpo_peak_34701	merged_DHS_47086	2	281
chr2	164617330	164617546	G187_TCPO_RNA_66567	G187_TCPO_RNA_66567	sex_DHS_pk_41016	.	merged_DHS_47082	1	216
chr2	164616059	164616480	G187_TCPO_RNA_66566	G187_TCPO_RNA_66566	sex_DHS_pk_41015	all_tcpo_peak_34699	merged_DHS_47081	2	421
chr2	164558518	164558744	G187_TCPO_RNA_66560	G187_TCPO_RNA_66560	.	.	.	0	226
chr1	166359829	166360079	G187_TCPO_RNA_6656	G187_TCPO_RNA_6656	.	.	.	0	250
chr2	164504715	164504973	G187_TCPO_RNA_66558	G187_TCPO_RNA_66558	.	.	.	0	258
chr2	164463295	164463521	G187_TCPO_RNA_66557	G187_TCPO_RNA_66557	.	.	.	0	226
chr2	164323036	164323255	G187_TCPO_RNA_66552	G187_TCPO_RNA_66552	sex_DHS_pk_41004	all_tcpo_peak_34687	merged_DHS_47065	2	219
chr2	164322847	164323015	G187_TCPO_RNA_66551	G187_TCPO_RNA_66551	sex_DHS_pk_41004	all_tcpo_peak_34687	merged_DHS_47065	2	168
chr2	164312116	164312417	G187_TCPO_RNA_66550	G187_TCPO_RNA_66550	.	.	.	0	301
chr2	164286459	164286715	G187_TCPO_RNA_66549	G187_TCPO_RNA_66549	sex_DHS_pk_41002	all_tcpo_peak_34685	merged_DHS_47062	2	256
chr2	164286256	164286444	G187_TCPO_RNA_66548	G187_TCPO_RNA_66548	sex_DHS_pk_41002	all_tcpo_peak_34685	merged_DHS_47062	2	188
chr2	164284804	164284996	G187_TCPO_RNA_66547	G187_TCPO_RNA_66547	.	.	.	0	192
chr2	164284055	164284364	G187_TCPO_RNA_66546	G187_TCPO_RNA_66546	sex_DHS_pk_41001	all_tcpo_peak_34684	merged_DHS_47061	2	309
chr2	164282167	164282490	G187_TCPO_RNA_66544	G187_TCPO_RNA_66544	sex_DHS_pk_41000	.	merged_DHS_47060	1	323
chr2	164280267	164280603	G187_TCPO_RNA_66543	G187_TCPO_RNA_66543	sex_DHS_pk_40997	all_tcpo_peak_34682	merged_DHS_47057	2	336
chr2	164277193	164277349	G187_TCPO_RNA_66542	G187_TCPO_RNA_66542	.	.	.	0	156
chr2	164274594	164274777	G187_TCPO_RNA_66541	G187_TCPO_RNA_66541	.	.	.	0	183
chr2	164271097	164271417	G187_TCPO_RNA_66540	G187_TCPO_RNA_66540	sex_DHS_pk_40995	all_tcpo_peak_34681	merged_DHS_47055	2	320
chr1	166343788	166344083	G187_TCPO_RNA_6654	G187_TCPO_RNA_6654	.	.	.	0	295
chr2	164269542	164269759	G187_TCPO_RNA_66537	G187_TCPO_RNA_66537	sex_DHS_pk_40994	all_tcpo_peak_34680	merged_DHS_47054	2	217
chr2	164268400	164268967	G187_TCPO_RNA_66536	G187_TCPO_RNA_66536	sex_DHS_pk_40994	all_tcpo_peak_34679	merged_DHS_47054	2	567
chr2	164262730	164263086	G187_TCPO_RNA_66535	G187_TCPO_RNA_66535	sex_DHS_pk_40988	.	merged_DHS_47048	1	356
chr2	164261437	164261654	G187_TCPO_RNA_66534	G187_TCPO_RNA_66534	.	.	.	0	217
chr2	164257733	164257883	G187_TCPO_RNA_66532	G187_TCPO_RNA_66532	.	all_tcpo_peak_34678	merged_DHS_47046	1	150
chr2	164251369	164251849	G187_TCPO_RNA_66531	G187_TCPO_RNA_66531	sex_DHS_pk_40983	.	merged_DHS_47043	1	480
chr2	164248496	164248893	G187_TCPO_RNA_66530	G187_TCPO_RNA_66530	.	all_tcpo_peak_34677	merged_DHS_47040	1	397
chr2	164247205	164247846	G187_TCPO_RNA_66528	G187_TCPO_RNA_66528	.	all_tcpo_peak_34677	merged_DHS_47040	1	641
chr2	164244280	164244477	G187_TCPO_RNA_66527	G187_TCPO_RNA_66527	.	.	.	0	197
chr2	164073979	164074190	G187_TCPO_RNA_66523	G187_TCPO_RNA_66523	.	.	.	0	211
chr2	163970278	163970615	G187_TCPO_RNA_66520	G187_TCPO_RNA_66520	.	.	.	0	337
chr2	163933204	163933415	G187_TCPO_RNA_66519	G187_TCPO_RNA_66519	.	.	.	0	211
chr2	163898527	163898778	G187_TCPO_RNA_66518	G187_TCPO_RNA_66518	.	.	.	0	251
chr2	163838720	163838941	G187_TCPO_RNA_66513	G187_TCPO_RNA_66513	.	.	.	0	221
chr2	163836219	163836481	G187_TCPO_RNA_66512	G187_TCPO_RNA_66512	.	.	.	0	262
chr1	166299076	166299266	G187_TCPO_RNA_6651	G187_TCPO_RNA_6651	.	.	.	0	190
chr2	163710633	163710971	G187_TCPO_RNA_66506	G187_TCPO_RNA_66506	sex_DHS_pk_40968	all_tcpo_peak_34667	merged_DHS_47026	2	338
chr2	163708663	163708912	G187_TCPO_RNA_66505	G187_TCPO_RNA_66505	.	.	.	0	249
chr2	163687750	163688123	G187_TCPO_RNA_66504	G187_TCPO_RNA_66504	.	.	.	0	373
chr2	163520564	163520843	G187_TCPO_RNA_66501	G187_TCPO_RNA_66501	.	.	.	0	279
chr2	163422410	163422568	G187_TCPO_RNA_66492	G187_TCPO_RNA_66492	sex_DHS_pk_40948	all_tcpo_peak_34649	merged_DHS_47001	2	158
chr2	163421787	163422310	G187_TCPO_RNA_66491	G187_TCPO_RNA_66491	sex_DHS_pk_40948	all_tcpo_peak_34649	merged_DHS_47001	2	523
chr2	163412127	163412466	G187_TCPO_RNA_66487	G187_TCPO_RNA_66487	sex_DHS_pk_40943	all_tcpo_peak_34647	merged_DHS_46996	2	339
chr2	163406124	163406527	G187_TCPO_RNA_66485	G187_TCPO_RNA_66485	sex_DHS_pk_40940	all_tcpo_peak_34646	merged_DHS_46993	2	403
chr2	163404927	163405079	G187_TCPO_RNA_66484	G187_TCPO_RNA_66484	.	.	.	0	152
chr2	163404236	163404393	G187_TCPO_RNA_66483	G187_TCPO_RNA_66483	.	.	.	0	157
chr2	163389550	163389768	G187_TCPO_RNA_66481	G187_TCPO_RNA_66481	.	.	.	0	218
chr2	163384789	163385390	G187_TCPO_RNA_66480	G187_TCPO_RNA_66480	sex_DHS_pk_40931	all_tcpo_peak_34642	merged_DHS_46985	2	601
chr1	166255023	166255251	G187_TCPO_RNA_6648	G187_TCPO_RNA_6648	sex_DHS_pk_3327	all_tcpo_peak_3025	merged_DHS_3924	2	228
chr2	163366355	163366729	G187_TCPO_RNA_66478	G187_TCPO_RNA_66478	.	all_tcpo_peak_34637	merged_DHS_46975	1	374
chr2	163365064	163365701	G187_TCPO_RNA_66476	G187_TCPO_RNA_66476	.	all_tcpo_peak_34637	merged_DHS_46975	1	637
chr2	163364724	163364968	G187_TCPO_RNA_66475	G187_TCPO_RNA_66475	.	all_tcpo_peak_34636	merged_DHS_46974	1	244
chr2	163363937	163364434	G187_TCPO_RNA_66474	G187_TCPO_RNA_66474	.	all_tcpo_peak_34635	merged_DHS_46973	1	497
chr2	163343997	163344215	G187_TCPO_RNA_66471	G187_TCPO_RNA_66471	.	.	.	0	218
chr2	163329363	163329543	G187_TCPO_RNA_66466	G187_TCPO_RNA_66466	.	.	.	0	180
chr2	163294654	163294888	G187_TCPO_RNA_66461	G187_TCPO_RNA_66461	.	.	.	0	234
chr2	163276424	163276593	G187_TCPO_RNA_66460	G187_TCPO_RNA_66460	.	.	.	0	169
chr1	166251629	166251927	G187_TCPO_RNA_6646	G187_TCPO_RNA_6646	sex_DHS_pk_3325	all_tcpo_peak_3023	merged_DHS_3922	2	298
chr2	163248649	163248873	G187_TCPO_RNA_66459	G187_TCPO_RNA_66459	.	.	.	0	224
chr2	163245226	163245513	G187_TCPO_RNA_66458	G187_TCPO_RNA_66458	sex_DHS_pk_40906	all_tcpo_peak_34627	merged_DHS_46955	2	287
chr2	163229851	163230062	G187_TCPO_RNA_66456	G187_TCPO_RNA_66456	sex_DHS_pk_40902	all_tcpo_peak_34625	merged_DHS_46953	2	211
chr2	163223900	163224180	G187_TCPO_RNA_66454	G187_TCPO_RNA_66454	.	.	.	0	280
chr2	163178310	163178554	G187_TCPO_RNA_66452	G187_TCPO_RNA_66452	.	.	.	0	244
chr1	166247373	166247655	G187_TCPO_RNA_6645	G187_TCPO_RNA_6645	.	.	.	0	282
chr2	162930190	162930414	G187_TCPO_RNA_66440	G187_TCPO_RNA_66440	sex_DHS_pk_40893	.	merged_DHS_46942	1	224
chr2	162921745	162922054	G187_TCPO_RNA_66438	G187_TCPO_RNA_66438	sex_DHS_pk_40888	all_tcpo_peak_34615	merged_DHS_46938	2	309
chr2	162900720	162900874	G187_TCPO_RNA_66437	G187_TCPO_RNA_66437	.	.	.	0	154
chr2	162881753	162881918	G187_TCPO_RNA_66436	G187_TCPO_RNA_66436	.	.	.	0	165
chr2	162879865	162880070	G187_TCPO_RNA_66435	G187_TCPO_RNA_66435	sex_DHS_pk_40885	all_tcpo_peak_34613	merged_DHS_46935	2	205
chr2	162842902	162843441	G187_TCPO_RNA_66434	G187_TCPO_RNA_66434	sex_DHS_pk_40883	all_tcpo_peak_34611	merged_DHS_46933	2	539
chr2	162842505	162842688	G187_TCPO_RNA_66433	G187_TCPO_RNA_66433	sex_DHS_pk_40883	all_tcpo_peak_34611	merged_DHS_46933	2	183
chr2	162817611	162817816	G187_TCPO_RNA_66431	G187_TCPO_RNA_66431	sex_DHS_pk_40879	.	merged_DHS_46928	1	205
chr2	162810261	162810418	G187_TCPO_RNA_66430	G187_TCPO_RNA_66430	sex_DHS_pk_40877	all_tcpo_peak_34605	merged_DHS_46926	2	157
chr1	166237594	166237849	G187_TCPO_RNA_6643	G187_TCPO_RNA_6643	sex_DHS_pk_3324	all_tcpo_peak_3020	merged_DHS_3919	2	255
chr2	162775767	162776075	G187_TCPO_RNA_66424	G187_TCPO_RNA_66424	.	.	.	0	308
chr2	162758038	162758280	G187_TCPO_RNA_66420	G187_TCPO_RNA_66420	sex_DHS_pk_40870	.	merged_DHS_46918	1	242
chr2	162756909	162757298	G187_TCPO_RNA_66419	G187_TCPO_RNA_66419	sex_DHS_pk_40870	all_tcpo_peak_34599	merged_DHS_46918	2	389
chr2	162519140	162519545	G187_TCPO_RNA_66409	G187_TCPO_RNA_66409	.	.	.	0	405
chr2	162363798	162364005	G187_TCPO_RNA_66403	G187_TCPO_RNA_66403	.	all_tcpo_peak_34590	merged_DHS_46907	1	207
chr2	162362923	162363247	G187_TCPO_RNA_66402	G187_TCPO_RNA_66402	.	.	.	0	324
chr1	22605738	22606059	G187_TCPO_RNA_664	G187_TCPO_RNA_664	.	.	.	0	321
chr2	162259857	162260029	G187_TCPO_RNA_66399	G187_TCPO_RNA_66399	.	.	.	0	172
chr2	162246278	162246508	G187_TCPO_RNA_66398	G187_TCPO_RNA_66398	.	.	.	0	230
chr2	162224833	162225006	G187_TCPO_RNA_66397	G187_TCPO_RNA_66397	.	.	.	0	173
chr2	162128737	162128959	G187_TCPO_RNA_66395	G187_TCPO_RNA_66395	.	.	.	0	222
chr2	161933317	161933526	G187_TCPO_RNA_66392	G187_TCPO_RNA_66392	.	.	.	0	209
chr2	161902503	161902694	G187_TCPO_RNA_66390	G187_TCPO_RNA_66390	.	.	.	0	191
chr2	161796250	161796451	G187_TCPO_RNA_66387	G187_TCPO_RNA_66387	.	.	.	0	201
chr1	166178691	166179383	G187_TCPO_RNA_6638	G187_TCPO_RNA_6638	.	all_tcpo_peak_3015	merged_DHS_3913	1	692
chr2	161657624	161657778	G187_TCPO_RNA_66378	G187_TCPO_RNA_66378	.	.	.	0	154
chr2	161648528	161648779	G187_TCPO_RNA_66377	G187_TCPO_RNA_66377	.	.	.	0	251
chr2	161638074	161638257	G187_TCPO_RNA_66376	G187_TCPO_RNA_66376	.	.	.	0	183
chr2	161595446	161595720	G187_TCPO_RNA_66375	G187_TCPO_RNA_66375	.	.	.	0	274
chr2	161449020	161449208	G187_TCPO_RNA_66372	G187_TCPO_RNA_66372	.	.	.	0	188
chr1	166176786	166177095	G187_TCPO_RNA_6637	G187_TCPO_RNA_6637	.	.	.	0	309
chr2	161361091	161361269	G187_TCPO_RNA_66366	G187_TCPO_RNA_66366	.	.	.	0	178
chr2	161354078	161354251	G187_TCPO_RNA_66365	G187_TCPO_RNA_66365	.	.	.	0	173
chr2	161299482	161299676	G187_TCPO_RNA_66364	G187_TCPO_RNA_66364	.	.	.	0	194
chr2	161295593	161295994	G187_TCPO_RNA_66362	G187_TCPO_RNA_66362	.	.	.	0	401
chr2	161289120	161289298	G187_TCPO_RNA_66361	G187_TCPO_RNA_66361	.	.	.	0	178
chr2	161224496	161224802	G187_TCPO_RNA_66359	G187_TCPO_RNA_66359	.	.	.	0	306
chr2	161222116	161222356	G187_TCPO_RNA_66358	G187_TCPO_RNA_66358	.	.	.	0	240
chr2	161191796	161192022	G187_TCPO_RNA_66357	G187_TCPO_RNA_66357	sex_DHS_pk_40860	all_tcpo_peak_34586	merged_DHS_46903	2	226
chr2	161152849	161153015	G187_TCPO_RNA_66356	G187_TCPO_RNA_66356	.	.	.	0	166
chr2	160933277	160933464	G187_TCPO_RNA_66353	G187_TCPO_RNA_66353	.	.	.	0	187
chr2	160863449	160863638	G187_TCPO_RNA_66349	G187_TCPO_RNA_66349	.	.	.	0	189
chr2	160847395	160847738	G187_TCPO_RNA_66348	G187_TCPO_RNA_66348	.	.	.	0	343
chr2	160804947	160805173	G187_TCPO_RNA_66346	G187_TCPO_RNA_66346	.	.	.	0	226
chr2	160801157	160801331	G187_TCPO_RNA_66345	G187_TCPO_RNA_66345	.	.	.	0	174
chr2	160799595	160799863	G187_TCPO_RNA_66344	G187_TCPO_RNA_66344	sex_DHS_pk_40854	all_tcpo_peak_34578	merged_DHS_46893	2	268
chr2	160710197	160710392	G187_TCPO_RNA_66341	G187_TCPO_RNA_66341	.	.	.	0	195
chr2	160699542	160699782	G187_TCPO_RNA_66340	G187_TCPO_RNA_66340	.	.	.	0	240
chr2	160698886	160699096	G187_TCPO_RNA_66339	G187_TCPO_RNA_66339	sex_DHS_pk_40850	all_tcpo_peak_34575	merged_DHS_46889	2	210
chr2	160696017	160696392	G187_TCPO_RNA_66337	G187_TCPO_RNA_66337	.	.	.	0	375
chr2	160695212	160695378	G187_TCPO_RNA_66336	G187_TCPO_RNA_66336	sex_DHS_pk_40848	all_tcpo_peak_34572	merged_DHS_46887	2	166
chr2	160670014	160670284	G187_TCPO_RNA_66332	G187_TCPO_RNA_66332	.	.	.	0	270
chr2	160622942	160623215	G187_TCPO_RNA_66331	G187_TCPO_RNA_66331	.	.	.	0	273
chr2	160616969	160617172	G187_TCPO_RNA_66330	G187_TCPO_RNA_66330	.	.	.	0	203
chr1	166125560	166125908	G187_TCPO_RNA_6633	G187_TCPO_RNA_6633	.	.	.	0	348
chr2	160555807	160556281	G187_TCPO_RNA_66327	G187_TCPO_RNA_66327	.	all_tcpo_peak_34560	merged_DHS_46870	1	474
chr2	160471450	160471997	G187_TCPO_RNA_66326	G187_TCPO_RNA_66326	sex_DHS_pk_40830	all_tcpo_peak_34555	merged_DHS_46863	2	547
chr2	160451039	160451197	G187_TCPO_RNA_66325	G187_TCPO_RNA_66325	.	.	.	0	158
chr2	160341968	160342275	G187_TCPO_RNA_66320	G187_TCPO_RNA_66320	.	.	.	0	307
chr1	166114854	166115087	G187_TCPO_RNA_6632	G187_TCPO_RNA_6632	.	all_tcpo_peak_3008	merged_DHS_3906	1	233
chr2	160298689	160298884	G187_TCPO_RNA_66319	G187_TCPO_RNA_66319	.	.	.	0	195
chr2	160278689	160278885	G187_TCPO_RNA_66318	G187_TCPO_RNA_66318	.	.	.	0	196
chr2	160245960	160246168	G187_TCPO_RNA_66317	G187_TCPO_RNA_66317	.	.	.	0	208
chr2	160212264	160212487	G187_TCPO_RNA_66316	G187_TCPO_RNA_66316	.	.	.	0	223
chr2	160192792	160193108	G187_TCPO_RNA_66315	G187_TCPO_RNA_66315	.	all_tcpo_peak_34551	merged_DHS_46857	1	316
chr2	160176856	160177448	G187_TCPO_RNA_66313	G187_TCPO_RNA_66313	sex_DHS_pk_40823	all_tcpo_peak_34550	merged_DHS_46856	2	592
chr2	160176609	160176797	G187_TCPO_RNA_66312	G187_TCPO_RNA_66312	sex_DHS_pk_40823	all_tcpo_peak_34550	merged_DHS_46856	2	188
chr2	160175583	160175804	G187_TCPO_RNA_66311	G187_TCPO_RNA_66311	sex_DHS_pk_40822	all_tcpo_peak_34549	merged_DHS_46855	2	221
chr1	166099111	166099349	G187_TCPO_RNA_6631	G187_TCPO_RNA_6631	sex_DHS_pk_3312	all_tcpo_peak_3006	merged_DHS_3904	2	238
chr2	160165433	160165683	G187_TCPO_RNA_66309	G187_TCPO_RNA_66309	sex_DHS_pk_40819	all_tcpo_peak_34547	merged_DHS_46853	2	250
chr2	160158486	160158985	G187_TCPO_RNA_66308	G187_TCPO_RNA_66308	sex_DHS_pk_40817	all_tcpo_peak_34545	merged_DHS_46851	2	499
chr2	160157697	160157931	G187_TCPO_RNA_66307	G187_TCPO_RNA_66307	sex_DHS_pk_40817	all_tcpo_peak_34545	merged_DHS_46851	2	234
chr2	160123442	160123621	G187_TCPO_RNA_66305	G187_TCPO_RNA_66305	.	.	.	0	179
chr2	160075830	160076117	G187_TCPO_RNA_66302	G187_TCPO_RNA_66302	sex_DHS_pk_40814	all_tcpo_peak_34542	merged_DHS_46847	2	287
chr2	160075395	160075737	G187_TCPO_RNA_66301	G187_TCPO_RNA_66301	sex_DHS_pk_40814	all_tcpo_peak_34542	merged_DHS_46847	2	342
chr1	166085301	166085492	G187_TCPO_RNA_6630	G187_TCPO_RNA_6630	sex_DHS_pk_3308	all_tcpo_peak_3003	merged_DHS_3901	2	191
chr1	22602986	22603230	G187_TCPO_RNA_663	G187_TCPO_RNA_663	.	.	.	0	244
chr2	159936619	159936859	G187_TCPO_RNA_66299	G187_TCPO_RNA_66299	.	.	.	0	240
chr2	159851948	159852167	G187_TCPO_RNA_66296	G187_TCPO_RNA_66296	.	.	.	0	219
chr2	159812381	159812538	G187_TCPO_RNA_66294	G187_TCPO_RNA_66294	.	.	.	0	157
chr2	159668735	159669040	G187_TCPO_RNA_66290	G187_TCPO_RNA_66290	.	.	.	0	305
chr2	159301773	159302078	G187_TCPO_RNA_66283	G187_TCPO_RNA_66283	.	.	.	0	305
chr2	159265633	159265854	G187_TCPO_RNA_66282	G187_TCPO_RNA_66282	.	.	.	0	221
chr1	166081699	166082021	G187_TCPO_RNA_6628	G187_TCPO_RNA_6628	.	all_tcpo_peak_3001	merged_DHS_3899	1	322
chr2	159180318	159180584	G187_TCPO_RNA_66279	G187_TCPO_RNA_66279	.	.	.	0	266
chr2	159170176	159170403	G187_TCPO_RNA_66278	G187_TCPO_RNA_66278	.	.	.	0	227
chr2	159168238	159168494	G187_TCPO_RNA_66277	G187_TCPO_RNA_66277	.	.	.	0	256
chr2	159079357	159079539	G187_TCPO_RNA_66276	G187_TCPO_RNA_66276	.	.	.	0	182
chr2	159031517	159031795	G187_TCPO_RNA_66274	G187_TCPO_RNA_66274	.	.	.	0	278
chr2	158945105	158945390	G187_TCPO_RNA_66271	G187_TCPO_RNA_66271	.	.	.	0	285
chr2	158938433	158938633	G187_TCPO_RNA_66269	G187_TCPO_RNA_66269	.	.	.	0	200
chr2	158848481	158848654	G187_TCPO_RNA_66267	G187_TCPO_RNA_66267	.	.	.	0	173
chr2	158822193	158822375	G187_TCPO_RNA_66265	G187_TCPO_RNA_66265	.	.	.	0	182
chr2	158783108	158783280	G187_TCPO_RNA_66263	G187_TCPO_RNA_66263	.	.	.	0	172
chr2	158619138	158619469	G187_TCPO_RNA_66255	G187_TCPO_RNA_66255	.	.	.	0	331
chr2	158598977	158599154	G187_TCPO_RNA_66253	G187_TCPO_RNA_66253	.	.	.	0	177
chr2	158593477	158593646	G187_TCPO_RNA_66252	G187_TCPO_RNA_66252	.	all_tcpo_peak_34526	merged_DHS_46826	1	169
chr2	158512793	158512967	G187_TCPO_RNA_66248	G187_TCPO_RNA_66248	.	.	.	0	174
chr2	158379013	158379221	G187_TCPO_RNA_66243	G187_TCPO_RNA_66243	.	.	.	0	208
chr2	158344547	158344712	G187_TCPO_RNA_66242	G187_TCPO_RNA_66242	.	.	.	0	165
chr2	158330094	158330257	G187_TCPO_RNA_66241	G187_TCPO_RNA_66241	.	.	.	0	163
chr1	166058098	166058258	G187_TCPO_RNA_6624	G187_TCPO_RNA_6624	.	.	.	0	160
chr2	158237659	158237818	G187_TCPO_RNA_66237	G187_TCPO_RNA_66237	.	.	.	0	159
chr2	158235907	158236186	G187_TCPO_RNA_66236	G187_TCPO_RNA_66236	sex_DHS_pk_40789	all_tcpo_peak_34517	merged_DHS_46811	2	279
chr2	158235455	158235770	G187_TCPO_RNA_66235	G187_TCPO_RNA_66235	sex_DHS_pk_40789	all_tcpo_peak_34517	merged_DHS_46811	2	315
chr2	158229777	158230003	G187_TCPO_RNA_66234	G187_TCPO_RNA_66234	.	.	.	0	226
chr2	158221382	158221560	G187_TCPO_RNA_66233	G187_TCPO_RNA_66233	.	.	.	0	178
chr2	158215350	158215514	G187_TCPO_RNA_66231	G187_TCPO_RNA_66231	.	.	.	0	164
chr1	166016440	166016646	G187_TCPO_RNA_6623	G187_TCPO_RNA_6623	.	.	.	0	206
chr2	158195170	158195318	G187_TCPO_RNA_66228	G187_TCPO_RNA_66228	.	.	.	0	148
chr2	158185596	158186022	G187_TCPO_RNA_66224	G187_TCPO_RNA_66224	.	all_tcpo_peak_34512	merged_DHS_46806	1	426
chr2	158180662	158181054	G187_TCPO_RNA_66223	G187_TCPO_RNA_66223	.	.	.	0	392
chr2	158178516	158178853	G187_TCPO_RNA_66222	G187_TCPO_RNA_66222	.	.	.	0	337
chr2	158142034	158142288	G187_TCPO_RNA_66221	G187_TCPO_RNA_66221	.	all_tcpo_peak_34506	merged_DHS_46798	1	254
chr2	158138186	158138342	G187_TCPO_RNA_66220	G187_TCPO_RNA_66220	.	all_tcpo_peak_34505	merged_DHS_46797	1	156
chr2	158131821	158132587	G187_TCPO_RNA_66218	G187_TCPO_RNA_66218	sex_DHS_pk_40779	all_tcpo_peak_34504	merged_DHS_46794	2	766
chr2	158111582	158111872	G187_TCPO_RNA_66216	G187_TCPO_RNA_66216	sex_DHS_pk_40775	all_tcpo_peak_34502	merged_DHS_46791	2	290
chr2	158031951	158032105	G187_TCPO_RNA_66211	G187_TCPO_RNA_66211	.	.	.	0	154
chr2	158031182	158031385	G187_TCPO_RNA_66210	G187_TCPO_RNA_66210	.	.	.	0	203
chr2	158028108	158028316	G187_TCPO_RNA_66209	G187_TCPO_RNA_66209	.	.	.	0	208
chr1	22602014	22602256	G187_TCPO_RNA_662	G187_TCPO_RNA_662	sex_DHS_pk_239	all_tcpo_peak_249	merged_DHS_302	2	242
chr2	157939370	157939776	G187_TCPO_RNA_66199	G187_TCPO_RNA_66199	sex_DHS_pk_40744	all_tcpo_peak_34482	merged_DHS_46757	2	406
chr2	157924773	157925074	G187_TCPO_RNA_66197	G187_TCPO_RNA_66197	.	.	.	0	301
chr2	157906464	157906879	G187_TCPO_RNA_66196	G187_TCPO_RNA_66196	sex_DHS_pk_40737	all_tcpo_peak_34478	merged_DHS_46749	2	415
chr2	157860426	157860621	G187_TCPO_RNA_66189	G187_TCPO_RNA_66189	.	.	.	0	195
chr2	157854196	157854458	G187_TCPO_RNA_66187	G187_TCPO_RNA_66187	sex_DHS_pk_40722	all_tcpo_peak_34469	merged_DHS_46734	2	262
chr2	157851912	157852172	G187_TCPO_RNA_66186	G187_TCPO_RNA_66186	.	.	.	0	260
chr2	157847997	157848185	G187_TCPO_RNA_66185	G187_TCPO_RNA_66185	.	.	.	0	188
chr2	157823434	157823775	G187_TCPO_RNA_66183	G187_TCPO_RNA_66183	.	.	.	0	341
chr2	157818012	157818176	G187_TCPO_RNA_66182	G187_TCPO_RNA_66182	.	.	.	0	164
chr2	157644193	157644380	G187_TCPO_RNA_66179	G187_TCPO_RNA_66179	.	.	.	0	187
chr2	157586237	157586432	G187_TCPO_RNA_66174	G187_TCPO_RNA_66174	.	.	.	0	195
chr2	157564902	157565069	G187_TCPO_RNA_66172	G187_TCPO_RNA_66172	.	.	.	0	167
chr2	157551083	157551298	G187_TCPO_RNA_66171	G187_TCPO_RNA_66171	.	.	.	0	215
chr2	157550716	157550953	G187_TCPO_RNA_66170	G187_TCPO_RNA_66170	.	.	.	0	237
chr2	157425936	157426130	G187_TCPO_RNA_66167	G187_TCPO_RNA_66167	.	.	.	0	194
chr2	157397425	157397786	G187_TCPO_RNA_66166	G187_TCPO_RNA_66166	.	.	.	0	361
chr2	157395449	157395625	G187_TCPO_RNA_66165	G187_TCPO_RNA_66165	sex_DHS_pk_40709	all_tcpo_peak_34457	merged_DHS_46718	2	176
chr2	157391861	157392340	G187_TCPO_RNA_66164	G187_TCPO_RNA_66164	sex_DHS_pk_40708	all_tcpo_peak_34456	merged_DHS_46717	2	479
chr2	157297243	157297485	G187_TCPO_RNA_66160	G187_TCPO_RNA_66160	.	.	.	0	242
chr1	165924680	165925059	G187_TCPO_RNA_6616	G187_TCPO_RNA_6616	sex_DHS_pk_3301	all_tcpo_peak_2997	merged_DHS_3892	2	379
chr2	157268407	157268672	G187_TCPO_RNA_66157	G187_TCPO_RNA_66157	.	.	.	0	265
chr2	157127646	157127841	G187_TCPO_RNA_66152	G187_TCPO_RNA_66152	.	.	.	0	195
chr2	157105007	157105299	G187_TCPO_RNA_66151	G187_TCPO_RNA_66151	sex_DHS_pk_40693	all_tcpo_peak_34442	merged_DHS_46700	2	292
chr2	157104675	157105003	G187_TCPO_RNA_66150	G187_TCPO_RNA_66150	sex_DHS_pk_40693	all_tcpo_peak_34442	merged_DHS_46700	2	328
chr2	157085057	157085208	G187_TCPO_RNA_66149	G187_TCPO_RNA_66149	.	.	.	0	151
chr2	157062761	157063039	G187_TCPO_RNA_66148	G187_TCPO_RNA_66148	.	.	.	0	278
chr2	157037871	157038164	G187_TCPO_RNA_66146	G187_TCPO_RNA_66146	.	.	.	0	293
chr2	157030298	157030575	G187_TCPO_RNA_66145	G187_TCPO_RNA_66145	sex_DHS_pk_40692	all_tcpo_peak_34441	merged_DHS_46699	2	277
chr2	156957032	156957197	G187_TCPO_RNA_66142	G187_TCPO_RNA_66142	sex_DHS_pk_40689	all_tcpo_peak_34439	merged_DHS_46697	2	165
chr2	156951861	156952156	G187_TCPO_RNA_66141	G187_TCPO_RNA_66141	.	.	.	0	295
chr2	156933892	156934246	G187_TCPO_RNA_66140	G187_TCPO_RNA_66140	.	.	.	0	354
chr1	165903921	165904266	G187_TCPO_RNA_6614	G187_TCPO_RNA_6614	.	.	.	0	345
chr2	156883201	156883440	G187_TCPO_RNA_66138	G187_TCPO_RNA_66138	.	.	.	0	239
chr2	156854968	156855147	G187_TCPO_RNA_66136	G187_TCPO_RNA_66136	.	.	.	0	179
chr2	156836703	156836905	G187_TCPO_RNA_66135	G187_TCPO_RNA_66135	.	.	.	0	202
chr2	156818669	156818891	G187_TCPO_RNA_66132	G187_TCPO_RNA_66132	.	.	.	0	222
chr2	156789199	156789461	G187_TCPO_RNA_66130	G187_TCPO_RNA_66130	.	.	.	0	262
chr1	165863012	165863350	G187_TCPO_RNA_6613	G187_TCPO_RNA_6613	.	.	.	0	338
chr2	156694784	156694937	G187_TCPO_RNA_66127	G187_TCPO_RNA_66127	sex_DHS_pk_40680	all_tcpo_peak_34431	merged_DHS_46685	2	153
chr2	156688857	156689142	G187_TCPO_RNA_66124	G187_TCPO_RNA_66124	.	all_tcpo_peak_34430	merged_DHS_46684	1	285
chr2	156688482	156688664	G187_TCPO_RNA_66123	G187_TCPO_RNA_66123	.	all_tcpo_peak_34430	merged_DHS_46684	1	182
chr2	156688256	156688440	G187_TCPO_RNA_66122	G187_TCPO_RNA_66122	.	all_tcpo_peak_34430	merged_DHS_46684	1	184
chr2	156685692	156685895	G187_TCPO_RNA_66121	G187_TCPO_RNA_66121	.	.	.	0	203
chr1	165859876	165860102	G187_TCPO_RNA_6612	G187_TCPO_RNA_6612	sex_DHS_pk_3299	all_tcpo_peak_2995	merged_DHS_3890	2	226
chr2	156580130	156580344	G187_TCPO_RNA_66118	G187_TCPO_RNA_66118	.	.	.	0	214
chr2	156570511	156570708	G187_TCPO_RNA_66117	G187_TCPO_RNA_66117	.	.	.	0	197
chr2	156570173	156570332	G187_TCPO_RNA_66116	G187_TCPO_RNA_66116	.	.	.	0	159
chr2	156568574	156568785	G187_TCPO_RNA_66115	G187_TCPO_RNA_66115	.	.	.	0	211
chr2	156546338	156546630	G187_TCPO_RNA_66110	G187_TCPO_RNA_66110	sex_DHS_pk_40674	all_tcpo_peak_34427	merged_DHS_46679	2	292
chr1	165851022	165851240	G187_TCPO_RNA_6611	G187_TCPO_RNA_6611	.	all_tcpo_peak_2994	merged_DHS_3889	1	218
chr2	156535388	156535606	G187_TCPO_RNA_66109	G187_TCPO_RNA_66109	.	.	.	0	218
chr2	156286182	156286398	G187_TCPO_RNA_66102	G187_TCPO_RNA_66102	sex_DHS_pk_40666	all_tcpo_peak_34419	merged_DHS_46669	2	216
chr2	156277418	156277833	G187_TCPO_RNA_66101	G187_TCPO_RNA_66101	.	all_tcpo_peak_34417	merged_DHS_46666	1	415
chr1	165833715	165833893	G187_TCPO_RNA_6610	G187_TCPO_RNA_6610	.	.	.	0	178
chr2	156256848	156257062	G187_TCPO_RNA_66099	G187_TCPO_RNA_66099	.	.	.	0	214
chr2	156255624	156255867	G187_TCPO_RNA_66098	G187_TCPO_RNA_66098	.	.	.	0	243
chr2	156253855	156254007	G187_TCPO_RNA_66097	G187_TCPO_RNA_66097	.	.	.	0	152
chr2	156229389	156229742	G187_TCPO_RNA_66096	G187_TCPO_RNA_66096	.	.	.	0	353
chr2	156122166	156122340	G187_TCPO_RNA_66092	G187_TCPO_RNA_66092	.	.	.	0	174
chr2	156080501	156080776	G187_TCPO_RNA_66091	G187_TCPO_RNA_66091	.	.	.	0	275
chr2	156044247	156044441	G187_TCPO_RNA_66087	G187_TCPO_RNA_66087	.	.	.	0	194
chr2	156030683	156030888	G187_TCPO_RNA_66086	G187_TCPO_RNA_66086	.	all_tcpo_peak_34406	merged_DHS_46653	1	205
chr2	156022057	156022746	G187_TCPO_RNA_66085	G187_TCPO_RNA_66085	sex_DHS_pk_40652	all_tcpo_peak_34404	merged_DHS_46651	2	689
chr2	156012125	156012320	G187_TCPO_RNA_66084	G187_TCPO_RNA_66084	.	.	.	0	195
chr2	156008143	156008645	G187_TCPO_RNA_66083	G187_TCPO_RNA_66083	.	.	.	0	502
chr2	156005177	156006482	G187_TCPO_RNA_66082	G187_TCPO_RNA_66082	sex_DHS_pk_40649	all_tcpo_peak_34403	merged_DHS_46648	2	1305
chr2	155968505	155968879	G187_TCPO_RNA_66076	G187_TCPO_RNA_66076	.	.	.	0	374
chr2	155945569	155945767	G187_TCPO_RNA_66075	G187_TCPO_RNA_66075	.	.	.	0	198
chr2	155909852	155910060	G187_TCPO_RNA_66073	G187_TCPO_RNA_66073	.	.	.	0	208
chr2	155901414	155901614	G187_TCPO_RNA_66072	G187_TCPO_RNA_66072	.	.	.	0	200
chr2	155897733	155898071	G187_TCPO_RNA_66071	G187_TCPO_RNA_66071	.	.	.	0	338
chr2	155756363	155756587	G187_TCPO_RNA_66065	G187_TCPO_RNA_66065	.	.	.	0	224
chr2	155740349	155740612	G187_TCPO_RNA_66063	G187_TCPO_RNA_66063	.	.	.	0	263
chr2	155722025	155722181	G187_TCPO_RNA_66062	G187_TCPO_RNA_66062	.	.	.	0	156
chr2	155687931	155688330	G187_TCPO_RNA_66059	G187_TCPO_RNA_66059	.	.	.	0	399
chr2	155685845	155686065	G187_TCPO_RNA_66058	G187_TCPO_RNA_66058	.	.	.	0	220
chr2	155670155	155670339	G187_TCPO_RNA_66056	G187_TCPO_RNA_66056	.	.	.	0	184
chr2	155646512	155646692	G187_TCPO_RNA_66054	G187_TCPO_RNA_66054	.	.	.	0	180
chr2	155629720	155630013	G187_TCPO_RNA_66051	G187_TCPO_RNA_66051	.	.	.	0	293
chr1	165787325	165787535	G187_TCPO_RNA_6605	G187_TCPO_RNA_6605	.	.	.	0	210
chr2	155577320	155577610	G187_TCPO_RNA_66049	G187_TCPO_RNA_66049	.	.	.	0	290
chr2	155551878	155552196	G187_TCPO_RNA_66047	G187_TCPO_RNA_66047	sex_DHS_pk_40627	all_tcpo_peak_34385	merged_DHS_46624	2	318
chr2	155517810	155518193	G187_TCPO_RNA_66045	G187_TCPO_RNA_66045	sex_DHS_pk_40623	all_tcpo_peak_34382	merged_DHS_46620	2	383
chr2	155471628	155471832	G187_TCPO_RNA_66040	G187_TCPO_RNA_66040	.	.	.	0	204
chr2	155466560	155466769	G187_TCPO_RNA_66039	G187_TCPO_RNA_66039	.	all_tcpo_peak_34379	merged_DHS_46617	1	209
chr2	155463235	155463614	G187_TCPO_RNA_66037	G187_TCPO_RNA_66037	sex_DHS_pk_40620	all_tcpo_peak_34377	merged_DHS_46615	2	379
chr2	155432801	155432954	G187_TCPO_RNA_66034	G187_TCPO_RNA_66034	.	.	.	0	153
chr2	155428575	155429012	G187_TCPO_RNA_66033	G187_TCPO_RNA_66033	.	.	.	0	437
chr2	155400483	155400870	G187_TCPO_RNA_66030	G187_TCPO_RNA_66030	sex_DHS_pk_40608	all_tcpo_peak_34371	merged_DHS_46603	2	387
chr2	155399622	155399873	G187_TCPO_RNA_66029	G187_TCPO_RNA_66029	.	.	.	0	251
chr2	155392331	155392552	G187_TCPO_RNA_66028	G187_TCPO_RNA_66028	.	.	.	0	221
chr2	155375644	155375794	G187_TCPO_RNA_66026	G187_TCPO_RNA_66026	.	.	.	0	150
chr2	155372402	155372616	G187_TCPO_RNA_66025	G187_TCPO_RNA_66025	.	.	.	0	214
chr2	155348756	155349092	G187_TCPO_RNA_66023	G187_TCPO_RNA_66023	.	.	.	0	336
chr2	155343703	155344070	G187_TCPO_RNA_66021	G187_TCPO_RNA_66021	sex_DHS_pk_40604	all_tcpo_peak_34367	merged_DHS_46597	2	367
chr2	155343333	155343484	G187_TCPO_RNA_66020	G187_TCPO_RNA_66020	sex_DHS_pk_40604	all_tcpo_peak_34367	merged_DHS_46597	2	151
chr2	155299786	155300008	G187_TCPO_RNA_66014	G187_TCPO_RNA_66014	sex_DHS_pk_40601	all_tcpo_peak_34366	merged_DHS_46594	2	222
chr2	155290959	155291188	G187_TCPO_RNA_66012	G187_TCPO_RNA_66012	.	.	.	0	229
chr2	155270370	155270545	G187_TCPO_RNA_66011	G187_TCPO_RNA_66011	.	.	.	0	175
chr1	165709712	165709869	G187_TCPO_RNA_6601	G187_TCPO_RNA_6601	sex_DHS_pk_3296	all_tcpo_peak_2992	merged_DHS_3886	2	157
chr2	155238484	155238771	G187_TCPO_RNA_66009	G187_TCPO_RNA_66009	.	.	.	0	287
chr2	155212390	155212655	G187_TCPO_RNA_66005	G187_TCPO_RNA_66005	sex_DHS_pk_40599	.	merged_DHS_46591	1	265
chr2	155207419	155207920	G187_TCPO_RNA_66004	G187_TCPO_RNA_66004	.	all_tcpo_peak_34363	merged_DHS_46587	1	501
chr2	155200354	155200706	G187_TCPO_RNA_66003	G187_TCPO_RNA_66003	sex_DHS_pk_40593	all_tcpo_peak_34362	merged_DHS_46585	2	352
chr2	155195190	155195483	G187_TCPO_RNA_66002	G187_TCPO_RNA_66002	sex_DHS_pk_40589	all_tcpo_peak_34360	merged_DHS_46582	2	293
chr2	155193533	155193751	G187_TCPO_RNA_66000	G187_TCPO_RNA_66000	.	.	.	0	218
chr2	155182905	155183288	G187_TCPO_RNA_65999	G187_TCPO_RNA_65999	sex_DHS_pk_40588	all_tcpo_peak_34359	merged_DHS_46581	2	383
chr2	155144837	155145357	G187_TCPO_RNA_65998	G187_TCPO_RNA_65998	.	.	.	0	520
chr2	155112666	155112835	G187_TCPO_RNA_65995	G187_TCPO_RNA_65995	.	.	.	0	169
chr2	155105027	155105209	G187_TCPO_RNA_65994	G187_TCPO_RNA_65994	sex_DHS_pk_40587	.	merged_DHS_46577	1	182
chr2	155062141	155062446	G187_TCPO_RNA_65991	G187_TCPO_RNA_65991	sex_DHS_pk_40582	all_tcpo_peak_34351	merged_DHS_46572	2	305
chr2	155033641	155033962	G187_TCPO_RNA_65990	G187_TCPO_RNA_65990	.	.	.	0	321
chr1	165666373	165666582	G187_TCPO_RNA_6599	G187_TCPO_RNA_6599	.	.	.	0	209
chr2	155029939	155030144	G187_TCPO_RNA_65989	G187_TCPO_RNA_65989	.	.	.	0	205
chr2	155022077	155022224	G187_TCPO_RNA_65988	G187_TCPO_RNA_65988	.	.	.	0	147
chr2	155020156	155020353	G187_TCPO_RNA_65987	G187_TCPO_RNA_65987	.	.	.	0	197
chr2	154906623	154907328	G187_TCPO_RNA_65983	G187_TCPO_RNA_65983	.	all_tcpo_peak_34339	merged_DHS_46560	1	705
chr2	154905132	154905456	G187_TCPO_RNA_65982	G187_TCPO_RNA_65982	.	.	.	0	324
chr2	154900220	154900491	G187_TCPO_RNA_65981	G187_TCPO_RNA_65981	sex_DHS_pk_40572	all_tcpo_peak_34338	merged_DHS_46559	2	271
chr2	154899579	154899798	G187_TCPO_RNA_65980	G187_TCPO_RNA_65980	sex_DHS_pk_40572	all_tcpo_peak_34338	merged_DHS_46559	2	219
chr2	154899221	154899438	G187_TCPO_RNA_65979	G187_TCPO_RNA_65979	sex_DHS_pk_40572	all_tcpo_peak_34338	merged_DHS_46559	2	217
chr2	154890257	154890542	G187_TCPO_RNA_65978	G187_TCPO_RNA_65978	.	.	.	0	285
chr2	154882797	154883031	G187_TCPO_RNA_65976	G187_TCPO_RNA_65976	sex_DHS_pk_40564	all_tcpo_peak_34336	merged_DHS_46551	2	234
chr2	154876021	154876321	G187_TCPO_RNA_65973	G187_TCPO_RNA_65973	sex_DHS_pk_40562	all_tcpo_peak_34333	merged_DHS_46549	2	300
chr2	154718296	154718544	G187_TCPO_RNA_65968	G187_TCPO_RNA_65968	sex_DHS_pk_40556	all_tcpo_peak_34329	merged_DHS_46542	2	248
chr2	154647732	154648030	G187_TCPO_RNA_65966	G187_TCPO_RNA_65966	.	.	.	0	298
chr2	154616758	154617020	G187_TCPO_RNA_65964	G187_TCPO_RNA_65964	sex_DHS_pk_40553	all_tcpo_peak_34324	merged_DHS_46537	2	262
chr2	154562031	154562226	G187_TCPO_RNA_65961	G187_TCPO_RNA_65961	.	.	.	0	195
chr1	165543648	165543902	G187_TCPO_RNA_6596	G187_TCPO_RNA_6596	.	.	.	0	254
chr2	154482974	154483191	G187_TCPO_RNA_65959	G187_TCPO_RNA_65959	sex_DHS_pk_40548	all_tcpo_peak_34318	merged_DHS_46531	2	217
chr2	154464367	154464533	G187_TCPO_RNA_65956	G187_TCPO_RNA_65956	.	.	.	0	166
chr2	154434379	154434548	G187_TCPO_RNA_65952	G187_TCPO_RNA_65952	.	.	.	0	169
chr2	154433792	154433973	G187_TCPO_RNA_65951	G187_TCPO_RNA_65951	.	.	.	0	181
chr2	154429528	154429752	G187_TCPO_RNA_65950	G187_TCPO_RNA_65950	sex_DHS_pk_40543	all_tcpo_peak_34314	merged_DHS_46526	2	224
chr2	154426484	154426656	G187_TCPO_RNA_65949	G187_TCPO_RNA_65949	.	.	.	0	172
chr2	154425586	154425809	G187_TCPO_RNA_65948	G187_TCPO_RNA_65948	.	.	.	0	223
chr2	154410800	154411153	G187_TCPO_RNA_65947	G187_TCPO_RNA_65947	sex_DHS_pk_40537	all_tcpo_peak_34311	merged_DHS_46519	2	353
chr2	154379342	154379681	G187_TCPO_RNA_65945	G187_TCPO_RNA_65945	.	.	.	0	339
chr2	154261861	154262053	G187_TCPO_RNA_65942	G187_TCPO_RNA_65942	sex_DHS_pk_40529	all_tcpo_peak_34306	merged_DHS_46511	2	192
chr2	154246715	154246912	G187_TCPO_RNA_65941	G187_TCPO_RNA_65941	.	.	.	0	197
chr2	154229476	154229663	G187_TCPO_RNA_65940	G187_TCPO_RNA_65940	.	.	.	0	187
chr1	165512865	165513086	G187_TCPO_RNA_6594	G187_TCPO_RNA_6594	.	.	.	0	221
chr2	154153326	154153520	G187_TCPO_RNA_65934	G187_TCPO_RNA_65934	.	.	.	0	194
chr2	153901917	153902180	G187_TCPO_RNA_65932	G187_TCPO_RNA_65932	.	.	.	0	263
chr2	153851801	153851985	G187_TCPO_RNA_65930	G187_TCPO_RNA_65930	.	.	.	0	184
chr2	153773650	153773809	G187_TCPO_RNA_65926	G187_TCPO_RNA_65926	.	.	.	0	159
chr2	153748530	153748821	G187_TCPO_RNA_65925	G187_TCPO_RNA_65925	.	.	.	0	291
chr2	153621865	153622120	G187_TCPO_RNA_65922	G187_TCPO_RNA_65922	.	.	.	0	255
chr2	153491422	153491808	G187_TCPO_RNA_65916	G187_TCPO_RNA_65916	.	.	.	0	386
chr2	153473157	153473410	G187_TCPO_RNA_65914	G187_TCPO_RNA_65914	.	.	.	0	253
chr2	153436936	153437173	G187_TCPO_RNA_65913	G187_TCPO_RNA_65913	.	.	.	0	237
chr2	153435315	153435496	G187_TCPO_RNA_65912	G187_TCPO_RNA_65912	sex_DHS_pk_40502	all_tcpo_peak_34286	merged_DHS_46479	2	181
chr2	153434924	153435094	G187_TCPO_RNA_65911	G187_TCPO_RNA_65911	sex_DHS_pk_40502	all_tcpo_peak_34286	merged_DHS_46479	2	170
chr2	153428437	153428707	G187_TCPO_RNA_65910	G187_TCPO_RNA_65910	.	.	.	0	270
chr2	153426165	153426368	G187_TCPO_RNA_65909	G187_TCPO_RNA_65909	sex_DHS_pk_40498	all_tcpo_peak_34283	merged_DHS_46475	2	203
chr2	153423324	153423531	G187_TCPO_RNA_65908	G187_TCPO_RNA_65908	sex_DHS_pk_40497	all_tcpo_peak_34282	merged_DHS_46474	2	207
chr2	153410216	153410556	G187_TCPO_RNA_65907	G187_TCPO_RNA_65907	sex_DHS_pk_40493	all_tcpo_peak_34279	merged_DHS_46470	2	340
chr2	153380380	153380604	G187_TCPO_RNA_65904	G187_TCPO_RNA_65904	sex_DHS_pk_40489	all_tcpo_peak_34278	merged_DHS_46466	2	224
chr2	153364496	153364697	G187_TCPO_RNA_65903	G187_TCPO_RNA_65903	.	.	.	0	201
chr1	22520795	22521164	G187_TCPO_RNA_659	G187_TCPO_RNA_659	.	.	.	0	369
chr2	153215479	153215660	G187_TCPO_RNA_65892	G187_TCPO_RNA_65892	.	.	.	0	181
chr2	153171180	153171524	G187_TCPO_RNA_65889	G187_TCPO_RNA_65889	sex_DHS_pk_40477	all_tcpo_peak_34271	merged_DHS_46455	2	344
chr2	153161688	153161949	G187_TCPO_RNA_65887	G187_TCPO_RNA_65887	.	.	.	0	261
chr2	153143462	153143668	G187_TCPO_RNA_65884	G187_TCPO_RNA_65884	.	.	.	0	206
chr2	153116855	153117196	G187_TCPO_RNA_65882	G187_TCPO_RNA_65882	sex_DHS_pk_40474	all_tcpo_peak_34267	merged_DHS_46452	2	341
chr2	153087236	153087422	G187_TCPO_RNA_65881	G187_TCPO_RNA_65881	.	.	.	0	186
chr1	165333844	165334121	G187_TCPO_RNA_6588	G187_TCPO_RNA_6588	sex_DHS_pk_3295	all_tcpo_peak_2991	merged_DHS_3885	2	277
chr2	153066597	153067000	G187_TCPO_RNA_65879	G187_TCPO_RNA_65879	sex_DHS_pk_40473	all_tcpo_peak_34266	merged_DHS_46451	2	403
chr2	153034407	153034560	G187_TCPO_RNA_65876	G187_TCPO_RNA_65876	.	.	.	0	153
chr2	152987002	152987212	G187_TCPO_RNA_65872	G187_TCPO_RNA_65872	sex_DHS_pk_40469	all_tcpo_peak_34262	merged_DHS_46446	2	210
chr2	152858175	152858370	G187_TCPO_RNA_65867	G187_TCPO_RNA_65867	.	.	.	0	195
chr2	152832550	152832801	G187_TCPO_RNA_65866	G187_TCPO_RNA_65866	.	.	.	0	251
chr2	152804961	152805122	G187_TCPO_RNA_65865	G187_TCPO_RNA_65865	.	.	.	0	161
chr2	152786433	152786605	G187_TCPO_RNA_65864	G187_TCPO_RNA_65864	.	.	.	0	172
chr2	152733943	152734153	G187_TCPO_RNA_65861	G187_TCPO_RNA_65861	.	.	.	0	210
chr2	152706969	152707233	G187_TCPO_RNA_65860	G187_TCPO_RNA_65860	.	.	.	0	264
chr2	152681649	152681956	G187_TCPO_RNA_65859	G187_TCPO_RNA_65859	.	.	.	0	307
chr2	152673483	152673812	G187_TCPO_RNA_65858	G187_TCPO_RNA_65858	sex_DHS_pk_40459	all_tcpo_peak_34253	merged_DHS_46434	2	329
chr2	152656985	152657422	G187_TCPO_RNA_65856	G187_TCPO_RNA_65856	sex_DHS_pk_40457	all_tcpo_peak_34251	merged_DHS_46432	2	437
chr2	152656413	152656872	G187_TCPO_RNA_65855	G187_TCPO_RNA_65855	sex_DHS_pk_40457	all_tcpo_peak_34251	merged_DHS_46432	2	459
chr2	152653757	152654100	G187_TCPO_RNA_65854	G187_TCPO_RNA_65854	sex_DHS_pk_40454	all_tcpo_peak_34249	merged_DHS_46429	2	343
chr2	152631956	152632145	G187_TCPO_RNA_65853	G187_TCPO_RNA_65853	sex_DHS_pk_40449	all_tcpo_peak_34246	merged_DHS_46424	2	189
chr2	152540081	152540249	G187_TCPO_RNA_65847	G187_TCPO_RNA_65847	.	.	.	0	168
chr2	152531419	152531604	G187_TCPO_RNA_65846	G187_TCPO_RNA_65846	.	.	.	0	185
chr2	152524452	152524643	G187_TCPO_RNA_65844	G187_TCPO_RNA_65844	.	.	.	0	191
chr2	152498034	152498278	G187_TCPO_RNA_65840	G187_TCPO_RNA_65840	sex_DHS_pk_40422	.	merged_DHS_46396	1	244
chr2	152485738	152485965	G187_TCPO_RNA_65837	G187_TCPO_RNA_65837	.	.	.	0	227
chr2	152438960	152439128	G187_TCPO_RNA_65834	G187_TCPO_RNA_65834	.	.	.	0	168
chr2	152265298	152265474	G187_TCPO_RNA_65828	G187_TCPO_RNA_65828	.	.	.	0	176
chr2	152186132	152186408	G187_TCPO_RNA_65821	G187_TCPO_RNA_65821	sex_DHS_pk_40403	all_tcpo_peak_34211	merged_DHS_46374	2	276
chr2	152158201	152158505	G187_TCPO_RNA_65820	G187_TCPO_RNA_65820	sex_DHS_pk_40396	all_tcpo_peak_34206	merged_DHS_46366	2	304
chr2	152120089	152120334	G187_TCPO_RNA_65818	G187_TCPO_RNA_65818	.	.	.	0	245
chr2	152119478	152119839	G187_TCPO_RNA_65817	G187_TCPO_RNA_65817	sex_DHS_pk_40393	all_tcpo_peak_34203	merged_DHS_46362	2	361
chr2	152102820	152103137	G187_TCPO_RNA_65815	G187_TCPO_RNA_65815	.	.	.	0	317
chr2	152052688	152052912	G187_TCPO_RNA_65812	G187_TCPO_RNA_65812	sex_DHS_pk_40391	all_tcpo_peak_34201	merged_DHS_46360	2	224
chr2	152052286	152052581	G187_TCPO_RNA_65811	G187_TCPO_RNA_65811	sex_DHS_pk_40391	all_tcpo_peak_34201	merged_DHS_46360	2	295
chr2	152009341	152009530	G187_TCPO_RNA_65810	G187_TCPO_RNA_65810	.	.	.	0	189
chr1	165214815	165215008	G187_TCPO_RNA_6581	G187_TCPO_RNA_6581	.	.	.	0	193
chr2	151931201	151931560	G187_TCPO_RNA_65805	G187_TCPO_RNA_65805	sex_DHS_pk_40388	all_tcpo_peak_34198	merged_DHS_46357	2	359
chr2	151907672	151907866	G187_TCPO_RNA_65804	G187_TCPO_RNA_65804	.	.	.	0	194
chr2	151905382	151905655	G187_TCPO_RNA_65803	G187_TCPO_RNA_65803	.	.	.	0	273
chr2	151881835	151882141	G187_TCPO_RNA_65801	G187_TCPO_RNA_65801	.	.	.	0	306
chr1	22501720	22501944	G187_TCPO_RNA_658	G187_TCPO_RNA_658	.	.	.	0	224
chr2	151806065	151806216	G187_TCPO_RNA_65797	G187_TCPO_RNA_65797	sex_DHS_pk_40384	all_tcpo_peak_34197	merged_DHS_46353	2	151
chr2	151802273	151802472	G187_TCPO_RNA_65796	G187_TCPO_RNA_65796	sex_DHS_pk_40383	.	merged_DHS_46351	1	199
chr2	151749831	151750123	G187_TCPO_RNA_65788	G187_TCPO_RNA_65788	.	.	.	0	292
chr2	151649065	151649271	G187_TCPO_RNA_65784	G187_TCPO_RNA_65784	.	.	.	0	206
chr2	151505060	151505237	G187_TCPO_RNA_65779	G187_TCPO_RNA_65779	.	.	.	0	177
chr2	151495306	151495476	G187_TCPO_RNA_65778	G187_TCPO_RNA_65778	.	all_tcpo_peak_34187	merged_DHS_46337	1	170
chr2	151447218	151447418	G187_TCPO_RNA_65775	G187_TCPO_RNA_65775	.	.	.	0	200
chr2	151437030	151437221	G187_TCPO_RNA_65774	G187_TCPO_RNA_65774	.	.	.	0	191
chr2	151421969	151422139	G187_TCPO_RNA_65773	G187_TCPO_RNA_65773	.	.	.	0	170
chr2	151398311	151398455	G187_TCPO_RNA_65772	G187_TCPO_RNA_65772	.	.	.	0	144
chr1	165093431	165093714	G187_TCPO_RNA_6577	G187_TCPO_RNA_6577	.	.	.	0	283
chr2	151338050	151338258	G187_TCPO_RNA_65768	G187_TCPO_RNA_65768	.	.	.	0	208
chr2	150864793	150865150	G187_TCPO_RNA_65765	G187_TCPO_RNA_65765	sex_DHS_pk_40363	all_tcpo_peak_34180	merged_DHS_46330	2	357
chr2	150834850	150835105	G187_TCPO_RNA_65764	G187_TCPO_RNA_65764	.	.	.	0	255
chr2	150828360	150828613	G187_TCPO_RNA_65763	G187_TCPO_RNA_65763	.	.	.	0	253
chr2	150807464	150807848	G187_TCPO_RNA_65761	G187_TCPO_RNA_65761	.	.	.	0	384
chr1	165003349	165003511	G187_TCPO_RNA_6576	G187_TCPO_RNA_6576	.	.	.	0	162
chr2	150735212	150735612	G187_TCPO_RNA_65758	G187_TCPO_RNA_65758	sex_DHS_pk_40361	all_tcpo_peak_34176	merged_DHS_46325	2	400
chr2	150730481	150730811	G187_TCPO_RNA_65757	G187_TCPO_RNA_65757	sex_DHS_pk_40360	all_tcpo_peak_34175	merged_DHS_46324	2	330
chr2	150655563	150655792	G187_TCPO_RNA_65753	G187_TCPO_RNA_65753	.	.	.	0	229
chr2	150614772	150614982	G187_TCPO_RNA_65751	G187_TCPO_RNA_65751	sex_DHS_pk_40359	all_tcpo_peak_34171	merged_DHS_46320	2	210
chr2	150572980	150573348	G187_TCPO_RNA_65749	G187_TCPO_RNA_65749	.	.	.	0	368
chr2	150572795	150572953	G187_TCPO_RNA_65748	G187_TCPO_RNA_65748	.	.	.	0	158
chr2	150497145	150497443	G187_TCPO_RNA_65746	G187_TCPO_RNA_65746	.	.	.	0	298
chr2	150386178	150386658	G187_TCPO_RNA_65743	G187_TCPO_RNA_65743	.	.	.	0	480
chr2	150319439	150319654	G187_TCPO_RNA_65742	G187_TCPO_RNA_65742	.	.	.	0	215
chr2	150228373	150228576	G187_TCPO_RNA_65740	G187_TCPO_RNA_65740	.	.	.	0	203
chr2	149982992	149983241	G187_TCPO_RNA_65736	G187_TCPO_RNA_65736	.	.	.	0	249
chr2	149875943	149876126	G187_TCPO_RNA_65735	G187_TCPO_RNA_65735	.	.	.	0	183
chr2	149872582	149872765	G187_TCPO_RNA_65734	G187_TCPO_RNA_65734	.	.	.	0	183
chr2	149827949	149828233	G187_TCPO_RNA_65733	G187_TCPO_RNA_65733	.	.	.	0	284
chr2	149751664	149751815	G187_TCPO_RNA_65729	G187_TCPO_RNA_65729	.	.	.	0	151
chr2	149688928	149689297	G187_TCPO_RNA_65726	G187_TCPO_RNA_65726	.	.	.	0	369
chr2	149508494	149508653	G187_TCPO_RNA_65721	G187_TCPO_RNA_65721	.	.	.	0	159
chr1	164806193	164806362	G187_TCPO_RNA_6572	G187_TCPO_RNA_6572	.	.	.	0	169
chr2	149426950	149427106	G187_TCPO_RNA_65718	G187_TCPO_RNA_65718	.	.	.	0	156
chr2	149402673	149402873	G187_TCPO_RNA_65717	G187_TCPO_RNA_65717	.	.	.	0	200
chr2	149375970	149376174	G187_TCPO_RNA_65714	G187_TCPO_RNA_65714	.	.	.	0	204
chr2	149351863	149352191	G187_TCPO_RNA_65713	G187_TCPO_RNA_65713	.	.	.	0	328
chr2	149272098	149272470	G187_TCPO_RNA_65710	G187_TCPO_RNA_65710	.	.	.	0	372
chr2	149251858	149252060	G187_TCPO_RNA_65709	G187_TCPO_RNA_65709	.	.	.	0	202
chr2	148920562	148920801	G187_TCPO_RNA_65702	G187_TCPO_RNA_65702	.	.	.	0	239
chr2	148902150	148902312	G187_TCPO_RNA_65700	G187_TCPO_RNA_65700	.	.	.	0	162
chr2	148851348	148851527	G187_TCPO_RNA_65699	G187_TCPO_RNA_65699	.	.	.	0	179
chr2	148830545	148830779	G187_TCPO_RNA_65697	G187_TCPO_RNA_65697	sex_DHS_pk_40346	all_tcpo_peak_34153	merged_DHS_46301	2	234
chr2	148727875	148728077	G187_TCPO_RNA_65693	G187_TCPO_RNA_65693	sex_DHS_pk_40345	all_tcpo_peak_34150	merged_DHS_46298	2	202
chr2	148702683	148702836	G187_TCPO_RNA_65691	G187_TCPO_RNA_65691	.	.	.	0	153
chr2	148616446	148616624	G187_TCPO_RNA_65688	G187_TCPO_RNA_65688	.	.	.	0	178
chr2	148506988	148507427	G187_TCPO_RNA_65681	G187_TCPO_RNA_65681	sex_DHS_pk_40334	all_tcpo_peak_34139	merged_DHS_46287	2	439
chr2	148506742	148506984	G187_TCPO_RNA_65680	G187_TCPO_RNA_65680	sex_DHS_pk_40334	all_tcpo_peak_34139	merged_DHS_46287	2	242
chr1	164794630	164794822	G187_TCPO_RNA_6568	G187_TCPO_RNA_6568	sex_DHS_pk_3268	all_tcpo_peak_2972	merged_DHS_3858	2	192
chr2	148477678	148477930	G187_TCPO_RNA_65674	G187_TCPO_RNA_65674	.	.	.	0	252
chr2	148465614	148465794	G187_TCPO_RNA_65673	G187_TCPO_RNA_65673	.	.	.	0	180
chr2	148402563	148402898	G187_TCPO_RNA_65671	G187_TCPO_RNA_65671	.	.	.	0	335
chr1	164788870	164789074	G187_TCPO_RNA_6567	G187_TCPO_RNA_6567	sex_DHS_pk_3264	.	merged_DHS_3854	1	204
chr2	148354682	148354869	G187_TCPO_RNA_65668	G187_TCPO_RNA_65668	.	.	.	0	187
chr2	148298160	148298316	G187_TCPO_RNA_65667	G187_TCPO_RNA_65667	.	.	.	0	156
chr2	148224605	148224823	G187_TCPO_RNA_65664	G187_TCPO_RNA_65664	.	.	.	0	218
chr2	148205383	148205557	G187_TCPO_RNA_65663	G187_TCPO_RNA_65663	.	.	.	0	174
chr2	148112101	148112338	G187_TCPO_RNA_65661	G187_TCPO_RNA_65661	.	.	.	0	237
chr2	148068795	148069036	G187_TCPO_RNA_65659	G187_TCPO_RNA_65659	.	.	.	0	241
chr2	147918610	147918874	G187_TCPO_RNA_65655	G187_TCPO_RNA_65655	.	.	.	0	264
chr2	147896497	147896655	G187_TCPO_RNA_65653	G187_TCPO_RNA_65653	.	.	.	0	158
chr2	147888235	147888444	G187_TCPO_RNA_65652	G187_TCPO_RNA_65652	.	.	.	0	209
chr2	147874497	147874663	G187_TCPO_RNA_65650	G187_TCPO_RNA_65650	sex_DHS_pk_40319	all_tcpo_peak_34126	merged_DHS_46268	2	166
chr2	147874153	147874413	G187_TCPO_RNA_65649	G187_TCPO_RNA_65649	sex_DHS_pk_40319	all_tcpo_peak_34126	merged_DHS_46268	2	260
chr2	147872594	147872936	G187_TCPO_RNA_65648	G187_TCPO_RNA_65648	.	all_tcpo_peak_34125	merged_DHS_46267	1	342
chr2	147871958	147872148	G187_TCPO_RNA_65647	G187_TCPO_RNA_65647	.	all_tcpo_peak_34125	merged_DHS_46267	1	190
chr2	147871352	147871588	G187_TCPO_RNA_65646	G187_TCPO_RNA_65646	.	all_tcpo_peak_34125	merged_DHS_46267	1	236
chr2	147856835	147857205	G187_TCPO_RNA_65644	G187_TCPO_RNA_65644	.	.	.	0	370
chr2	147851246	147851493	G187_TCPO_RNA_65642	G187_TCPO_RNA_65642	sex_DHS_pk_40311	all_tcpo_peak_34122	merged_DHS_46262	2	247
chr2	147842096	147842318	G187_TCPO_RNA_65640	G187_TCPO_RNA_65640	.	.	.	0	222
chr1	164784228	164784498	G187_TCPO_RNA_6564	G187_TCPO_RNA_6564	sex_DHS_pk_3263	all_tcpo_peak_2970	merged_DHS_3853	2	270
chr2	147835638	147835855	G187_TCPO_RNA_65639	G187_TCPO_RNA_65639	.	.	.	0	217
chr2	147834943	147835237	G187_TCPO_RNA_65638	G187_TCPO_RNA_65638	.	.	.	0	294
chr2	147827256	147827460	G187_TCPO_RNA_65637	G187_TCPO_RNA_65637	.	.	.	0	204
chr2	147805979	147806497	G187_TCPO_RNA_65635	G187_TCPO_RNA_65635	sex_DHS_pk_40297	all_tcpo_peak_34115	merged_DHS_46247	2	518
chr2	147795803	147796136	G187_TCPO_RNA_65634	G187_TCPO_RNA_65634	.	.	.	0	333
chr2	147787463	147787615	G187_TCPO_RNA_65631	G187_TCPO_RNA_65631	sex_DHS_pk_40292	all_tcpo_peak_34111	merged_DHS_46243	2	152
chr2	147776822	147777148	G187_TCPO_RNA_65630	G187_TCPO_RNA_65630	.	.	.	0	326
chr1	164780296	164780485	G187_TCPO_RNA_6563	G187_TCPO_RNA_6563	.	.	.	0	189
chr2	147769973	147770539	G187_TCPO_RNA_65628	G187_TCPO_RNA_65628	sex_DHS_pk_40290	all_tcpo_peak_34110	merged_DHS_46241	2	566
chr2	147768203	147768685	G187_TCPO_RNA_65627	G187_TCPO_RNA_65627	sex_DHS_pk_40289	all_tcpo_peak_34109	merged_DHS_46240	2	482
chr2	147753802	147754391	G187_TCPO_RNA_65626	G187_TCPO_RNA_65626	sex_DHS_pk_40287	all_tcpo_peak_34107	merged_DHS_46238	2	589
chr2	147752304	147752531	G187_TCPO_RNA_65625	G187_TCPO_RNA_65625	.	.	.	0	227
chr2	147702533	147702798	G187_TCPO_RNA_65622	G187_TCPO_RNA_65622	.	.	.	0	265
chr2	147675190	147675400	G187_TCPO_RNA_65620	G187_TCPO_RNA_65620	.	.	.	0	210
chr1	164714624	164714831	G187_TCPO_RNA_6562	G187_TCPO_RNA_6562	.	.	.	0	207
chr2	147656474	147656701	G187_TCPO_RNA_65618	G187_TCPO_RNA_65618	.	all_tcpo_peak_34101	merged_DHS_46232	1	227
chr2	147625936	147626111	G187_TCPO_RNA_65617	G187_TCPO_RNA_65617	.	.	.	0	175
chr2	147457530	147457729	G187_TCPO_RNA_65612	G187_TCPO_RNA_65612	.	.	.	0	199
chr2	147457238	147457412	G187_TCPO_RNA_65611	G187_TCPO_RNA_65611	.	.	.	0	174
chr2	147410968	147411227	G187_TCPO_RNA_65610	G187_TCPO_RNA_65610	.	.	.	0	259
chr1	164671774	164672137	G187_TCPO_RNA_6561	G187_TCPO_RNA_6561	.	.	.	0	363
chr2	147404250	147404475	G187_TCPO_RNA_65608	G187_TCPO_RNA_65608	.	.	.	0	225
chr2	147365070	147365329	G187_TCPO_RNA_65607	G187_TCPO_RNA_65607	.	.	.	0	259
chr2	147361440	147361756	G187_TCPO_RNA_65606	G187_TCPO_RNA_65606	.	.	.	0	316
chr2	147354754	147355230	G187_TCPO_RNA_65604	G187_TCPO_RNA_65604	sex_DHS_pk_40278	all_tcpo_peak_34092	merged_DHS_46223	2	476
chr2	147353159	147353388	G187_TCPO_RNA_65603	G187_TCPO_RNA_65603	.	.	.	0	229
chr2	147334534	147334738	G187_TCPO_RNA_65601	G187_TCPO_RNA_65601	.	.	.	0	204
chr2	147333161	147333334	G187_TCPO_RNA_65600	G187_TCPO_RNA_65600	.	.	.	0	173
chr1	164670393	164670800	G187_TCPO_RNA_6560	G187_TCPO_RNA_6560	sex_DHS_pk_3258	all_tcpo_peak_2965	merged_DHS_3847	2	407
chr1	22346404	22346563	G187_TCPO_RNA_656	G187_TCPO_RNA_656	.	.	.	0	159
chr2	147311052	147311391	G187_TCPO_RNA_65597	G187_TCPO_RNA_65597	.	.	.	0	339
chr2	147277093	147277312	G187_TCPO_RNA_65596	G187_TCPO_RNA_65596	.	.	.	0	219
chr1	164665175	164665504	G187_TCPO_RNA_6559	G187_TCPO_RNA_6559	.	.	.	0	329
chr2	146909421	146909739	G187_TCPO_RNA_65586	G187_TCPO_RNA_65586	sex_DHS_pk_40272	all_tcpo_peak_34082	merged_DHS_46211	2	318
chr2	146874064	146874268	G187_TCPO_RNA_65583	G187_TCPO_RNA_65583	.	.	.	0	204
chr2	146862922	146863099	G187_TCPO_RNA_65582	G187_TCPO_RNA_65582	.	.	.	0	177
chr2	146840004	146840268	G187_TCPO_RNA_65581	G187_TCPO_RNA_65581	sex_DHS_pk_40271	all_tcpo_peak_34080	merged_DHS_46209	2	264
chr2	146839569	146839923	G187_TCPO_RNA_65580	G187_TCPO_RNA_65580	sex_DHS_pk_40270	all_tcpo_peak_34080	merged_DHS_46209	2	354
chr2	146838484	146838788	G187_TCPO_RNA_65579	G187_TCPO_RNA_65579	sex_DHS_pk_40270	all_tcpo_peak_34080	merged_DHS_46209	2	304
chr2	146780382	146780534	G187_TCPO_RNA_65577	G187_TCPO_RNA_65577	.	.	.	0	152
chr2	146719838	146720090	G187_TCPO_RNA_65574	G187_TCPO_RNA_65574	.	.	.	0	252
chr2	146600542	146600701	G187_TCPO_RNA_65571	G187_TCPO_RNA_65571	.	.	.	0	159
chr2	146592508	146592765	G187_TCPO_RNA_65570	G187_TCPO_RNA_65570	.	.	.	0	257
chr1	164648364	164648679	G187_TCPO_RNA_6557	G187_TCPO_RNA_6557	.	.	.	0	315
chr2	146553089	146553314	G187_TCPO_RNA_65569	G187_TCPO_RNA_65569	.	.	.	0	225
chr2	146512743	146512935	G187_TCPO_RNA_65568	G187_TCPO_RNA_65568	.	.	.	0	192
chr2	146454431	146454701	G187_TCPO_RNA_65567	G187_TCPO_RNA_65567	.	.	.	0	270
chr2	146450387	146450538	G187_TCPO_RNA_65566	G187_TCPO_RNA_65566	.	.	.	0	151
chr2	146441357	146441689	G187_TCPO_RNA_65564	G187_TCPO_RNA_65564	.	.	.	0	332
chr2	146431464	146431757	G187_TCPO_RNA_65562	G187_TCPO_RNA_65562	.	.	.	0	293
chr2	146430542	146430793	G187_TCPO_RNA_65561	G187_TCPO_RNA_65561	.	.	.	0	251
chr2	146410517	146410712	G187_TCPO_RNA_65559	G187_TCPO_RNA_65559	.	.	.	0	195
chr2	146394751	146394936	G187_TCPO_RNA_65557	G187_TCPO_RNA_65557	.	.	.	0	185
chr2	146386586	146386834	G187_TCPO_RNA_65556	G187_TCPO_RNA_65556	.	all_tcpo_peak_34069	merged_DHS_46197	1	248
chr2	146383414	146383687	G187_TCPO_RNA_65555	G187_TCPO_RNA_65555	.	.	.	0	273
chr2	146380548	146380823	G187_TCPO_RNA_65554	G187_TCPO_RNA_65554	.	.	.	0	275
chr2	146352295	146352474	G187_TCPO_RNA_65552	G187_TCPO_RNA_65552	.	.	.	0	179
chr2	146337846	146338241	G187_TCPO_RNA_65548	G187_TCPO_RNA_65548	sex_DHS_pk_40255	all_tcpo_peak_34061	merged_DHS_46189	2	395
chr2	146330240	146330441	G187_TCPO_RNA_65546	G187_TCPO_RNA_65546	.	.	.	0	201
chr2	146294011	146294329	G187_TCPO_RNA_65543	G187_TCPO_RNA_65543	.	.	.	0	318
chr2	146290732	146291055	G187_TCPO_RNA_65542	G187_TCPO_RNA_65542	.	.	.	0	323
chr2	146257682	146257833	G187_TCPO_RNA_65538	G187_TCPO_RNA_65538	.	.	.	0	151
chr2	146255400	146255555	G187_TCPO_RNA_65537	G187_TCPO_RNA_65537	.	all_tcpo_peak_34057	merged_DHS_46185	1	155
chr2	146193047	146193312	G187_TCPO_RNA_65533	G187_TCPO_RNA_65533	.	.	.	0	265
chr1	164495262	164495417	G187_TCPO_RNA_6553	G187_TCPO_RNA_6553	.	.	.	0	155
chr2	146145972	146146198	G187_TCPO_RNA_65529	G187_TCPO_RNA_65529	.	.	.	0	226
chr2	146136450	146136798	G187_TCPO_RNA_65528	G187_TCPO_RNA_65528	.	all_tcpo_peak_34050	merged_DHS_46178	1	348
chr2	146104931	146105151	G187_TCPO_RNA_65526	G187_TCPO_RNA_65526	.	.	.	0	220
chr2	146026089	146026298	G187_TCPO_RNA_65523	G187_TCPO_RNA_65523	.	.	.	0	209
chr2	146016625	146016951	G187_TCPO_RNA_65522	G187_TCPO_RNA_65522	.	.	.	0	326
chr2	145993727	145994098	G187_TCPO_RNA_65520	G187_TCPO_RNA_65520	.	.	.	0	371
chr2	145882338	145882535	G187_TCPO_RNA_65518	G187_TCPO_RNA_65518	.	.	.	0	197
chr2	145783121	145783291	G187_TCPO_RNA_65515	G187_TCPO_RNA_65515	.	.	.	0	170
chr2	145741319	145741635	G187_TCPO_RNA_65512	G187_TCPO_RNA_65512	.	.	.	0	316
chr2	145711336	145711497	G187_TCPO_RNA_65511	G187_TCPO_RNA_65511	.	.	.	0	161
chr2	145708449	145708652	G187_TCPO_RNA_65510	G187_TCPO_RNA_65510	.	.	.	0	203
chr2	145687394	145687554	G187_TCPO_RNA_65509	G187_TCPO_RNA_65509	.	all_tcpo_peak_34041	merged_DHS_46164	1	160
chr2	145668136	145668307	G187_TCPO_RNA_65506	G187_TCPO_RNA_65506	.	.	.	0	171
chr2	145620237	145620537	G187_TCPO_RNA_65501	G187_TCPO_RNA_65501	.	all_tcpo_peak_34030	merged_DHS_46150	1	300
chr2	145619567	145619750	G187_TCPO_RNA_65500	G187_TCPO_RNA_65500	sex_DHS_pk_40224	all_tcpo_peak_34030	merged_DHS_46150	2	183
chr1	164428538	164428807	G187_TCPO_RNA_6550	G187_TCPO_RNA_6550	.	.	.	0	269
chr2	145520783	145521097	G187_TCPO_RNA_65495	G187_TCPO_RNA_65495	.	.	.	0	314
chr2	145513689	145513995	G187_TCPO_RNA_65494	G187_TCPO_RNA_65494	.	.	.	0	306
chr2	145510419	145510618	G187_TCPO_RNA_65493	G187_TCPO_RNA_65493	.	.	.	0	199
chr2	145501161	145501671	G187_TCPO_RNA_65491	G187_TCPO_RNA_65491	.	all_tcpo_peak_34019	merged_DHS_46139	1	510
chr1	164408122	164408292	G187_TCPO_RNA_6549	G187_TCPO_RNA_6549	sex_DHS_pk_3251	all_tcpo_peak_2959	merged_DHS_3840	2	170
chr2	145497197	145497398	G187_TCPO_RNA_65489	G187_TCPO_RNA_65489	.	all_tcpo_peak_34018	merged_DHS_46138	1	201
chr2	145496323	145496529	G187_TCPO_RNA_65488	G187_TCPO_RNA_65488	.	.	.	0	206
chr2	145465277	145465527	G187_TCPO_RNA_65487	G187_TCPO_RNA_65487	.	.	.	0	250
chr2	145462185	145462354	G187_TCPO_RNA_65486	G187_TCPO_RNA_65486	.	.	.	0	169
chr2	145412315	145412621	G187_TCPO_RNA_65485	G187_TCPO_RNA_65485	.	.	.	0	306
chr2	145385330	145385549	G187_TCPO_RNA_65483	G187_TCPO_RNA_65483	.	.	.	0	219
chr2	145212654	145212900	G187_TCPO_RNA_65482	G187_TCPO_RNA_65482	.	.	.	0	246
chr2	145207748	145208008	G187_TCPO_RNA_65481	G187_TCPO_RNA_65481	.	.	.	0	260
chr1	164407872	164408103	G187_TCPO_RNA_6548	G187_TCPO_RNA_6548	sex_DHS_pk_3251	all_tcpo_peak_2959	merged_DHS_3840	2	231
chr2	145096797	145096991	G187_TCPO_RNA_65477	G187_TCPO_RNA_65477	.	.	.	0	194
chr2	145042447	145042623	G187_TCPO_RNA_65475	G187_TCPO_RNA_65475	.	.	.	0	176
chr2	145019145	145019400	G187_TCPO_RNA_65474	G187_TCPO_RNA_65474	.	.	.	0	255
chr2	144962981	144963175	G187_TCPO_RNA_65473	G187_TCPO_RNA_65473	.	.	.	0	194
chr2	144820981	144821244	G187_TCPO_RNA_65469	G187_TCPO_RNA_65469	.	.	.	0	263
chr2	144634151	144634385	G187_TCPO_RNA_65461	G187_TCPO_RNA_65461	.	.	.	0	234
chr1	164381370	164381654	G187_TCPO_RNA_6546	G187_TCPO_RNA_6546	.	.	.	0	284
chr2	144459275	144459467	G187_TCPO_RNA_65457	G187_TCPO_RNA_65457	.	.	.	0	192
chr2	144448403	144448736	G187_TCPO_RNA_65455	G187_TCPO_RNA_65455	.	.	.	0	333
chr2	144378022	144378210	G187_TCPO_RNA_65451	G187_TCPO_RNA_65451	.	.	.	0	188
chr2	144353287	144353443	G187_TCPO_RNA_65448	G187_TCPO_RNA_65448	.	.	.	0	156
chr2	144345441	144345650	G187_TCPO_RNA_65447	G187_TCPO_RNA_65447	.	.	.	0	209
chr2	144096336	144096614	G187_TCPO_RNA_65438	G187_TCPO_RNA_65438	sex_DHS_pk_40196	all_tcpo_peak_33999	merged_DHS_46117	2	278
chr2	144089192	144089430	G187_TCPO_RNA_65437	G187_TCPO_RNA_65437	.	.	.	0	238
chr2	144082532	144082766	G187_TCPO_RNA_65435	G187_TCPO_RNA_65435	sex_DHS_pk_40194	all_tcpo_peak_33997	merged_DHS_46115	2	234
chr2	144071646	144071840	G187_TCPO_RNA_65433	G187_TCPO_RNA_65433	.	.	.	0	194
chr2	144064196	144064379	G187_TCPO_RNA_65432	G187_TCPO_RNA_65432	.	.	.	0	183
chr2	144054604	144054876	G187_TCPO_RNA_65431	G187_TCPO_RNA_65431	.	.	.	0	272
chr2	144023950	144024417	G187_TCPO_RNA_65427	G187_TCPO_RNA_65427	sex_DHS_pk_40188	all_tcpo_peak_33990	merged_DHS_46107	2	467
chr2	144003138	144003345	G187_TCPO_RNA_65425	G187_TCPO_RNA_65425	sex_DHS_pk_40183	all_tcpo_peak_33986	merged_DHS_46102	2	207
chr1	164160592	164160779	G187_TCPO_RNA_6542	G187_TCPO_RNA_6542	.	.	.	0	187
chr2	143946498	143946708	G187_TCPO_RNA_65417	G187_TCPO_RNA_65417	.	.	.	0	210
chr2	143912471	143912730	G187_TCPO_RNA_65416	G187_TCPO_RNA_65416	.	.	.	0	259
chr2	143899483	143899669	G187_TCPO_RNA_65415	G187_TCPO_RNA_65415	sex_DHS_pk_40173	all_tcpo_peak_33978	merged_DHS_46090	2	186
chr2	143878066	143878230	G187_TCPO_RNA_65413	G187_TCPO_RNA_65413	.	.	.	0	164
chr2	143877696	143877868	G187_TCPO_RNA_65412	G187_TCPO_RNA_65412	.	.	.	0	172
chr1	164155916	164156070	G187_TCPO_RNA_6541	G187_TCPO_RNA_6541	.	.	.	0	154
chr2	143837332	143837536	G187_TCPO_RNA_65409	G187_TCPO_RNA_65409	.	all_tcpo_peak_33977	merged_DHS_46087	1	204
chr2	143836965	143837310	G187_TCPO_RNA_65408	G187_TCPO_RNA_65408	.	all_tcpo_peak_33977	merged_DHS_46087	1	345
chr2	143835693	143835914	G187_TCPO_RNA_65407	G187_TCPO_RNA_65407	.	all_tcpo_peak_33977	merged_DHS_46087	1	221
chr2	143835286	143835622	G187_TCPO_RNA_65406	G187_TCPO_RNA_65406	.	all_tcpo_peak_33977	merged_DHS_46087	1	336
chr2	143812305	143812539	G187_TCPO_RNA_65401	G187_TCPO_RNA_65401	.	.	.	0	234
chr2	143807849	143808072	G187_TCPO_RNA_65400	G187_TCPO_RNA_65400	.	.	.	0	223
chr2	143807438	143807682	G187_TCPO_RNA_65399	G187_TCPO_RNA_65399	.	.	.	0	244
chr2	143775042	143775261	G187_TCPO_RNA_65398	G187_TCPO_RNA_65398	.	.	.	0	219
chr2	143746962	143747275	G187_TCPO_RNA_65394	G187_TCPO_RNA_65394	.	.	.	0	313
chr2	143745007	143745216	G187_TCPO_RNA_65393	G187_TCPO_RNA_65393	.	.	.	0	209
chr2	143740775	143741270	G187_TCPO_RNA_65392	G187_TCPO_RNA_65392	sex_DHS_pk_40160	all_tcpo_peak_33968	merged_DHS_46074	2	495
chr2	143715610	143715793	G187_TCPO_RNA_65391	G187_TCPO_RNA_65391	.	all_tcpo_peak_33967	merged_DHS_46072	1	183
chr2	143648703	143649027	G187_TCPO_RNA_65386	G187_TCPO_RNA_65386	.	.	.	0	324
chr2	143503079	143503287	G187_TCPO_RNA_65382	G187_TCPO_RNA_65382	.	.	.	0	208
chr2	143430089	143430242	G187_TCPO_RNA_65379	G187_TCPO_RNA_65379	.	.	.	0	153
chr2	143247144	143247459	G187_TCPO_RNA_65375	G187_TCPO_RNA_65375	.	.	.	0	315
chr2	143144322	143144560	G187_TCPO_RNA_65374	G187_TCPO_RNA_65374	.	.	.	0	238
chr1	164096911	164097196	G187_TCPO_RNA_6537	G187_TCPO_RNA_6537	.	.	.	0	285
chr2	142891884	142892093	G187_TCPO_RNA_65366	G187_TCPO_RNA_65366	.	.	.	0	209
chr2	142823415	142823598	G187_TCPO_RNA_65365	G187_TCPO_RNA_65365	.	.	.	0	183
chr2	142821991	142822250	G187_TCPO_RNA_65364	G187_TCPO_RNA_65364	.	.	.	0	259
chr2	142791312	142791736	G187_TCPO_RNA_65362	G187_TCPO_RNA_65362	.	.	.	0	424
chr2	142781242	142781550	G187_TCPO_RNA_65361	G187_TCPO_RNA_65361	.	.	.	0	308
chr2	142733071	142733283	G187_TCPO_RNA_65360	G187_TCPO_RNA_65360	sex_DHS_pk_40152	all_tcpo_peak_33955	merged_DHS_46060	2	212
chr1	164088621	164088919	G187_TCPO_RNA_6536	G187_TCPO_RNA_6536	.	.	.	0	298
chr2	142728545	142728973	G187_TCPO_RNA_65359	G187_TCPO_RNA_65359	sex_DHS_pk_40151	all_tcpo_peak_33954	merged_DHS_46059	2	428
chr2	142727216	142727416	G187_TCPO_RNA_65358	G187_TCPO_RNA_65358	sex_DHS_pk_40150	all_tcpo_peak_33953	merged_DHS_46058	2	200
chr2	142671119	142671389	G187_TCPO_RNA_65354	G187_TCPO_RNA_65354	.	.	.	0	270
chr2	142664548	142664798	G187_TCPO_RNA_65353	G187_TCPO_RNA_65353	.	all_tcpo_peak_33950	merged_DHS_46054	1	250
chr2	142591422	142591780	G187_TCPO_RNA_65349	G187_TCPO_RNA_65349	.	.	.	0	358
chr2	142512070	142512300	G187_TCPO_RNA_65342	G187_TCPO_RNA_65342	.	.	.	0	230
chr2	142477807	142478030	G187_TCPO_RNA_65339	G187_TCPO_RNA_65339	.	.	.	0	223
chr2	142380618	142381069	G187_TCPO_RNA_65334	G187_TCPO_RNA_65334	sex_DHS_pk_40142	all_tcpo_peak_33943	merged_DHS_46047	2	451
chr2	142251484	142251711	G187_TCPO_RNA_65332	G187_TCPO_RNA_65332	.	.	.	0	227
chr2	142245333	142245652	G187_TCPO_RNA_65331	G187_TCPO_RNA_65331	.	.	.	0	319
chr2	142230854	142231128	G187_TCPO_RNA_65330	G187_TCPO_RNA_65330	.	.	.	0	274
chr2	142205816	142205986	G187_TCPO_RNA_65329	G187_TCPO_RNA_65329	.	.	.	0	170
chr2	142131579	142131757	G187_TCPO_RNA_65327	G187_TCPO_RNA_65327	.	.	.	0	178
chr2	142109869	142110076	G187_TCPO_RNA_65325	G187_TCPO_RNA_65325	.	.	.	0	207
chr2	141976100	141976363	G187_TCPO_RNA_65320	G187_TCPO_RNA_65320	.	.	.	0	263
chr1	163938929	163939164	G187_TCPO_RNA_6532	G187_TCPO_RNA_6532	.	.	.	0	235
chr2	141893500	141893699	G187_TCPO_RNA_65319	G187_TCPO_RNA_65319	.	.	.	0	199
chr2	141807896	141808235	G187_TCPO_RNA_65318	G187_TCPO_RNA_65318	.	.	.	0	339
chr2	141690834	141690992	G187_TCPO_RNA_65317	G187_TCPO_RNA_65317	.	.	.	0	158
chr2	141677173	141677389	G187_TCPO_RNA_65316	G187_TCPO_RNA_65316	.	.	.	0	216
chr2	141355572	141355832	G187_TCPO_RNA_65310	G187_TCPO_RNA_65310	.	.	.	0	260
chr2	141337146	141337335	G187_TCPO_RNA_65309	G187_TCPO_RNA_65309	.	.	.	0	189
chr2	141317536	141317691	G187_TCPO_RNA_65307	G187_TCPO_RNA_65307	.	.	.	0	155
chr2	141313843	141314019	G187_TCPO_RNA_65306	G187_TCPO_RNA_65306	.	.	.	0	176
chr2	141211746	141211952	G187_TCPO_RNA_65303	G187_TCPO_RNA_65303	.	.	.	0	206
chr2	141076397	141076581	G187_TCPO_RNA_65298	G187_TCPO_RNA_65298	.	.	.	0	184
chr2	140861918	140862070	G187_TCPO_RNA_65288	G187_TCPO_RNA_65288	.	.	.	0	152
chr2	140810978	140811291	G187_TCPO_RNA_65285	G187_TCPO_RNA_65285	.	.	.	0	313
chr2	140770176	140770459	G187_TCPO_RNA_65284	G187_TCPO_RNA_65284	.	.	.	0	283
chr2	140761898	140762066	G187_TCPO_RNA_65283	G187_TCPO_RNA_65283	.	.	.	0	168
chr2	140665397	140665555	G187_TCPO_RNA_65281	G187_TCPO_RNA_65281	.	.	.	0	158
chr1	163874060	163874378	G187_TCPO_RNA_6528	G187_TCPO_RNA_6528	.	.	.	0	318
chr2	140645648	140646050	G187_TCPO_RNA_65279	G187_TCPO_RNA_65279	.	.	.	0	402
chr2	140586410	140586636	G187_TCPO_RNA_65277	G187_TCPO_RNA_65277	.	.	.	0	226
chr2	140553590	140553799	G187_TCPO_RNA_65276	G187_TCPO_RNA_65276	.	.	.	0	209
chr2	140484566	140484769	G187_TCPO_RNA_65274	G187_TCPO_RNA_65274	.	.	.	0	203
chr2	140458233	140458530	G187_TCPO_RNA_65273	G187_TCPO_RNA_65273	.	.	.	0	297
chr2	140335147	140335322	G187_TCPO_RNA_65272	G187_TCPO_RNA_65272	.	.	.	0	175
chr2	140309732	140309916	G187_TCPO_RNA_65271	G187_TCPO_RNA_65271	.	.	.	0	184
chr2	140229593	140229794	G187_TCPO_RNA_65268	G187_TCPO_RNA_65268	.	.	.	0	201
chr2	140220878	140221205	G187_TCPO_RNA_65266	G187_TCPO_RNA_65266	sex_DHS_pk_40126	all_tcpo_peak_33927	merged_DHS_46030	2	327
chr2	140141497	140141840	G187_TCPO_RNA_65263	G187_TCPO_RNA_65263	.	.	.	0	343
chr2	140118384	140118561	G187_TCPO_RNA_65260	G187_TCPO_RNA_65260	.	.	.	0	177
chr2	139896528	139896876	G187_TCPO_RNA_65252	G187_TCPO_RNA_65252	.	.	.	0	348
chr2	139872243	139872445	G187_TCPO_RNA_65250	G187_TCPO_RNA_65250	.	.	.	0	202
chr2	139743289	139743525	G187_TCPO_RNA_65248	G187_TCPO_RNA_65248	.	.	.	0	236
chr2	139646314	139646585	G187_TCPO_RNA_65245	G187_TCPO_RNA_65245	.	.	.	0	271
chr2	139615618	139615917	G187_TCPO_RNA_65243	G187_TCPO_RNA_65243	.	.	.	0	299
chr2	139536402	139536569	G187_TCPO_RNA_65241	G187_TCPO_RNA_65241	.	.	.	0	167
chr2	139519473	139519805	G187_TCPO_RNA_65240	G187_TCPO_RNA_65240	.	.	.	0	332
chr1	163806792	163807173	G187_TCPO_RNA_6524	G187_TCPO_RNA_6524	sex_DHS_pk_3238	all_tcpo_peak_2945	merged_DHS_3824	2	381
chr2	139454566	139454750	G187_TCPO_RNA_65238	G187_TCPO_RNA_65238	.	.	.	0	184
chr2	139194334	139194568	G187_TCPO_RNA_65234	G187_TCPO_RNA_65234	.	.	.	0	234
chr2	139109298	139109466	G187_TCPO_RNA_65232	G187_TCPO_RNA_65232	.	.	.	0	168
chr2	139082780	139083121	G187_TCPO_RNA_65230	G187_TCPO_RNA_65230	.	.	.	0	341
chr1	163747185	163747440	G187_TCPO_RNA_6523	G187_TCPO_RNA_6523	.	.	.	0	255
chr2	139024227	139024416	G187_TCPO_RNA_65228	G187_TCPO_RNA_65228	.	.	.	0	189
chr2	138782212	138782444	G187_TCPO_RNA_65221	G187_TCPO_RNA_65221	.	.	.	0	232
chr2	138777343	138777563	G187_TCPO_RNA_65220	G187_TCPO_RNA_65220	.	.	.	0	220
chr2	138212044	138212200	G187_TCPO_RNA_65213	G187_TCPO_RNA_65213	.	.	.	0	156
chr2	138195555	138195744	G187_TCPO_RNA_65212	G187_TCPO_RNA_65212	.	.	.	0	189
chr2	138194130	138194338	G187_TCPO_RNA_65211	G187_TCPO_RNA_65211	.	.	.	0	208
chr2	138154054	138154282	G187_TCPO_RNA_65208	G187_TCPO_RNA_65208	.	.	.	0	228
chr2	138138608	138138789	G187_TCPO_RNA_65206	G187_TCPO_RNA_65206	.	.	.	0	181
chr2	138137024	138137234	G187_TCPO_RNA_65205	G187_TCPO_RNA_65205	.	.	.	0	210
chr2	138117384	138117784	G187_TCPO_RNA_65204	G187_TCPO_RNA_65204	.	.	.	0	400
chr2	138087757	138087967	G187_TCPO_RNA_65202	G187_TCPO_RNA_65202	.	.	.	0	210
chr2	138068627	138068889	G187_TCPO_RNA_65200	G187_TCPO_RNA_65200	.	.	.	0	262
chr2	137959162	137959315	G187_TCPO_RNA_65197	G187_TCPO_RNA_65197	.	.	.	0	153
chr2	137913293	137913447	G187_TCPO_RNA_65195	G187_TCPO_RNA_65195	.	.	.	0	154
chr2	137856353	137856513	G187_TCPO_RNA_65193	G187_TCPO_RNA_65193	.	.	.	0	160
chr2	137833217	137833417	G187_TCPO_RNA_65192	G187_TCPO_RNA_65192	.	.	.	0	200
chr2	137687503	137687665	G187_TCPO_RNA_65189	G187_TCPO_RNA_65189	.	.	.	0	162
chr2	137507944	137508094	G187_TCPO_RNA_65184	G187_TCPO_RNA_65184	.	.	.	0	150
chr2	137491047	137491278	G187_TCPO_RNA_65183	G187_TCPO_RNA_65183	.	.	.	0	231
chr2	137379423	137379661	G187_TCPO_RNA_65179	G187_TCPO_RNA_65179	sex_DHS_pk_40114	all_tcpo_peak_33914	merged_DHS_46013	2	238
chr2	137290959	137291210	G187_TCPO_RNA_65177	G187_TCPO_RNA_65177	.	.	.	0	251
chr2	137135435	137135626	G187_TCPO_RNA_65173	G187_TCPO_RNA_65173	.	.	.	0	191
chr2	137081381	137081533	G187_TCPO_RNA_65172	G187_TCPO_RNA_65172	.	.	.	0	152
chr2	137068301	137068599	G187_TCPO_RNA_65171	G187_TCPO_RNA_65171	.	.	.	0	298
chr2	137039633	137039847	G187_TCPO_RNA_65169	G187_TCPO_RNA_65169	.	.	.	0	214
chr2	136960025	136960351	G187_TCPO_RNA_65168	G187_TCPO_RNA_65168	.	.	.	0	326
chr2	136941990	136942163	G187_TCPO_RNA_65165	G187_TCPO_RNA_65165	.	all_tcpo_peak_33907	merged_DHS_46005	1	173
chr2	136928746	136929004	G187_TCPO_RNA_65164	G187_TCPO_RNA_65164	.	.	.	0	258
chr2	136922207	136922457	G187_TCPO_RNA_65163	G187_TCPO_RNA_65163	.	.	.	0	250
chr2	136887949	136888187	G187_TCPO_RNA_65160	G187_TCPO_RNA_65160	sex_DHS_pk_40109	all_tcpo_peak_33906	merged_DHS_46004	2	238
chr2	136868617	136868782	G187_TCPO_RNA_65159	G187_TCPO_RNA_65159	.	.	.	0	165
chr2	136836557	136836782	G187_TCPO_RNA_65158	G187_TCPO_RNA_65158	.	.	.	0	225
chr2	136832079	136832465	G187_TCPO_RNA_65157	G187_TCPO_RNA_65157	sex_DHS_pk_40108	all_tcpo_peak_33905	merged_DHS_46003	2	386
chr2	136773939	136774134	G187_TCPO_RNA_65153	G187_TCPO_RNA_65153	sex_DHS_pk_40104	.	merged_DHS_45999	1	195
chr2	136764421	136764598	G187_TCPO_RNA_65152	G187_TCPO_RNA_65152	.	.	.	0	177
chr2	136717880	136718162	G187_TCPO_RNA_65151	G187_TCPO_RNA_65151	.	.	.	0	282
chr2	136717497	136717682	G187_TCPO_RNA_65150	G187_TCPO_RNA_65150	.	.	.	0	185
chr2	136716846	136717442	G187_TCPO_RNA_65149	G187_TCPO_RNA_65149	.	.	.	0	596
chr2	136705233	136705542	G187_TCPO_RNA_65147	G187_TCPO_RNA_65147	.	.	.	0	309
chr2	136605670	136606004	G187_TCPO_RNA_65143	G187_TCPO_RNA_65143	.	.	.	0	334
chr2	136584053	136584406	G187_TCPO_RNA_65142	G187_TCPO_RNA_65142	.	.	.	0	353
chr2	136579693	136579917	G187_TCPO_RNA_65141	G187_TCPO_RNA_65141	.	.	.	0	224
chr2	136403630	136404049	G187_TCPO_RNA_65135	G187_TCPO_RNA_65135	.	.	.	0	419
chr2	136375417	136375745	G187_TCPO_RNA_65134	G187_TCPO_RNA_65134	.	.	.	0	328
chr2	136349160	136349413	G187_TCPO_RNA_65132	G187_TCPO_RNA_65132	.	.	.	0	253
chr2	136266700	136267051	G187_TCPO_RNA_65126	G187_TCPO_RNA_65126	.	.	.	0	351
chr2	136262463	136262697	G187_TCPO_RNA_65125	G187_TCPO_RNA_65125	.	.	.	0	234
chr2	136188634	136188937	G187_TCPO_RNA_65122	G187_TCPO_RNA_65122	.	.	.	0	303
chr2	136137904	136138173	G187_TCPO_RNA_65120	G187_TCPO_RNA_65120	.	.	.	0	269
chr1	163369187	163369440	G187_TCPO_RNA_6512	G187_TCPO_RNA_6512	.	.	.	0	253
chr2	136126492	136126928	G187_TCPO_RNA_65119	G187_TCPO_RNA_65119	.	.	.	0	436
chr2	136078498	136078815	G187_TCPO_RNA_65116	G187_TCPO_RNA_65116	.	.	.	0	317
chr2	135986926	135987183	G187_TCPO_RNA_65115	G187_TCPO_RNA_65115	.	.	.	0	257
chr2	135812823	135813031	G187_TCPO_RNA_65113	G187_TCPO_RNA_65113	.	.	.	0	208
chr2	135800214	135800427	G187_TCPO_RNA_65112	G187_TCPO_RNA_65112	.	.	.	0	213
chr2	135787267	135787456	G187_TCPO_RNA_65110	G187_TCPO_RNA_65110	.	.	.	0	189
chr2	135701358	135701610	G187_TCPO_RNA_65109	G187_TCPO_RNA_65109	.	.	.	0	252
chr2	135637599	135638014	G187_TCPO_RNA_65106	G187_TCPO_RNA_65106	.	.	.	0	415
chr2	135569695	135570034	G187_TCPO_RNA_65104	G187_TCPO_RNA_65104	.	.	.	0	339
chr2	135388607	135388787	G187_TCPO_RNA_65100	G187_TCPO_RNA_65100	.	.	.	0	180
chr2	135249015	135249184	G187_TCPO_RNA_65094	G187_TCPO_RNA_65094	.	.	.	0	169
chr2	135139654	135139882	G187_TCPO_RNA_65090	G187_TCPO_RNA_65090	sex_DHS_pk_40083	all_tcpo_peak_33881	merged_DHS_45969	2	228
chr2	135109887	135110111	G187_TCPO_RNA_65089	G187_TCPO_RNA_65089	.	.	.	0	224
chr2	135006779	135007087	G187_TCPO_RNA_65086	G187_TCPO_RNA_65086	.	.	.	0	308
chr2	134917911	134918217	G187_TCPO_RNA_65085	G187_TCPO_RNA_65085	.	.	.	0	306
chr1	163322540	163322724	G187_TCPO_RNA_6508	G187_TCPO_RNA_6508	.	.	.	0	184
chr2	134775286	134775550	G187_TCPO_RNA_65079	G187_TCPO_RNA_65079	.	.	.	0	264
chr2	134734609	134734805	G187_TCPO_RNA_65078	G187_TCPO_RNA_65078	.	.	.	0	196
chr2	134720275	134720453	G187_TCPO_RNA_65077	G187_TCPO_RNA_65077	.	.	.	0	178
chr2	134690694	134690949	G187_TCPO_RNA_65075	G187_TCPO_RNA_65075	sex_DHS_pk_40071	all_tcpo_peak_33868	merged_DHS_45954	2	255
chr2	134674800	134675081	G187_TCPO_RNA_65074	G187_TCPO_RNA_65074	.	.	.	0	281
chr2	134671405	134671734	G187_TCPO_RNA_65073	G187_TCPO_RNA_65073	sex_DHS_pk_40070	all_tcpo_peak_33867	merged_DHS_45953	2	329
chr2	134671166	134671374	G187_TCPO_RNA_65072	G187_TCPO_RNA_65072	sex_DHS_pk_40070	all_tcpo_peak_33867	merged_DHS_45953	2	208
chr2	134670381	134670584	G187_TCPO_RNA_65071	G187_TCPO_RNA_65071	sex_DHS_pk_40070	all_tcpo_peak_33867	merged_DHS_45953	2	203
chr2	134651652	134652007	G187_TCPO_RNA_65069	G187_TCPO_RNA_65069	sex_DHS_pk_40068	all_tcpo_peak_33864	merged_DHS_45950	2	355
chr2	134591279	134591512	G187_TCPO_RNA_65065	G187_TCPO_RNA_65065	.	.	.	0	233
chr2	134588868	134589127	G187_TCPO_RNA_65064	G187_TCPO_RNA_65064	.	.	.	0	259
chr2	134553674	134553832	G187_TCPO_RNA_65063	G187_TCPO_RNA_65063	.	.	.	0	158
chr2	134551716	134551902	G187_TCPO_RNA_65062	G187_TCPO_RNA_65062	.	.	.	0	186
chr2	134547734	134548009	G187_TCPO_RNA_65060	G187_TCPO_RNA_65060	.	.	.	0	275
chr2	134483759	134483920	G187_TCPO_RNA_65056	G187_TCPO_RNA_65056	.	.	.	0	161
chr2	134472885	134473047	G187_TCPO_RNA_65055	G187_TCPO_RNA_65055	.	.	.	0	162
chr2	134469486	134469701	G187_TCPO_RNA_65054	G187_TCPO_RNA_65054	sex_DHS_pk_40059	all_tcpo_peak_33853	merged_DHS_45939	2	215
chr2	134423343	134423497	G187_TCPO_RNA_65053	G187_TCPO_RNA_65053	.	.	.	0	154
chr2	134384792	134385063	G187_TCPO_RNA_65051	G187_TCPO_RNA_65051	.	all_tcpo_peak_33852	merged_DHS_45938	1	271
chr2	134379915	134380090	G187_TCPO_RNA_65049	G187_TCPO_RNA_65049	sex_DHS_pk_40056	all_tcpo_peak_33851	merged_DHS_45937	2	175
chr2	134370225	134370393	G187_TCPO_RNA_65046	G187_TCPO_RNA_65046	sex_DHS_pk_40050	all_tcpo_peak_33849	merged_DHS_45932	2	168
chr2	134367687	134367863	G187_TCPO_RNA_65045	G187_TCPO_RNA_65045	sex_DHS_pk_40049	all_tcpo_peak_33848	merged_DHS_45931	2	176
chr2	134363156	134363317	G187_TCPO_RNA_65044	G187_TCPO_RNA_65044	.	.	.	0	161
chr2	134347025	134347195	G187_TCPO_RNA_65043	G187_TCPO_RNA_65043	sex_DHS_pk_40047	all_tcpo_peak_33847	merged_DHS_45929	2	170
chr2	134346743	134346894	G187_TCPO_RNA_65042	G187_TCPO_RNA_65042	sex_DHS_pk_40046	all_tcpo_peak_33847	merged_DHS_45929	2	151
chr2	134330183	134330339	G187_TCPO_RNA_65041	G187_TCPO_RNA_65041	.	.	.	0	156
chr1	163266331	163266660	G187_TCPO_RNA_6504	G187_TCPO_RNA_6504	.	.	.	0	329
chr2	134314930	134315161	G187_TCPO_RNA_65039	G187_TCPO_RNA_65039	.	.	.	0	231
chr2	134243822	134244213	G187_TCPO_RNA_65034	G187_TCPO_RNA_65034	.	.	.	0	391
chr2	134143082	134143272	G187_TCPO_RNA_65032	G187_TCPO_RNA_65032	.	.	.	0	190
chr2	134072953	134073253	G187_TCPO_RNA_65028	G187_TCPO_RNA_65028	.	.	.	0	300
chr2	133856302	133856691	G187_TCPO_RNA_65023	G187_TCPO_RNA_65023	.	.	.	0	389
chr2	133780996	133781493	G187_TCPO_RNA_65022	G187_TCPO_RNA_65022	.	.	.	0	497
chr2	133709385	133709586	G187_TCPO_RNA_65021	G187_TCPO_RNA_65021	.	.	.	0	201
chr1	163217518	163217732	G187_TCPO_RNA_6502	G187_TCPO_RNA_6502	.	.	.	0	214
chr2	133682402	133682705	G187_TCPO_RNA_65019	G187_TCPO_RNA_65019	.	.	.	0	303
chr2	133650365	133650610	G187_TCPO_RNA_65017	G187_TCPO_RNA_65017	.	.	.	0	245
chr2	133562007	133562176	G187_TCPO_RNA_65012	G187_TCPO_RNA_65012	.	.	.	0	169
chr2	133417802	133418112	G187_TCPO_RNA_65006	G187_TCPO_RNA_65006	sex_DHS_pk_40040	all_tcpo_peak_33841	merged_DHS_45922	2	310
chr2	133375565	133375843	G187_TCPO_RNA_65005	G187_TCPO_RNA_65005	.	.	.	0	278
chr2	133363790	133364248	G187_TCPO_RNA_65003	G187_TCPO_RNA_65003	.	.	.	0	458
chr2	133349276	133349534	G187_TCPO_RNA_65002	G187_TCPO_RNA_65002	.	.	.	0	258
chr2	133317957	133318178	G187_TCPO_RNA_65000	G187_TCPO_RNA_65000	.	.	.	0	221
chr2	133311748	133311941	G187_TCPO_RNA_64999	G187_TCPO_RNA_64999	.	.	.	0	193
chr2	133173535	133173814	G187_TCPO_RNA_64996	G187_TCPO_RNA_64996	.	.	.	0	279
chr2	132998416	132998618	G187_TCPO_RNA_64993	G187_TCPO_RNA_64993	.	.	.	0	202
chr2	132991512	132991719	G187_TCPO_RNA_64992	G187_TCPO_RNA_64992	.	.	.	0	207
chr2	132981979	132982280	G187_TCPO_RNA_64991	G187_TCPO_RNA_64991	.	.	.	0	301
chr2	132756443	132756658	G187_TCPO_RNA_64984	G187_TCPO_RNA_64984	.	.	.	0	215
chr2	132749604	132749757	G187_TCPO_RNA_64983	G187_TCPO_RNA_64983	sex_DHS_pk_40025	all_tcpo_peak_33829	merged_DHS_45904	2	153
chr2	132729201	132729457	G187_TCPO_RNA_64980	G187_TCPO_RNA_64980	sex_DHS_pk_40023	all_tcpo_peak_33828	merged_DHS_45903	2	256
chr1	163180855	163181259	G187_TCPO_RNA_6498	G187_TCPO_RNA_6498	sex_DHS_pk_3224	all_tcpo_peak_2934	merged_DHS_3812	2	404
chr2	132702568	132702856	G187_TCPO_RNA_64979	G187_TCPO_RNA_64979	sex_DHS_pk_40021	.	merged_DHS_45901	1	288
chr2	132697502	132697824	G187_TCPO_RNA_64978	G187_TCPO_RNA_64978	sex_DHS_pk_40020	all_tcpo_peak_33826	merged_DHS_45900	2	322
chr2	132696137	132696299	G187_TCPO_RNA_64977	G187_TCPO_RNA_64977	.	.	.	0	162
chr2	132691253	132691418	G187_TCPO_RNA_64976	G187_TCPO_RNA_64976	.	.	.	0	165
chr2	132641740	132642070	G187_TCPO_RNA_64973	G187_TCPO_RNA_64973	sex_DHS_pk_40015	all_tcpo_peak_33819	merged_DHS_45893	2	330
chr2	132617919	132618177	G187_TCPO_RNA_64972	G187_TCPO_RNA_64972	.	.	.	0	258
chr2	132601702	132601959	G187_TCPO_RNA_64971	G187_TCPO_RNA_64971	.	.	.	0	257
chr1	163173513	163173818	G187_TCPO_RNA_6497	G187_TCPO_RNA_6497	.	.	.	0	305
chr2	132578328	132578554	G187_TCPO_RNA_64969	G187_TCPO_RNA_64969	.	.	.	0	226
chr2	132572628	132572932	G187_TCPO_RNA_64968	G187_TCPO_RNA_64968	.	.	.	0	304
chr2	132561461	132561735	G187_TCPO_RNA_64967	G187_TCPO_RNA_64967	.	.	.	0	274
chr2	132544310	132544557	G187_TCPO_RNA_64966	G187_TCPO_RNA_64966	.	.	.	0	247
chr2	132541027	132541433	G187_TCPO_RNA_64965	G187_TCPO_RNA_64965	.	.	.	0	406
chr2	132539269	132539492	G187_TCPO_RNA_64964	G187_TCPO_RNA_64964	.	.	.	0	223
chr2	132532000	132532383	G187_TCPO_RNA_64963	G187_TCPO_RNA_64963	sex_DHS_pk_40014	all_tcpo_peak_33816	merged_DHS_45890	2	383
chr2	132526941	132527334	G187_TCPO_RNA_64962	G187_TCPO_RNA_64962	sex_DHS_pk_40011	all_tcpo_peak_33815	merged_DHS_45889	2	393
chr1	163086483	163086794	G187_TCPO_RNA_6496	G187_TCPO_RNA_6496	.	.	.	0	311
chr2	132517784	132517946	G187_TCPO_RNA_64959	G187_TCPO_RNA_64959	.	.	.	0	162
chr2	132512650	132512884	G187_TCPO_RNA_64958	G187_TCPO_RNA_64958	sex_DHS_pk_40006	all_tcpo_peak_33810	merged_DHS_45884	2	234
chr2	132511770	132512224	G187_TCPO_RNA_64957	G187_TCPO_RNA_64957	.	all_tcpo_peak_33810	merged_DHS_45884	1	454
chr2	132486324	132486567	G187_TCPO_RNA_64955	G187_TCPO_RNA_64955	.	.	.	0	243
chr2	132483067	132483278	G187_TCPO_RNA_64954	G187_TCPO_RNA_64954	sex_DHS_pk_40003	all_tcpo_peak_33806	merged_DHS_45880	2	211
chr2	132465109	132465364	G187_TCPO_RNA_64953	G187_TCPO_RNA_64953	sex_DHS_pk_39998	all_tcpo_peak_33801	merged_DHS_45875	2	255
chr2	132464020	132464313	G187_TCPO_RNA_64952	G187_TCPO_RNA_64952	sex_DHS_pk_39997	all_tcpo_peak_33800	merged_DHS_45874	2	293
chr2	132396018	132396204	G187_TCPO_RNA_64945	G187_TCPO_RNA_64945	.	.	.	0	186
chr2	132279953	132280365	G187_TCPO_RNA_64940	G187_TCPO_RNA_64940	.	.	.	0	412
chr2	132088556	132089083	G187_TCPO_RNA_64933	G187_TCPO_RNA_64933	sex_DHS_pk_39978	all_tcpo_peak_33785	merged_DHS_45853	2	527
chr2	132076732	132076889	G187_TCPO_RNA_64932	G187_TCPO_RNA_64932	.	.	.	0	157
chr2	132073602	132073835	G187_TCPO_RNA_64931	G187_TCPO_RNA_64931	sex_DHS_pk_39976	all_tcpo_peak_33784	merged_DHS_45852	2	233
chr1	163061147	163061398	G187_TCPO_RNA_6493	G187_TCPO_RNA_6493	sex_DHS_pk_3216	all_tcpo_peak_2930	merged_DHS_3803	2	251
chr2	132060808	132060970	G187_TCPO_RNA_64928	G187_TCPO_RNA_64928	.	.	.	0	162
chr2	132032219	132032438	G187_TCPO_RNA_64927	G187_TCPO_RNA_64927	.	.	.	0	219
chr2	132012327	132012547	G187_TCPO_RNA_64926	G187_TCPO_RNA_64926	.	.	.	0	220
chr2	131997746	131997902	G187_TCPO_RNA_64925	G187_TCPO_RNA_64925	.	.	.	0	156
chr2	131969869	131970295	G187_TCPO_RNA_64922	G187_TCPO_RNA_64922	.	.	.	0	426
chr2	131956597	131956950	G187_TCPO_RNA_64918	G187_TCPO_RNA_64918	sex_DHS_pk_39971	all_tcpo_peak_33779	merged_DHS_45845	2	353
chr2	131955287	131955495	G187_TCPO_RNA_64917	G187_TCPO_RNA_64917	.	.	.	0	208
chr2	131940213	131940437	G187_TCPO_RNA_64914	G187_TCPO_RNA_64914	.	.	.	0	224
chr2	131938932	131939173	G187_TCPO_RNA_64913	G187_TCPO_RNA_64913	.	.	.	0	241
chr2	131934525	131934764	G187_TCPO_RNA_64912	G187_TCPO_RNA_64912	.	.	.	0	239
chr2	131928657	131928884	G187_TCPO_RNA_64911	G187_TCPO_RNA_64911	.	all_tcpo_peak_33774	merged_DHS_45839	1	227
chr2	131920245	131920460	G187_TCPO_RNA_64910	G187_TCPO_RNA_64910	.	all_tcpo_peak_33773	merged_DHS_45838	1	215
chr1	163011353	163011605	G187_TCPO_RNA_6491	G187_TCPO_RNA_6491	.	.	.	0	252
chr2	131909863	131910034	G187_TCPO_RNA_64908	G187_TCPO_RNA_64908	.	.	.	0	171
chr2	131830597	131830807	G187_TCPO_RNA_64904	G187_TCPO_RNA_64904	.	.	.	0	210
chr2	131818172	131818389	G187_TCPO_RNA_64903	G187_TCPO_RNA_64903	.	.	.	0	217
chr2	131779139	131779430	G187_TCPO_RNA_64901	G187_TCPO_RNA_64901	.	.	.	0	291
chr1	22140907	22141133	G187_TCPO_RNA_649	G187_TCPO_RNA_649	.	.	.	0	226
chr2	131670907	131671089	G187_TCPO_RNA_64898	G187_TCPO_RNA_64898	.	.	.	0	182
chr2	131645321	131645558	G187_TCPO_RNA_64896	G187_TCPO_RNA_64896	.	.	.	0	237
chr2	131576171	131576381	G187_TCPO_RNA_64892	G187_TCPO_RNA_64892	.	.	.	0	210
chr1	163002068	163002232	G187_TCPO_RNA_6489	G187_TCPO_RNA_6489	.	.	.	0	164
chr2	131339621	131339850	G187_TCPO_RNA_64885	G187_TCPO_RNA_64885	.	.	.	0	229
chr2	131305707	131305882	G187_TCPO_RNA_64884	G187_TCPO_RNA_64884	.	.	.	0	175
chr2	131257792	131257957	G187_TCPO_RNA_64882	G187_TCPO_RNA_64882	.	.	.	0	165
chr1	163000536	163001096	G187_TCPO_RNA_6488	G187_TCPO_RNA_6488	sex_DHS_pk_3214	all_tcpo_peak_2927	merged_DHS_3800	2	560
chr2	131172242	131172442	G187_TCPO_RNA_64878	G187_TCPO_RNA_64878	.	.	.	0	200
chr2	131169985	131170189	G187_TCPO_RNA_64877	G187_TCPO_RNA_64877	.	all_tcpo_peak_33748	merged_DHS_45806	1	204
chr2	131156935	131157103	G187_TCPO_RNA_64876	G187_TCPO_RNA_64876	.	.	.	0	168
chr2	131144957	131145191	G187_TCPO_RNA_64875	G187_TCPO_RNA_64875	.	.	.	0	234
chr2	131059616	131059771	G187_TCPO_RNA_64865	G187_TCPO_RNA_64865	sex_DHS_pk_39927	all_tcpo_peak_33740	merged_DHS_45795	2	155
chr2	131058911	131059178	G187_TCPO_RNA_64864	G187_TCPO_RNA_64864	.	.	.	0	267
chr2	131048052	131048445	G187_TCPO_RNA_64863	G187_TCPO_RNA_64863	sex_DHS_pk_39926	all_tcpo_peak_33739	merged_DHS_45794	2	393
chr2	131037019	131037182	G187_TCPO_RNA_64862	G187_TCPO_RNA_64862	.	all_tcpo_peak_33737	merged_DHS_45790	1	163
chr2	131035815	131036420	G187_TCPO_RNA_64861	G187_TCPO_RNA_64861	.	all_tcpo_peak_33737	merged_DHS_45790	1	605
chr1	162993849	162994007	G187_TCPO_RNA_6486	G187_TCPO_RNA_6486	.	.	.	0	158
chr2	131008096	131008438	G187_TCPO_RNA_64857	G187_TCPO_RNA_64857	.	.	.	0	342
chr2	131004890	131005109	G187_TCPO_RNA_64855	G187_TCPO_RNA_64855	sex_DHS_pk_39918	.	merged_DHS_45787	1	219
chr2	131000636	131000875	G187_TCPO_RNA_64854	G187_TCPO_RNA_64854	.	.	.	0	239
chr2	130988875	130989107	G187_TCPO_RNA_64853	G187_TCPO_RNA_64853	.	.	.	0	232
chr2	130985637	130985840	G187_TCPO_RNA_64851	G187_TCPO_RNA_64851	.	.	.	0	203
chr2	130973094	130973260	G187_TCPO_RNA_64849	G187_TCPO_RNA_64849	.	.	.	0	166
chr2	130923178	130923416	G187_TCPO_RNA_64844	G187_TCPO_RNA_64844	.	.	.	0	238
chr2	130897041	130897319	G187_TCPO_RNA_64842	G187_TCPO_RNA_64842	.	.	.	0	278
chr2	130873725	130873953	G187_TCPO_RNA_64840	G187_TCPO_RNA_64840	.	.	.	0	228
chr2	130866303	130866613	G187_TCPO_RNA_64838	G187_TCPO_RNA_64838	.	.	.	0	310
chr2	130849231	130849408	G187_TCPO_RNA_64835	G187_TCPO_RNA_64835	.	.	.	0	177
chr2	130842121	130842441	G187_TCPO_RNA_64833	G187_TCPO_RNA_64833	.	.	.	0	320
chr2	130818758	130818920	G187_TCPO_RNA_64831	G187_TCPO_RNA_64831	.	.	.	0	162
chr2	130816301	130816511	G187_TCPO_RNA_64830	G187_TCPO_RNA_64830	.	.	.	0	210
chr1	162967351	162967611	G187_TCPO_RNA_6483	G187_TCPO_RNA_6483	.	.	.	0	260
chr2	130775605	130775813	G187_TCPO_RNA_64825	G187_TCPO_RNA_64825	sex_DHS_pk_39904	all_tcpo_peak_33724	merged_DHS_45773	2	208
chr2	130755653	130756023	G187_TCPO_RNA_64824	G187_TCPO_RNA_64824	sex_DHS_pk_39902	all_tcpo_peak_33722	merged_DHS_45771	2	370
chr2	130736010	130736258	G187_TCPO_RNA_64822	G187_TCPO_RNA_64822	.	.	.	0	248
chr1	162964775	162965340	G187_TCPO_RNA_6482	G187_TCPO_RNA_6482	sex_DHS_pk_3212	all_tcpo_peak_2926	merged_DHS_3798	2	565
chr2	130717284	130717677	G187_TCPO_RNA_64816	G187_TCPO_RNA_64816	.	.	.	0	393
chr2	130704840	130705161	G187_TCPO_RNA_64815	G187_TCPO_RNA_64815	.	.	.	0	321
chr2	130674698	130674942	G187_TCPO_RNA_64814	G187_TCPO_RNA_64814	.	.	.	0	244
chr2	130665626	130665830	G187_TCPO_RNA_64813	G187_TCPO_RNA_64813	sex_DHS_pk_39891	all_tcpo_peak_33712	merged_DHS_45760	2	204
chr2	130662945	130663139	G187_TCPO_RNA_64812	G187_TCPO_RNA_64812	.	.	.	0	194
chr2	130653240	130653427	G187_TCPO_RNA_64810	G187_TCPO_RNA_64810	sex_DHS_pk_39889	all_tcpo_peak_33709	merged_DHS_45758	2	187
chr2	130640169	130640603	G187_TCPO_RNA_64809	G187_TCPO_RNA_64809	sex_DHS_pk_39887	all_tcpo_peak_33707	merged_DHS_45756	2	434
chr2	130639909	130640107	G187_TCPO_RNA_64808	G187_TCPO_RNA_64808	sex_DHS_pk_39886	all_tcpo_peak_33707	merged_DHS_45756	2	198
chr2	130634748	130634968	G187_TCPO_RNA_64807	G187_TCPO_RNA_64807	.	.	.	0	220
chr2	130613124	130613300	G187_TCPO_RNA_64806	G187_TCPO_RNA_64806	.	.	.	0	176
chr2	130490066	130490315	G187_TCPO_RNA_64801	G187_TCPO_RNA_64801	sex_DHS_pk_39882	all_tcpo_peak_33705	merged_DHS_45752	2	249
chr2	130485513	130485883	G187_TCPO_RNA_64800	G187_TCPO_RNA_64800	.	.	.	0	370
chr1	162935272	162935577	G187_TCPO_RNA_6480	G187_TCPO_RNA_6480	sex_DHS_pk_3209	.	merged_DHS_3793	1	305
chr2	130463950	130464252	G187_TCPO_RNA_64798	G187_TCPO_RNA_64798	sex_DHS_pk_39878	all_tcpo_peak_33703	merged_DHS_45749	2	302
chr2	130461599	130461799	G187_TCPO_RNA_64797	G187_TCPO_RNA_64797	.	.	.	0	200
chr2	130302409	130302587	G187_TCPO_RNA_64792	G187_TCPO_RNA_64792	.	.	.	0	178
chr2	130276043	130276210	G187_TCPO_RNA_64791	G187_TCPO_RNA_64791	sex_DHS_pk_39870	all_tcpo_peak_33698	merged_DHS_45741	2	167
chr2	130267364	130267536	G187_TCPO_RNA_64788	G187_TCPO_RNA_64788	.	.	.	0	172
chr2	130245176	130245389	G187_TCPO_RNA_64787	G187_TCPO_RNA_64787	.	.	.	0	213
chr2	130217909	130218077	G187_TCPO_RNA_64785	G187_TCPO_RNA_64785	.	.	.	0	168
chr2	130166561	130166823	G187_TCPO_RNA_64782	G187_TCPO_RNA_64782	.	.	.	0	262
chr1	162921449	162921665	G187_TCPO_RNA_6478	G187_TCPO_RNA_6478	.	.	.	0	216
chr2	130105068	130105235	G187_TCPO_RNA_64779	G187_TCPO_RNA_64779	.	.	.	0	167
chr2	130099626	130100196	G187_TCPO_RNA_64777	G187_TCPO_RNA_64777	sex_DHS_pk_39865	all_tcpo_peak_33696	merged_DHS_45738	2	570
chr2	130055341	130055548	G187_TCPO_RNA_64775	G187_TCPO_RNA_64775	.	.	.	0	207
chr2	130040401	130040669	G187_TCPO_RNA_64774	G187_TCPO_RNA_64774	.	.	.	0	268
chr1	162917267	162917515	G187_TCPO_RNA_6477	G187_TCPO_RNA_6477	sex_DHS_pk_3206	all_tcpo_peak_2920	merged_DHS_3790	2	248
chr2	129788703	129788931	G187_TCPO_RNA_64765	G187_TCPO_RNA_64765	.	.	.	0	228
chr2	129778436	129778619	G187_TCPO_RNA_64764	G187_TCPO_RNA_64764	.	.	.	0	183
chr2	129715320	129715560	G187_TCPO_RNA_64762	G187_TCPO_RNA_64762	.	.	.	0	240
chr2	129509576	129509735	G187_TCPO_RNA_64756	G187_TCPO_RNA_64756	.	.	.	0	159
chr2	129486241	129486523	G187_TCPO_RNA_64755	G187_TCPO_RNA_64755	.	.	.	0	282
chr2	129441420	129441741	G187_TCPO_RNA_64753	G187_TCPO_RNA_64753	.	.	.	0	321
chr2	129439827	129440003	G187_TCPO_RNA_64752	G187_TCPO_RNA_64752	.	.	.	0	176
chr2	129419691	129419876	G187_TCPO_RNA_64751	G187_TCPO_RNA_64751	.	.	.	0	185
chr2	129232570	129232808	G187_TCPO_RNA_64746	G187_TCPO_RNA_64746	.	.	.	0	238
chr2	129093029	129093241	G187_TCPO_RNA_64740	G187_TCPO_RNA_64740	.	.	.	0	212
chr2	129024090	129024525	G187_TCPO_RNA_64736	G187_TCPO_RNA_64736	sex_DHS_pk_39835	all_tcpo_peak_33665	merged_DHS_45699	2	435
chr2	128972182	128972332	G187_TCPO_RNA_64734	G187_TCPO_RNA_64734	.	.	.	0	150
chr2	128958748	128958936	G187_TCPO_RNA_64733	G187_TCPO_RNA_64733	.	.	.	0	188
chr2	128937097	128937349	G187_TCPO_RNA_64732	G187_TCPO_RNA_64732	.	.	.	0	252
chr2	128922217	128922441	G187_TCPO_RNA_64731	G187_TCPO_RNA_64731	.	.	.	0	224
chr1	162908669	162908907	G187_TCPO_RNA_6473	G187_TCPO_RNA_6473	sex_DHS_pk_3199	all_tcpo_peak_2917	merged_DHS_3783	2	238
chr2	128891293	128891578	G187_TCPO_RNA_64729	G187_TCPO_RNA_64729	sex_DHS_pk_39828	all_tcpo_peak_33661	merged_DHS_45693	2	285
chr2	128810796	128811144	G187_TCPO_RNA_64725	G187_TCPO_RNA_64725	.	.	.	0	348
chr2	128792829	128793502	G187_TCPO_RNA_64723	G187_TCPO_RNA_64723	sex_DHS_pk_39827	all_tcpo_peak_33659	merged_DHS_45691	2	673
chr2	128790451	128790650	G187_TCPO_RNA_64722	G187_TCPO_RNA_64722	.	.	.	0	199
chr2	128769421	128769771	G187_TCPO_RNA_64721	G187_TCPO_RNA_64721	sex_DHS_pk_39825	all_tcpo_peak_33658	merged_DHS_45689	2	350
chr2	128688984	128689227	G187_TCPO_RNA_64720	G187_TCPO_RNA_64720	.	.	.	0	243
chr2	128668743	128668919	G187_TCPO_RNA_64719	G187_TCPO_RNA_64719	.	.	.	0	176
chr2	128648427	128648673	G187_TCPO_RNA_64717	G187_TCPO_RNA_64717	.	.	.	0	246
chr2	128568672	128568933	G187_TCPO_RNA_64712	G187_TCPO_RNA_64712	.	.	.	0	261
chr2	128512900	128513129	G187_TCPO_RNA_64710	G187_TCPO_RNA_64710	sex_DHS_pk_39809	all_tcpo_peak_33642	merged_DHS_45670	2	229
chr1	162907588	162907774	G187_TCPO_RNA_6471	G187_TCPO_RNA_6471	.	.	.	0	186
chr2	128496088	128496284	G187_TCPO_RNA_64708	G187_TCPO_RNA_64708	.	.	.	0	196
chr2	128484256	128484410	G187_TCPO_RNA_64705	G187_TCPO_RNA_64705	.	.	.	0	154
chr2	128472346	128472523	G187_TCPO_RNA_64704	G187_TCPO_RNA_64704	.	.	.	0	177
chr1	162866638	162866834	G187_TCPO_RNA_6470	G187_TCPO_RNA_6470	.	.	.	0	196
chr2	128260489	128260817	G187_TCPO_RNA_64693	G187_TCPO_RNA_64693	.	.	.	0	328
chr2	128252411	128252653	G187_TCPO_RNA_64692	G187_TCPO_RNA_64692	.	.	.	0	242
chr2	128078447	128078737	G187_TCPO_RNA_64688	G187_TCPO_RNA_64688	.	.	.	0	290
chr2	128013052	128013225	G187_TCPO_RNA_64687	G187_TCPO_RNA_64687	sex_DHS_pk_39790	all_tcpo_peak_33626	merged_DHS_45647	2	173
chr2	128000160	128000583	G187_TCPO_RNA_64685	G187_TCPO_RNA_64685	sex_DHS_pk_39788	all_tcpo_peak_33624	merged_DHS_45645	2	423
chr2	127995297	127995500	G187_TCPO_RNA_64683	G187_TCPO_RNA_64683	sex_DHS_pk_39786	all_tcpo_peak_33622	merged_DHS_45643	2	203
chr2	127966984	127967167	G187_TCPO_RNA_64682	G187_TCPO_RNA_64682	.	.	.	0	183
chr2	127962686	127962943	G187_TCPO_RNA_64681	G187_TCPO_RNA_64681	sex_DHS_pk_39785	all_tcpo_peak_33621	merged_DHS_45642	2	257
chr2	127961447	127961645	G187_TCPO_RNA_64680	G187_TCPO_RNA_64680	.	.	.	0	198
chr2	127942806	127943089	G187_TCPO_RNA_64676	G187_TCPO_RNA_64676	.	.	.	0	283
chr2	127845759	127845990	G187_TCPO_RNA_64673	G187_TCPO_RNA_64673	.	.	.	0	231
chr2	127817287	127817501	G187_TCPO_RNA_64672	G187_TCPO_RNA_64672	.	.	.	0	214
chr2	127564693	127564939	G187_TCPO_RNA_64667	G187_TCPO_RNA_64667	.	.	.	0	246
chr2	127478611	127478801	G187_TCPO_RNA_64663	G187_TCPO_RNA_64663	.	.	.	0	190
chr2	127443701	127443928	G187_TCPO_RNA_64662	G187_TCPO_RNA_64662	.	.	.	0	227
chr2	127409932	127410344	G187_TCPO_RNA_64659	G187_TCPO_RNA_64659	sex_DHS_pk_39767	all_tcpo_peak_33602	merged_DHS_45619	2	412
chr2	127314747	127314940	G187_TCPO_RNA_64654	G187_TCPO_RNA_64654	.	.	.	0	193
chr2	127266835	127267054	G187_TCPO_RNA_64653	G187_TCPO_RNA_64653	.	.	.	0	219
chr2	127220800	127221070	G187_TCPO_RNA_64651	G187_TCPO_RNA_64651	sex_DHS_pk_39756	all_tcpo_peak_33596	merged_DHS_45608	2	270
chr2	127191168	127191386	G187_TCPO_RNA_64649	G187_TCPO_RNA_64649	.	.	.	0	218
chr2	127161815	127162038	G187_TCPO_RNA_64648	G187_TCPO_RNA_64648	sex_DHS_pk_39748	all_tcpo_peak_33591	merged_DHS_45600	2	223
chr2	127097497	127097647	G187_TCPO_RNA_64647	G187_TCPO_RNA_64647	.	.	.	0	150
chr2	127095770	127095940	G187_TCPO_RNA_64645	G187_TCPO_RNA_64645	sex_DHS_pk_39747	all_tcpo_peak_33588	merged_DHS_45598	2	170
chr2	127093232	127093446	G187_TCPO_RNA_64644	G187_TCPO_RNA_64644	.	.	.	0	214
chr2	127070718	127071015	G187_TCPO_RNA_64642	G187_TCPO_RNA_64642	.	.	.	0	297
chr2	127062406	127062703	G187_TCPO_RNA_64641	G187_TCPO_RNA_64641	.	.	.	0	297
chr1	162780095	162780507	G187_TCPO_RNA_6464	G187_TCPO_RNA_6464	.	.	.	0	412
chr2	127052650	127052869	G187_TCPO_RNA_64639	G187_TCPO_RNA_64639	.	.	.	0	219
chr2	126959829	126960052	G187_TCPO_RNA_64635	G187_TCPO_RNA_64635	sex_DHS_pk_39741	all_tcpo_peak_33582	merged_DHS_45591	2	223
chr2	126888991	126889279	G187_TCPO_RNA_64633	G187_TCPO_RNA_64633	.	.	.	0	288
chr2	126857584	126857885	G187_TCPO_RNA_64630	G187_TCPO_RNA_64630	sex_DHS_pk_39738	all_tcpo_peak_33579	merged_DHS_45587	2	301
chr1	162773608	162773820	G187_TCPO_RNA_6463	G187_TCPO_RNA_6463	.	.	.	0	212
chr2	126832988	126833315	G187_TCPO_RNA_64627	G187_TCPO_RNA_64627	.	.	.	0	327
chr2	126776907	126777177	G187_TCPO_RNA_64625	G187_TCPO_RNA_64625	sex_DHS_pk_39735	all_tcpo_peak_33576	merged_DHS_45584	2	270
chr2	126757397	126757608	G187_TCPO_RNA_64623	G187_TCPO_RNA_64623	sex_DHS_pk_39732	all_tcpo_peak_33575	merged_DHS_45582	2	211
chr2	126728929	126729108	G187_TCPO_RNA_64622	G187_TCPO_RNA_64622	.	.	.	0	179
chr2	126701031	126701349	G187_TCPO_RNA_64618	G187_TCPO_RNA_64618	sex_DHS_pk_39727	all_tcpo_peak_33569	merged_DHS_45576	2	318
chr2	126687733	126687985	G187_TCPO_RNA_64617	G187_TCPO_RNA_64617	.	.	.	0	252
chr2	126675418	126675633	G187_TCPO_RNA_64616	G187_TCPO_RNA_64616	.	.	.	0	215
chr2	126617806	126617957	G187_TCPO_RNA_64614	G187_TCPO_RNA_64614	.	.	.	0	151
chr2	126616156	126616386	G187_TCPO_RNA_64613	G187_TCPO_RNA_64613	.	.	.	0	230
chr1	162767834	162768130	G187_TCPO_RNA_6461	G187_TCPO_RNA_6461	.	.	.	0	296
chr2	126573456	126573667	G187_TCPO_RNA_64609	G187_TCPO_RNA_64609	.	.	.	0	211
chr2	126491355	126491544	G187_TCPO_RNA_64605	G187_TCPO_RNA_64605	.	.	.	0	189
chr2	126489982	126490192	G187_TCPO_RNA_64604	G187_TCPO_RNA_64604	.	.	.	0	210
chr2	126475211	126475487	G187_TCPO_RNA_64603	G187_TCPO_RNA_64603	.	.	.	0	276
chr2	126473064	126473349	G187_TCPO_RNA_64601	G187_TCPO_RNA_64601	.	.	.	0	285
chr2	126463949	126464297	G187_TCPO_RNA_64600	G187_TCPO_RNA_64600	.	.	.	0	348
chr2	126430365	126430539	G187_TCPO_RNA_64596	G187_TCPO_RNA_64596	.	.	.	0	174
chr2	126422709	126422887	G187_TCPO_RNA_64594	G187_TCPO_RNA_64594	sex_DHS_pk_39705	all_tcpo_peak_33553	merged_DHS_45555	2	178
chr2	126422530	126422692	G187_TCPO_RNA_64593	G187_TCPO_RNA_64593	sex_DHS_pk_39705	all_tcpo_peak_33553	merged_DHS_45555	2	162
chr1	162739625	162739894	G187_TCPO_RNA_6459	G187_TCPO_RNA_6459	.	.	.	0	269
chr2	126381305	126381585	G187_TCPO_RNA_64587	G187_TCPO_RNA_64587	sex_DHS_pk_39696	all_tcpo_peak_33549	merged_DHS_45547	2	280
chr2	126378446	126378630	G187_TCPO_RNA_64585	G187_TCPO_RNA_64585	sex_DHS_pk_39694	all_tcpo_peak_33548	merged_DHS_45545	2	184
chr2	126361222	126361437	G187_TCPO_RNA_64583	G187_TCPO_RNA_64583	.	.	.	0	215
chr2	126317074	126317305	G187_TCPO_RNA_64579	G187_TCPO_RNA_64579	.	.	.	0	231
chr2	126185272	126185446	G187_TCPO_RNA_64575	G187_TCPO_RNA_64575	sex_DHS_pk_39678	all_tcpo_peak_33533	merged_DHS_45526	2	174
chr2	126150418	126150733	G187_TCPO_RNA_64574	G187_TCPO_RNA_64574	.	.	.	0	315
chr2	126094456	126094761	G187_TCPO_RNA_64572	G187_TCPO_RNA_64572	.	.	.	0	305
chr1	162692941	162693105	G187_TCPO_RNA_6457	G187_TCPO_RNA_6457	.	.	.	0	164
chr2	125975219	125975394	G187_TCPO_RNA_64568	G187_TCPO_RNA_64568	.	.	.	0	175
chr2	125937546	125937703	G187_TCPO_RNA_64567	G187_TCPO_RNA_64567	.	.	.	0	157
chr2	125891751	125891913	G187_TCPO_RNA_64565	G187_TCPO_RNA_64565	.	.	.	0	162
chr2	125842652	125842887	G187_TCPO_RNA_64564	G187_TCPO_RNA_64564	.	.	.	0	235
chr2	125840931	125841090	G187_TCPO_RNA_64563	G187_TCPO_RNA_64563	.	.	.	0	159
chr2	125748595	125748819	G187_TCPO_RNA_64560	G187_TCPO_RNA_64560	.	all_tcpo_peak_33528	merged_DHS_45521	1	224
chr2	125649561	125649720	G187_TCPO_RNA_64555	G187_TCPO_RNA_64555	.	.	.	0	159
chr2	125629111	125629300	G187_TCPO_RNA_64553	G187_TCPO_RNA_64553	.	.	.	0	189
chr2	125562044	125562225	G187_TCPO_RNA_64547	G187_TCPO_RNA_64547	.	.	.	0	181
chr2	125498874	125499129	G187_TCPO_RNA_64546	G187_TCPO_RNA_64546	sex_DHS_pk_39665	all_tcpo_peak_33519	merged_DHS_45512	2	255
chr2	125450878	125451132	G187_TCPO_RNA_64542	G187_TCPO_RNA_64542	sex_DHS_pk_39663	all_tcpo_peak_33516	merged_DHS_45509	2	254
chr1	162659786	162660257	G187_TCPO_RNA_6454	G187_TCPO_RNA_6454	sex_DHS_pk_3190	all_tcpo_peak_2902	merged_DHS_3768	2	471
chr2	125424100	125424323	G187_TCPO_RNA_64536	G187_TCPO_RNA_64536	.	.	.	0	223
chr2	125410574	125410795	G187_TCPO_RNA_64535	G187_TCPO_RNA_64535	.	.	.	0	221
chr2	125292210	125292605	G187_TCPO_RNA_64532	G187_TCPO_RNA_64532	.	.	.	0	395
chr2	125262194	125262363	G187_TCPO_RNA_64531	G187_TCPO_RNA_64531	.	.	.	0	169
chr1	162623113	162623520	G187_TCPO_RNA_6453	G187_TCPO_RNA_6453	sex_DHS_pk_3189	all_tcpo_peak_2901	merged_DHS_3767	2	407
chr2	125227089	125227271	G187_TCPO_RNA_64529	G187_TCPO_RNA_64529	.	.	.	0	182
chr2	125199794	125200129	G187_TCPO_RNA_64528	G187_TCPO_RNA_64528	.	.	.	0	335
chr2	125170770	125170996	G187_TCPO_RNA_64526	G187_TCPO_RNA_64526	.	.	.	0	226
chr2	125167204	125167453	G187_TCPO_RNA_64525	G187_TCPO_RNA_64525	.	.	.	0	249
chr1	162621147	162621563	G187_TCPO_RNA_6452	G187_TCPO_RNA_6452	sex_DHS_pk_3188	all_tcpo_peak_2900	merged_DHS_3766	2	416
chr2	125004312	125004464	G187_TCPO_RNA_64516	G187_TCPO_RNA_64516	.	.	.	0	152
chr2	124923460	124923636	G187_TCPO_RNA_64513	G187_TCPO_RNA_64513	.	.	.	0	176
chr2	124777663	124777949	G187_TCPO_RNA_64508	G187_TCPO_RNA_64508	.	.	.	0	286
chr2	124775492	124775697	G187_TCPO_RNA_64507	G187_TCPO_RNA_64507	.	.	.	0	205
chr2	124773344	124773574	G187_TCPO_RNA_64506	G187_TCPO_RNA_64506	.	.	.	0	230
chr2	124759925	124760132	G187_TCPO_RNA_64505	G187_TCPO_RNA_64505	.	.	.	0	207
chr2	124699372	124699544	G187_TCPO_RNA_64503	G187_TCPO_RNA_64503	.	.	.	0	172
chr2	124559401	124559591	G187_TCPO_RNA_64495	G187_TCPO_RNA_64495	.	.	.	0	190
chr2	124541628	124541933	G187_TCPO_RNA_64494	G187_TCPO_RNA_64494	.	.	.	0	305
chr2	124515976	124516172	G187_TCPO_RNA_64493	G187_TCPO_RNA_64493	sex_DHS_pk_39640	all_tcpo_peak_33498	merged_DHS_45484	2	196
chr1	162563806	162563962	G187_TCPO_RNA_6449	G187_TCPO_RNA_6449	.	.	.	0	156
chr2	124306023	124306191	G187_TCPO_RNA_64485	G187_TCPO_RNA_64485	.	.	.	0	168
chr2	124254959	124255187	G187_TCPO_RNA_64484	G187_TCPO_RNA_64484	.	.	.	0	228
chr2	124121503	124121668	G187_TCPO_RNA_64480	G187_TCPO_RNA_64480	.	.	.	0	165
chr2	123875160	123875517	G187_TCPO_RNA_64475	G187_TCPO_RNA_64475	.	.	.	0	357
chr2	123820001	123820261	G187_TCPO_RNA_64474	G187_TCPO_RNA_64474	.	.	.	0	260
chr2	123624227	123624463	G187_TCPO_RNA_64473	G187_TCPO_RNA_64473	.	.	.	0	236
chr2	123616556	123616835	G187_TCPO_RNA_64472	G187_TCPO_RNA_64472	.	.	.	0	279
chr2	123606729	123606946	G187_TCPO_RNA_64471	G187_TCPO_RNA_64471	.	.	.	0	217
chr2	123508947	123509129	G187_TCPO_RNA_64470	G187_TCPO_RNA_64470	.	.	.	0	182
chr2	123383088	123383275	G187_TCPO_RNA_64469	G187_TCPO_RNA_64469	.	.	.	0	187
chr2	123367456	123367657	G187_TCPO_RNA_64468	G187_TCPO_RNA_64468	.	.	.	0	201
chr2	123300272	123300574	G187_TCPO_RNA_64467	G187_TCPO_RNA_64467	.	.	.	0	302
chr2	123213756	123213976	G187_TCPO_RNA_64465	G187_TCPO_RNA_64465	.	.	.	0	220
chr2	123208569	123208813	G187_TCPO_RNA_64464	G187_TCPO_RNA_64464	.	.	.	0	244
chr2	123145409	123145581	G187_TCPO_RNA_64462	G187_TCPO_RNA_64462	.	.	.	0	172
chr1	162527099	162527300	G187_TCPO_RNA_6446	G187_TCPO_RNA_6446	.	.	.	0	201
chr2	123004098	123004308	G187_TCPO_RNA_64459	G187_TCPO_RNA_64459	.	.	.	0	210
chr2	122881407	122881631	G187_TCPO_RNA_64457	G187_TCPO_RNA_64457	.	.	.	0	224
chr2	122606308	122606472	G187_TCPO_RNA_64451	G187_TCPO_RNA_64451	sex_DHS_pk_39630	all_tcpo_peak_33490	merged_DHS_45474	2	164
chr2	122603330	122603551	G187_TCPO_RNA_64449	G187_TCPO_RNA_64449	.	.	.	0	221
chr2	122590792	122591290	G187_TCPO_RNA_64446	G187_TCPO_RNA_64446	sex_DHS_pk_39626	all_tcpo_peak_33488	merged_DHS_45470	2	498
chr2	122590502	122590684	G187_TCPO_RNA_64445	G187_TCPO_RNA_64445	.	all_tcpo_peak_33487	merged_DHS_45469	1	182
chr2	122559447	122559646	G187_TCPO_RNA_64443	G187_TCPO_RNA_64443	.	.	.	0	199
chr2	122456341	122456561	G187_TCPO_RNA_64440	G187_TCPO_RNA_64440	sex_DHS_pk_39621	all_tcpo_peak_33483	merged_DHS_45465	2	220
chr2	122454849	122455014	G187_TCPO_RNA_64439	G187_TCPO_RNA_64439	.	.	.	0	165
chr2	122229317	122229520	G187_TCPO_RNA_64435	G187_TCPO_RNA_64435	.	.	.	0	203
chr2	122204611	122204914	G187_TCPO_RNA_64433	G187_TCPO_RNA_64433	.	.	.	0	303
chr2	122203443	122203684	G187_TCPO_RNA_64432	G187_TCPO_RNA_64432	.	.	.	0	241
chr2	122203042	122203323	G187_TCPO_RNA_64431	G187_TCPO_RNA_64431	.	.	.	0	281
chr2	122197171	122197331	G187_TCPO_RNA_64430	G187_TCPO_RNA_64430	.	.	.	0	160
chr1	162452104	162452313	G187_TCPO_RNA_6443	G187_TCPO_RNA_6443	.	.	.	0	209
chr2	122186059	122186245	G187_TCPO_RNA_64428	G187_TCPO_RNA_64428	.	.	.	0	186
chr2	122173948	122174374	G187_TCPO_RNA_64426	G187_TCPO_RNA_64426	sex_DHS_pk_39605	all_tcpo_peak_33473	merged_DHS_45451	2	426
chr2	122087311	122087461	G187_TCPO_RNA_64420	G187_TCPO_RNA_64420	sex_DHS_pk_39601	.	merged_DHS_45446	1	150
chr2	122067570	122067994	G187_TCPO_RNA_64418	G187_TCPO_RNA_64418	sex_DHS_pk_39592	all_tcpo_peak_33468	merged_DHS_45437	2	424
chr2	122063876	122064030	G187_TCPO_RNA_64416	G187_TCPO_RNA_64416	sex_DHS_pk_39590	all_tcpo_peak_33466	merged_DHS_45435	2	154
chr2	122062048	122062198	G187_TCPO_RNA_64415	G187_TCPO_RNA_64415	sex_DHS_pk_39589	.	merged_DHS_45434	1	150
chr2	122037258	122037427	G187_TCPO_RNA_64413	G187_TCPO_RNA_64413	.	.	.	0	169
chr2	121999971	122000131	G187_TCPO_RNA_64412	G187_TCPO_RNA_64412	.	.	.	0	160
chr2	121984236	121984468	G187_TCPO_RNA_64410	G187_TCPO_RNA_64410	sex_DHS_pk_39586	all_tcpo_peak_33462	merged_DHS_45430	2	232
chr1	162414982	162415234	G187_TCPO_RNA_6441	G187_TCPO_RNA_6441	.	.	.	0	252
chr2	121977216	121977429	G187_TCPO_RNA_64408	G187_TCPO_RNA_64408	sex_DHS_pk_39583	.	merged_DHS_45428	1	213
chr2	121973105	121973369	G187_TCPO_RNA_64406	G187_TCPO_RNA_64406	sex_DHS_pk_39581	all_tcpo_peak_33459	merged_DHS_45426	2	264
chr2	121946917	121947168	G187_TCPO_RNA_64405	G187_TCPO_RNA_64405	.	.	.	0	251
chr2	121902119	121902317	G187_TCPO_RNA_64403	G187_TCPO_RNA_64403	.	.	.	0	198
chr2	121874472	121874675	G187_TCPO_RNA_64402	G187_TCPO_RNA_64402	.	.	.	0	203
chr2	121854910	121855146	G187_TCPO_RNA_64401	G187_TCPO_RNA_64401	sex_DHS_pk_39572	all_tcpo_peak_33453	merged_DHS_45418	2	236
chr1	162403440	162403698	G187_TCPO_RNA_6440	G187_TCPO_RNA_6440	.	.	.	0	258
chr1	22026912	22027083	G187_TCPO_RNA_644	G187_TCPO_RNA_644	.	.	.	0	171
chr2	121853819	121854339	G187_TCPO_RNA_64399	G187_TCPO_RNA_64399	sex_DHS_pk_39572	all_tcpo_peak_33452	merged_DHS_45418	2	520
chr2	121837107	121837369	G187_TCPO_RNA_64398	G187_TCPO_RNA_64398	.	.	.	0	262
chr2	121792391	121792586	G187_TCPO_RNA_64397	G187_TCPO_RNA_64397	.	.	.	0	195
chr2	121782282	121782593	G187_TCPO_RNA_64396	G187_TCPO_RNA_64396	sex_DHS_pk_39571	all_tcpo_peak_33450	merged_DHS_45416	2	311
chr2	121713441	121713605	G187_TCPO_RNA_64395	G187_TCPO_RNA_64395	.	.	.	0	164
chr2	121697211	121697397	G187_TCPO_RNA_64394	G187_TCPO_RNA_64394	.	.	.	0	186
chr2	121682810	121682987	G187_TCPO_RNA_64392	G187_TCPO_RNA_64392	.	.	.	0	177
chr2	121632847	121633020	G187_TCPO_RNA_64391	G187_TCPO_RNA_64391	sex_DHS_pk_39569	all_tcpo_peak_33448	merged_DHS_45413	2	173
chr1	162394574	162394768	G187_TCPO_RNA_6439	G187_TCPO_RNA_6439	.	.	.	0	194
chr2	121529906	121530266	G187_TCPO_RNA_64389	G187_TCPO_RNA_64389	.	.	.	0	360
chr2	121508121	121508444	G187_TCPO_RNA_64386	G187_TCPO_RNA_64386	.	.	.	0	323
chr2	121437786	121437952	G187_TCPO_RNA_64383	G187_TCPO_RNA_64383	.	.	.	0	166
chr2	121393828	121394035	G187_TCPO_RNA_64382	G187_TCPO_RNA_64382	.	.	.	0	207
chr2	121308453	121308709	G187_TCPO_RNA_64380	G187_TCPO_RNA_64380	.	.	.	0	256
chr1	162368902	162369093	G187_TCPO_RNA_6438	G187_TCPO_RNA_6438	.	.	.	0	191
chr2	121276827	121277095	G187_TCPO_RNA_64379	G187_TCPO_RNA_64379	.	.	.	0	268
chr2	121274756	121275112	G187_TCPO_RNA_64378	G187_TCPO_RNA_64378	.	all_tcpo_peak_33441	merged_DHS_45404	1	356
chr2	121239820	121240269	G187_TCPO_RNA_64376	G187_TCPO_RNA_64376	sex_DHS_pk_39556	all_tcpo_peak_33438	merged_DHS_45398	2	449
chr2	121144219	121144538	G187_TCPO_RNA_64373	G187_TCPO_RNA_64373	.	.	.	0	319
chr2	121113498	121113648	G187_TCPO_RNA_64371	G187_TCPO_RNA_64371	.	.	.	0	150
chr2	121096913	121097122	G187_TCPO_RNA_64370	G187_TCPO_RNA_64370	sex_DHS_pk_39552	all_tcpo_peak_33434	merged_DHS_45394	2	209
chr2	121092806	121093093	G187_TCPO_RNA_64369	G187_TCPO_RNA_64369	.	.	.	0	287
chr2	121034076	121034336	G187_TCPO_RNA_64366	G187_TCPO_RNA_64366	.	.	.	0	260
chr2	121007531	121007722	G187_TCPO_RNA_64365	G187_TCPO_RNA_64365	.	.	.	0	191
chr2	120995382	120995562	G187_TCPO_RNA_64363	G187_TCPO_RNA_64363	.	.	.	0	180
chr2	120974007	120974212	G187_TCPO_RNA_64362	G187_TCPO_RNA_64362	.	.	.	0	205
chr2	120965940	120966402	G187_TCPO_RNA_64361	G187_TCPO_RNA_64361	sex_DHS_pk_39550	all_tcpo_peak_33432	merged_DHS_45392	2	462
chr2	120870699	120870915	G187_TCPO_RNA_64358	G187_TCPO_RNA_64358	.	.	.	0	216
chr2	120869308	120869461	G187_TCPO_RNA_64357	G187_TCPO_RNA_64357	.	.	.	0	153
chr2	120834066	120834397	G187_TCPO_RNA_64353	G187_TCPO_RNA_64353	sex_DHS_pk_39549	all_tcpo_peak_33431	merged_DHS_45391	2	331
chr2	120814949	120815177	G187_TCPO_RNA_64352	G187_TCPO_RNA_64352	.	.	.	0	228
chr2	120811769	120812115	G187_TCPO_RNA_64351	G187_TCPO_RNA_64351	.	.	.	0	346
chr1	162300704	162301253	G187_TCPO_RNA_6435	G187_TCPO_RNA_6435	.	.	.	0	549
chr2	120756575	120756777	G187_TCPO_RNA_64349	G187_TCPO_RNA_64349	.	.	.	0	202
chr2	120661622	120662020	G187_TCPO_RNA_64345	G187_TCPO_RNA_64345	.	.	.	0	398
chr2	120589738	120589942	G187_TCPO_RNA_64341	G187_TCPO_RNA_64341	.	.	.	0	204
chr2	120562091	120562430	G187_TCPO_RNA_64339	G187_TCPO_RNA_64339	.	.	.	0	339
chr2	120555243	120555416	G187_TCPO_RNA_64338	G187_TCPO_RNA_64338	.	.	.	0	173
chr2	120457846	120458134	G187_TCPO_RNA_64333	G187_TCPO_RNA_64333	sex_DHS_pk_39543	.	merged_DHS_45383	1	288
chr2	120456462	120456706	G187_TCPO_RNA_64332	G187_TCPO_RNA_64332	.	.	.	0	244
chr2	120447827	120448141	G187_TCPO_RNA_64330	G187_TCPO_RNA_64330	.	.	.	0	314
chr2	120443168	120443401	G187_TCPO_RNA_64328	G187_TCPO_RNA_64328	.	.	.	0	233
chr2	120389205	120389535	G187_TCPO_RNA_64325	G187_TCPO_RNA_64325	sex_DHS_pk_39539	all_tcpo_peak_33421	merged_DHS_45380	2	330
chr2	120386730	120386879	G187_TCPO_RNA_64324	G187_TCPO_RNA_64324	.	.	.	0	149
chr2	120365051	120365299	G187_TCPO_RNA_64323	G187_TCPO_RNA_64323	.	.	.	0	248
chr2	120363820	120364087	G187_TCPO_RNA_64322	G187_TCPO_RNA_64322	.	.	.	0	267
chr2	120321131	120321342	G187_TCPO_RNA_64316	G187_TCPO_RNA_64316	.	.	.	0	211
chr2	120315117	120315327	G187_TCPO_RNA_64315	G187_TCPO_RNA_64315	.	.	.	0	210
chr2	120229925	120230129	G187_TCPO_RNA_64311	G187_TCPO_RNA_64311	sex_DHS_pk_39533	all_tcpo_peak_33414	merged_DHS_45371	2	204
chr2	120229629	120229794	G187_TCPO_RNA_64310	G187_TCPO_RNA_64310	sex_DHS_pk_39533	all_tcpo_peak_33414	merged_DHS_45371	2	165
chr1	162223726	162223923	G187_TCPO_RNA_6431	G187_TCPO_RNA_6431	.	.	.	0	197
chr2	120228519	120228766	G187_TCPO_RNA_64309	G187_TCPO_RNA_64309	.	.	.	0	247
chr2	120221200	120221437	G187_TCPO_RNA_64308	G187_TCPO_RNA_64308	.	.	.	0	237
chr1	162211384	162211708	G187_TCPO_RNA_6430	G187_TCPO_RNA_6430	.	.	.	0	324
chr2	119958290	119958528	G187_TCPO_RNA_64299	G187_TCPO_RNA_64299	.	.	.	0	238
chr2	119847026	119847199	G187_TCPO_RNA_64293	G187_TCPO_RNA_64293	.	.	.	0	173
chr2	119845924	119846154	G187_TCPO_RNA_64292	G187_TCPO_RNA_64292	.	.	.	0	230
chr1	162198990	162199160	G187_TCPO_RNA_6429	G187_TCPO_RNA_6429	.	.	.	0	170
chr2	119797823	119798405	G187_TCPO_RNA_64289	G187_TCPO_RNA_64289	sex_DHS_pk_39523	all_tcpo_peak_33404	merged_DHS_45358	2	582
chr2	119791912	119792160	G187_TCPO_RNA_64288	G187_TCPO_RNA_64288	.	.	.	0	248
chr2	119740570	119740776	G187_TCPO_RNA_64284	G187_TCPO_RNA_64284	.	.	.	0	206
chr2	119727790	119728078	G187_TCPO_RNA_64282	G187_TCPO_RNA_64282	.	.	.	0	288
chr2	119723729	119724174	G187_TCPO_RNA_64281	G187_TCPO_RNA_64281	sex_DHS_pk_39522	all_tcpo_peak_33403	merged_DHS_45357	2	445
chr2	119720501	119720773	G187_TCPO_RNA_64279	G187_TCPO_RNA_64279	.	.	.	0	272
chr2	119701654	119701938	G187_TCPO_RNA_64278	G187_TCPO_RNA_64278	sex_DHS_pk_39520	all_tcpo_peak_33401	merged_DHS_45355	2	284
chr2	119698538	119699131	G187_TCPO_RNA_64277	G187_TCPO_RNA_64277	sex_DHS_pk_39519	all_tcpo_peak_33400	merged_DHS_45354	2	593
chr2	119698234	119698481	G187_TCPO_RNA_64276	G187_TCPO_RNA_64276	sex_DHS_pk_39519	all_tcpo_peak_33400	merged_DHS_45354	2	247
chr2	119685999	119686158	G187_TCPO_RNA_64274	G187_TCPO_RNA_64274	.	.	.	0	159
chr2	119666716	119666887	G187_TCPO_RNA_64273	G187_TCPO_RNA_64273	.	.	.	0	171
chr1	162146215	162146439	G187_TCPO_RNA_6427	G187_TCPO_RNA_6427	.	.	.	0	224
chr2	119572569	119572880	G187_TCPO_RNA_64269	G187_TCPO_RNA_64269	.	.	.	0	311
chr2	119562999	119563217	G187_TCPO_RNA_64268	G187_TCPO_RNA_64268	.	.	.	0	218
chr2	119488551	119488802	G187_TCPO_RNA_64264	G187_TCPO_RNA_64264	sex_DHS_pk_39512	all_tcpo_peak_33394	merged_DHS_45347	2	251
chr2	119466447	119466645	G187_TCPO_RNA_64263	G187_TCPO_RNA_64263	.	.	.	0	198
chr2	119447290	119447449	G187_TCPO_RNA_64261	G187_TCPO_RNA_64261	.	.	.	0	159
chr2	119445866	119446065	G187_TCPO_RNA_64260	G187_TCPO_RNA_64260	.	.	.	0	199
chr1	162142864	162143496	G187_TCPO_RNA_6426	G187_TCPO_RNA_6426	sex_DHS_pk_3183	all_tcpo_peak_2890	merged_DHS_3755	2	632
chr2	119421985	119422154	G187_TCPO_RNA_64256	G187_TCPO_RNA_64256	.	.	.	0	169
chr2	119419665	119420216	G187_TCPO_RNA_64255	G187_TCPO_RNA_64255	sex_DHS_pk_39510	all_tcpo_peak_33392	merged_DHS_45345	2	551
chr2	119395251	119395562	G187_TCPO_RNA_64252	G187_TCPO_RNA_64252	.	.	.	0	311
chr1	162142630	162142855	G187_TCPO_RNA_6425	G187_TCPO_RNA_6425	sex_DHS_pk_3183	all_tcpo_peak_2890	merged_DHS_3755	2	225
chr2	119375045	119375427	G187_TCPO_RNA_64249	G187_TCPO_RNA_64249	.	.	.	0	382
chr2	119373240	119373783	G187_TCPO_RNA_64247	G187_TCPO_RNA_64247	sex_DHS_pk_39504	all_tcpo_peak_33385	merged_DHS_45338	2	543
chr2	119368047	119368289	G187_TCPO_RNA_64246	G187_TCPO_RNA_64246	.	.	.	0	242
chr2	119303852	119304055	G187_TCPO_RNA_64244	G187_TCPO_RNA_64244	sex_DHS_pk_39501	all_tcpo_peak_33382	merged_DHS_45334	2	203
chr2	119303629	119303784	G187_TCPO_RNA_64243	G187_TCPO_RNA_64243	sex_DHS_pk_39501	all_tcpo_peak_33382	merged_DHS_45334	2	155
chr1	162125231	162125458	G187_TCPO_RNA_6424	G187_TCPO_RNA_6424	sex_DHS_pk_3182	all_tcpo_peak_2889	merged_DHS_3754	2	227
chr2	119180935	119181273	G187_TCPO_RNA_64236	G187_TCPO_RNA_64236	sex_DHS_pk_39499	all_tcpo_peak_33380	merged_DHS_45332	2	338
chr2	119176779	119176956	G187_TCPO_RNA_64235	G187_TCPO_RNA_64235	sex_DHS_pk_39498	all_tcpo_peak_33379	merged_DHS_45331	2	177
chr2	119176466	119176757	G187_TCPO_RNA_64234	G187_TCPO_RNA_64234	sex_DHS_pk_39498	all_tcpo_peak_33379	merged_DHS_45331	2	291
chr2	119137211	119137561	G187_TCPO_RNA_64231	G187_TCPO_RNA_64231	sex_DHS_pk_39491	all_tcpo_peak_33375	merged_DHS_45324	2	350
chr1	162125049	162125222	G187_TCPO_RNA_6423	G187_TCPO_RNA_6423	sex_DHS_pk_3182	all_tcpo_peak_2889	merged_DHS_3754	2	173
chr2	119114300	119114461	G187_TCPO_RNA_64229	G187_TCPO_RNA_64229	sex_DHS_pk_39488	all_tcpo_peak_33372	merged_DHS_45321	2	161
chr2	119104115	119104266	G187_TCPO_RNA_64228	G187_TCPO_RNA_64228	.	.	.	0	151
chr2	119043295	119043559	G187_TCPO_RNA_64226	G187_TCPO_RNA_64226	.	.	.	0	264
chr2	119002457	119002693	G187_TCPO_RNA_64223	G187_TCPO_RNA_64223	sex_DHS_pk_39484	all_tcpo_peak_33369	merged_DHS_45318	2	236
chr2	118993214	118993530	G187_TCPO_RNA_64221	G187_TCPO_RNA_64221	sex_DHS_pk_39480	all_tcpo_peak_33367	merged_DHS_45314	2	316
chr2	118938274	118938502	G187_TCPO_RNA_64217	G187_TCPO_RNA_64217	sex_DHS_pk_39477	all_tcpo_peak_33365	merged_DHS_45311	2	228
chr2	118895851	118896017	G187_TCPO_RNA_64216	G187_TCPO_RNA_64216	.	.	.	0	166
chr2	118872547	118872877	G187_TCPO_RNA_64215	G187_TCPO_RNA_64215	sex_DHS_pk_39476	all_tcpo_peak_33364	merged_DHS_45310	2	330
chr2	118868317	118868535	G187_TCPO_RNA_64214	G187_TCPO_RNA_64214	.	.	.	0	218
chr2	118845665	118845885	G187_TCPO_RNA_64211	G187_TCPO_RNA_64211	.	.	.	0	220
chr1	162050159	162050356	G187_TCPO_RNA_6421	G187_TCPO_RNA_6421	.	.	.	0	197
chr2	118744421	118744697	G187_TCPO_RNA_64209	G187_TCPO_RNA_64209	.	.	.	0	276
chr2	118741501	118741799	G187_TCPO_RNA_64208	G187_TCPO_RNA_64208	.	.	.	0	298
chr1	162044564	162044774	G187_TCPO_RNA_6420	G187_TCPO_RNA_6420	.	.	.	0	210
chr1	21955645	21955841	G187_TCPO_RNA_642	G187_TCPO_RNA_642	.	.	.	0	196
chr2	118595046	118595311	G187_TCPO_RNA_64199	G187_TCPO_RNA_64199	.	.	.	0	265
chr2	118592969	118593304	G187_TCPO_RNA_64198	G187_TCPO_RNA_64198	.	.	.	0	335
chr2	118554185	118554400	G187_TCPO_RNA_64194	G187_TCPO_RNA_64194	sex_DHS_pk_39448	.	merged_DHS_45280	1	215
chr2	118526587	118526811	G187_TCPO_RNA_64193	G187_TCPO_RNA_64193	.	.	.	0	224
chr2	118498447	118498674	G187_TCPO_RNA_64191	G187_TCPO_RNA_64191	.	.	.	0	227
chr2	118489998	118490245	G187_TCPO_RNA_64188	G187_TCPO_RNA_64188	sex_DHS_pk_39441	all_tcpo_peak_33337	merged_DHS_45272	2	247
chr2	118371457	118371644	G187_TCPO_RNA_64185	G187_TCPO_RNA_64185	sex_DHS_pk_39435	all_tcpo_peak_33333	merged_DHS_45266	2	187
chr2	118358275	118358636	G187_TCPO_RNA_64183	G187_TCPO_RNA_64183	.	.	.	0	361
chr2	118357465	118357640	G187_TCPO_RNA_64182	G187_TCPO_RNA_64182	.	.	.	0	175
chr2	118316032	118316235	G187_TCPO_RNA_64178	G187_TCPO_RNA_64178	sex_DHS_pk_39421	all_tcpo_peak_33326	merged_DHS_45254	2	203
chr2	118303702	118303995	G187_TCPO_RNA_64175	G187_TCPO_RNA_64175	.	.	.	0	293
chr2	118250313	118250520	G187_TCPO_RNA_64171	G187_TCPO_RNA_64171	.	.	.	0	207
chr2	118196534	118196706	G187_TCPO_RNA_64168	G187_TCPO_RNA_64168	.	.	.	0	172
chr2	118137961	118138321	G187_TCPO_RNA_64164	G187_TCPO_RNA_64164	.	.	.	0	360
chr2	118133575	118133799	G187_TCPO_RNA_64163	G187_TCPO_RNA_64163	sex_DHS_pk_39414	all_tcpo_peak_33320	merged_DHS_45247	2	224
chr2	118092903	118093153	G187_TCPO_RNA_64160	G187_TCPO_RNA_64160	.	all_tcpo_peak_33319	merged_DHS_45246	1	250
chr2	118086460	118086615	G187_TCPO_RNA_64159	G187_TCPO_RNA_64159	.	.	.	0	155
chr2	118082409	118082674	G187_TCPO_RNA_64158	G187_TCPO_RNA_64158	sex_DHS_pk_39411	all_tcpo_peak_33316	merged_DHS_45243	2	265
chr2	118068715	118068986	G187_TCPO_RNA_64157	G187_TCPO_RNA_64157	.	.	.	0	271
chr2	118042117	118042507	G187_TCPO_RNA_64156	G187_TCPO_RNA_64156	.	.	.	0	390
chr1	161974082	161974350	G187_TCPO_RNA_6415	G187_TCPO_RNA_6415	.	all_tcpo_peak_2886	merged_DHS_3750	1	268
chr2	117762353	117762569	G187_TCPO_RNA_64145	G187_TCPO_RNA_64145	.	.	.	0	216
chr2	117752371	117752565	G187_TCPO_RNA_64144	G187_TCPO_RNA_64144	.	.	.	0	194
chr2	117733635	117733800	G187_TCPO_RNA_64143	G187_TCPO_RNA_64143	.	.	.	0	165
chr2	117648033	117648214	G187_TCPO_RNA_64140	G187_TCPO_RNA_64140	.	.	.	0	181
chr1	161973777	161974006	G187_TCPO_RNA_6414	G187_TCPO_RNA_6414	.	all_tcpo_peak_2886	merged_DHS_3750	1	229
chr2	117563793	117563971	G187_TCPO_RNA_64137	G187_TCPO_RNA_64137	.	.	.	0	178
chr2	117505445	117505746	G187_TCPO_RNA_64135	G187_TCPO_RNA_64135	.	.	.	0	301
chr2	117486468	117486725	G187_TCPO_RNA_64134	G187_TCPO_RNA_64134	.	.	.	0	257
chr2	117377106	117377314	G187_TCPO_RNA_64132	G187_TCPO_RNA_64132	.	.	.	0	208
chr2	117096819	117096971	G187_TCPO_RNA_64124	G187_TCPO_RNA_64124	.	.	.	0	152
chr2	117075463	117075750	G187_TCPO_RNA_64122	G187_TCPO_RNA_64122	sex_DHS_pk_39401	all_tcpo_peak_33302	merged_DHS_45224	2	287
chr2	116946859	116947027	G187_TCPO_RNA_64115	G187_TCPO_RNA_64115	.	all_tcpo_peak_33298	merged_DHS_45219	1	168
chr2	116945744	116946147	G187_TCPO_RNA_64114	G187_TCPO_RNA_64114	.	all_tcpo_peak_33298	merged_DHS_45219	1	403
chr2	116944965	116945297	G187_TCPO_RNA_64113	G187_TCPO_RNA_64113	.	.	.	0	332
chr2	116909405	116909652	G187_TCPO_RNA_64111	G187_TCPO_RNA_64111	.	.	.	0	247
chr1	161893446	161893694	G187_TCPO_RNA_6411	G187_TCPO_RNA_6411	.	.	.	0	248
chr2	116879734	116879933	G187_TCPO_RNA_64109	G187_TCPO_RNA_64109	.	.	.	0	199
chr2	116851709	116851894	G187_TCPO_RNA_64107	G187_TCPO_RNA_64107	.	.	.	0	185
chr2	116807826	116808134	G187_TCPO_RNA_64104	G187_TCPO_RNA_64104	.	.	.	0	308
chr2	116801648	116801907	G187_TCPO_RNA_64103	G187_TCPO_RNA_64103	sex_DHS_pk_39387	all_tcpo_peak_33291	merged_DHS_45209	2	259
chr2	116790574	116790950	G187_TCPO_RNA_64102	G187_TCPO_RNA_64102	.	.	.	0	376
chr2	116781167	116781359	G187_TCPO_RNA_64101	G187_TCPO_RNA_64101	.	.	.	0	192
chr1	21951724	21951881	G187_TCPO_RNA_641	G187_TCPO_RNA_641	.	.	.	0	157
chr2	116469066	116469347	G187_TCPO_RNA_64092	G187_TCPO_RNA_64092	.	.	.	0	281
chr2	116468900	116469064	G187_TCPO_RNA_64091	G187_TCPO_RNA_64091	.	.	.	0	164
chr2	116440090	116440447	G187_TCPO_RNA_64090	G187_TCPO_RNA_64090	.	.	.	0	357
chr1	161783513	161783717	G187_TCPO_RNA_6409	G187_TCPO_RNA_6409	.	.	.	0	204
chr2	116278679	116278862	G187_TCPO_RNA_64086	G187_TCPO_RNA_64086	.	.	.	0	183
chr2	116230003	116230222	G187_TCPO_RNA_64083	G187_TCPO_RNA_64083	.	.	.	0	219
chr2	115962547	115962820	G187_TCPO_RNA_64080	G187_TCPO_RNA_64080	.	.	.	0	273
chr1	161777914	161778216	G187_TCPO_RNA_6408	G187_TCPO_RNA_6408	.	.	.	0	302
chr2	115954416	115954739	G187_TCPO_RNA_64079	G187_TCPO_RNA_64079	.	.	.	0	323
chr2	115925823	115926113	G187_TCPO_RNA_64078	G187_TCPO_RNA_64078	.	.	.	0	290
chr2	115890968	115891207	G187_TCPO_RNA_64075	G187_TCPO_RNA_64075	sex_DHS_pk_39378	all_tcpo_peak_33280	merged_DHS_45198	2	239
chr2	115733622	115733798	G187_TCPO_RNA_64071	G187_TCPO_RNA_64071	.	.	.	0	176
chr1	161735800	161735984	G187_TCPO_RNA_6407	G187_TCPO_RNA_6407	.	.	.	0	184
chr2	115695919	115696081	G187_TCPO_RNA_64069	G187_TCPO_RNA_64069	.	.	.	0	162
chr2	115686052	115686256	G187_TCPO_RNA_64068	G187_TCPO_RNA_64068	.	.	.	0	204
chr2	115685732	115685967	G187_TCPO_RNA_64067	G187_TCPO_RNA_64067	.	.	.	0	235
chr2	115575211	115575547	G187_TCPO_RNA_64063	G187_TCPO_RNA_64063	.	.	.	0	336
chr2	115547455	115547655	G187_TCPO_RNA_64060	G187_TCPO_RNA_64060	.	.	.	0	200
chr2	115501800	115502020	G187_TCPO_RNA_64059	G187_TCPO_RNA_64059	.	.	.	0	220
chr2	115346146	115346929	G187_TCPO_RNA_64053	G187_TCPO_RNA_64053	sex_DHS_pk_39361	all_tcpo_peak_33265	merged_DHS_45178	2	783
chr2	115278736	115278958	G187_TCPO_RNA_64051	G187_TCPO_RNA_64051	.	.	.	0	222
chr2	115275734	115276060	G187_TCPO_RNA_64050	G187_TCPO_RNA_64050	sex_DHS_pk_39359	all_tcpo_peak_33260	merged_DHS_45173	2	326
chr1	161652368	161652682	G187_TCPO_RNA_6405	G187_TCPO_RNA_6405	.	.	.	0	314
chr2	115095681	115095880	G187_TCPO_RNA_64046	G187_TCPO_RNA_64046	.	.	.	0	199
chr2	115061391	115061563	G187_TCPO_RNA_64043	G187_TCPO_RNA_64043	.	.	.	0	172
chr1	161647903	161648069	G187_TCPO_RNA_6404	G187_TCPO_RNA_6404	.	.	.	0	166
chr2	114949521	114949833	G187_TCPO_RNA_64038	G187_TCPO_RNA_64038	.	.	.	0	312
chr2	114907024	114907236	G187_TCPO_RNA_64036	G187_TCPO_RNA_64036	.	.	.	0	212
chr2	114818165	114818374	G187_TCPO_RNA_64033	G187_TCPO_RNA_64033	.	.	.	0	209
chr2	114763841	114764081	G187_TCPO_RNA_64030	G187_TCPO_RNA_64030	.	.	.	0	240
chr1	161626988	161627194	G187_TCPO_RNA_6403	G187_TCPO_RNA_6403	.	.	.	0	206
chr2	114662396	114662663	G187_TCPO_RNA_64028	G187_TCPO_RNA_64028	.	.	.	0	267
chr2	114661764	114662013	G187_TCPO_RNA_64027	G187_TCPO_RNA_64027	.	all_tcpo_peak_33251	merged_DHS_45164	1	249
chr2	114614812	114615051	G187_TCPO_RNA_64026	G187_TCPO_RNA_64026	.	.	.	0	239
chr2	114601518	114601837	G187_TCPO_RNA_64024	G187_TCPO_RNA_64024	.	all_tcpo_peak_33245	merged_DHS_45158	1	319
chr2	114601057	114601357	G187_TCPO_RNA_64023	G187_TCPO_RNA_64023	.	all_tcpo_peak_33245	merged_DHS_45158	1	300
chr2	114584500	114584666	G187_TCPO_RNA_64022	G187_TCPO_RNA_64022	.	.	.	0	166
chr2	114574114	114574313	G187_TCPO_RNA_64020	G187_TCPO_RNA_64020	.	.	.	0	199
chr1	161598509	161598732	G187_TCPO_RNA_6402	G187_TCPO_RNA_6402	.	.	.	0	223
chr2	114480144	114480724	G187_TCPO_RNA_64016	G187_TCPO_RNA_64016	sex_DHS_pk_39349	all_tcpo_peak_33242	merged_DHS_45155	2	580
chr2	114436811	114437078	G187_TCPO_RNA_64014	G187_TCPO_RNA_64014	.	.	.	0	267
chr2	114391962	114392341	G187_TCPO_RNA_64012	G187_TCPO_RNA_64012	.	.	.	0	379
chr1	161557249	161557425	G187_TCPO_RNA_6401	G187_TCPO_RNA_6401	.	.	.	0	176
chr2	114292860	114293080	G187_TCPO_RNA_64009	G187_TCPO_RNA_64009	.	.	.	0	220
chr2	114275221	114275448	G187_TCPO_RNA_64008	G187_TCPO_RNA_64008	.	.	.	0	227
chr2	114209594	114209889	G187_TCPO_RNA_64007	G187_TCPO_RNA_64007	.	.	.	0	295
chr2	114148868	114149264	G187_TCPO_RNA_64004	G187_TCPO_RNA_64004	.	.	.	0	396
chr2	114129111	114129326	G187_TCPO_RNA_64003	G187_TCPO_RNA_64003	.	.	.	0	215
chr2	114101530	114101749	G187_TCPO_RNA_64002	G187_TCPO_RNA_64002	.	.	.	0	219
chr2	114058592	114058794	G187_TCPO_RNA_64001	G187_TCPO_RNA_64001	.	.	.	0	202
chr1	21926311	21926574	G187_TCPO_RNA_640	G187_TCPO_RNA_640	.	.	.	0	263
chr2	114035052	114035352	G187_TCPO_RNA_63999	G187_TCPO_RNA_63999	.	.	.	0	300
chr2	114026568	114026807	G187_TCPO_RNA_63996	G187_TCPO_RNA_63996	.	all_tcpo_peak_33231	merged_DHS_45144	1	239
chr2	114000826	114001035	G187_TCPO_RNA_63995	G187_TCPO_RNA_63995	sex_DHS_pk_39341	all_tcpo_peak_33230	merged_DHS_45143	2	209
chr2	113875559	113875781	G187_TCPO_RNA_63992	G187_TCPO_RNA_63992	.	.	.	0	222
chr2	113853053	113853357	G187_TCPO_RNA_63991	G187_TCPO_RNA_63991	.	.	.	0	304
chr2	113708238	113708453	G187_TCPO_RNA_63985	G187_TCPO_RNA_63985	.	.	.	0	215
chr2	113688849	113689180	G187_TCPO_RNA_63984	G187_TCPO_RNA_63984	sex_DHS_pk_39336	all_tcpo_peak_33222	merged_DHS_45135	2	331
chr2	113664340	113664616	G187_TCPO_RNA_63983	G187_TCPO_RNA_63983	.	.	.	0	276
chr2	113628092	113628339	G187_TCPO_RNA_63982	G187_TCPO_RNA_63982	.	.	.	0	247
chr2	113435073	113435266	G187_TCPO_RNA_63978	G187_TCPO_RNA_63978	.	.	.	0	193
chr2	113433842	113434043	G187_TCPO_RNA_63977	G187_TCPO_RNA_63977	.	.	.	0	201
chr2	113408999	113409344	G187_TCPO_RNA_63976	G187_TCPO_RNA_63976	.	.	.	0	345
chr2	113258760	113258934	G187_TCPO_RNA_63973	G187_TCPO_RNA_63973	.	.	.	0	174
chr1	161503707	161504024	G187_TCPO_RNA_6397	G187_TCPO_RNA_6397	.	.	.	0	317
chr2	113131049	113131261	G187_TCPO_RNA_63966	G187_TCPO_RNA_63966	.	.	.	0	212
chr2	113110177	113110420	G187_TCPO_RNA_63965	G187_TCPO_RNA_63965	.	.	.	0	243
chr2	113024469	113024796	G187_TCPO_RNA_63961	G187_TCPO_RNA_63961	.	.	.	0	327
chr2	112958578	112958733	G187_TCPO_RNA_63957	G187_TCPO_RNA_63957	.	.	.	0	155
chr2	112902488	112902671	G187_TCPO_RNA_63956	G187_TCPO_RNA_63956	.	.	.	0	183
chr2	112889115	112889369	G187_TCPO_RNA_63955	G187_TCPO_RNA_63955	.	.	.	0	254
chr2	112852229	112852444	G187_TCPO_RNA_63954	G187_TCPO_RNA_63954	.	.	.	0	215
chr2	112825708	112826054	G187_TCPO_RNA_63953	G187_TCPO_RNA_63953	.	.	.	0	346
chr2	112792657	112792879	G187_TCPO_RNA_63952	G187_TCPO_RNA_63952	.	.	.	0	222
chr2	112601956	112602173	G187_TCPO_RNA_63946	G187_TCPO_RNA_63946	.	.	.	0	217
chr2	112490265	112490425	G187_TCPO_RNA_63944	G187_TCPO_RNA_63944	.	.	.	0	160
chr2	112435147	112435311	G187_TCPO_RNA_63941	G187_TCPO_RNA_63941	.	.	.	0	164
chr2	112316776	112317054	G187_TCPO_RNA_63935	G187_TCPO_RNA_63935	.	.	.	0	278
chr2	112312885	112313160	G187_TCPO_RNA_63934	G187_TCPO_RNA_63934	.	.	.	0	275
chr2	112275619	112275919	G187_TCPO_RNA_63932	G187_TCPO_RNA_63932	.	.	.	0	300
chr1	161383801	161384015	G187_TCPO_RNA_6393	G187_TCPO_RNA_6393	.	.	.	0	214
chr2	112198522	112198721	G187_TCPO_RNA_63928	G187_TCPO_RNA_63928	.	.	.	0	199
chr2	112179149	112179527	G187_TCPO_RNA_63927	G187_TCPO_RNA_63927	.	.	.	0	378
chr2	112136995	112137236	G187_TCPO_RNA_63926	G187_TCPO_RNA_63926	.	.	.	0	241
chr2	112105576	112105739	G187_TCPO_RNA_63924	G187_TCPO_RNA_63924	sex_DHS_pk_39313	all_tcpo_peak_33202	merged_DHS_45109	2	163
chr2	112061053	112061227	G187_TCPO_RNA_63920	G187_TCPO_RNA_63920	.	.	.	0	174
chr2	111890628	111890832	G187_TCPO_RNA_63918	G187_TCPO_RNA_63918	.	.	.	0	204
chr2	111141351	111141716	G187_TCPO_RNA_63905	G187_TCPO_RNA_63905	.	.	.	0	365
chr2	111061350	111061539	G187_TCPO_RNA_63903	G187_TCPO_RNA_63903	.	.	.	0	189
chr2	111034677	111034852	G187_TCPO_RNA_63902	G187_TCPO_RNA_63902	.	.	.	0	175
chr1	161204666	161204870	G187_TCPO_RNA_6390	G187_TCPO_RNA_6390	.	.	.	0	204
chr2	110924253	110924435	G187_TCPO_RNA_63898	G187_TCPO_RNA_63898	.	.	.	0	182
chr2	110891060	110891265	G187_TCPO_RNA_63897	G187_TCPO_RNA_63897	.	.	.	0	205
chr2	110705636	110705829	G187_TCPO_RNA_63895	G187_TCPO_RNA_63895	.	.	.	0	193
chr2	110535962	110536309	G187_TCPO_RNA_63893	G187_TCPO_RNA_63893	.	.	.	0	347
chr2	110456628	110457020	G187_TCPO_RNA_63892	G187_TCPO_RNA_63892	.	.	.	0	392
chr2	110445900	110446170	G187_TCPO_RNA_63891	G187_TCPO_RNA_63891	.	.	.	0	270
chr2	110425702	110425913	G187_TCPO_RNA_63890	G187_TCPO_RNA_63890	.	.	.	0	211
chr2	110333788	110333978	G187_TCPO_RNA_63889	G187_TCPO_RNA_63889	.	.	.	0	190
chr2	110168337	110168629	G187_TCPO_RNA_63884	G187_TCPO_RNA_63884	.	.	.	0	292
chr2	110154809	110155187	G187_TCPO_RNA_63882	G187_TCPO_RNA_63882	sex_DHS_pk_39305	all_tcpo_peak_33196	merged_DHS_45101	2	378
chr2	110145996	110146372	G187_TCPO_RNA_63881	G187_TCPO_RNA_63881	sex_DHS_pk_39304	all_tcpo_peak_33195	merged_DHS_45100	2	376
chr1	161194064	161194227	G187_TCPO_RNA_6388	G187_TCPO_RNA_6388	.	.	.	0	163
chr2	110141134	110141504	G187_TCPO_RNA_63879	G187_TCPO_RNA_63879	.	.	.	0	370
chr2	110068830	110069017	G187_TCPO_RNA_63876	G187_TCPO_RNA_63876	.	.	.	0	187
chr2	109975636	109975822	G187_TCPO_RNA_63871	G187_TCPO_RNA_63871	.	.	.	0	186
chr2	109975036	109975291	G187_TCPO_RNA_63870	G187_TCPO_RNA_63870	.	.	.	0	255
chr2	109970935	109971169	G187_TCPO_RNA_63869	G187_TCPO_RNA_63869	.	.	.	0	234
chr2	109895496	109895882	G187_TCPO_RNA_63866	G187_TCPO_RNA_63866	.	.	.	0	386
chr2	109885900	109886227	G187_TCPO_RNA_63865	G187_TCPO_RNA_63865	.	.	.	0	327
chr2	109884823	109885063	G187_TCPO_RNA_63864	G187_TCPO_RNA_63864	.	.	.	0	240
chr2	109878654	109878970	G187_TCPO_RNA_63863	G187_TCPO_RNA_63863	.	.	.	0	316
chr2	109858380	109858608	G187_TCPO_RNA_63862	G187_TCPO_RNA_63862	sex_DHS_pk_39299	.	merged_DHS_45094	1	228
chr2	109851899	109852166	G187_TCPO_RNA_63861	G187_TCPO_RNA_63861	.	.	.	0	267
chr1	161161952	161162276	G187_TCPO_RNA_6386	G187_TCPO_RNA_6386	sex_DHS_pk_3171	all_tcpo_peak_2881	merged_DHS_3742	2	324
chr2	109812799	109812995	G187_TCPO_RNA_63859	G187_TCPO_RNA_63859	.	.	.	0	196
chr2	109806452	109806816	G187_TCPO_RNA_63858	G187_TCPO_RNA_63858	sex_DHS_pk_39293	all_tcpo_peak_33184	merged_DHS_45087	2	364
chr2	109806053	109806379	G187_TCPO_RNA_63857	G187_TCPO_RNA_63857	sex_DHS_pk_39293	all_tcpo_peak_33184	merged_DHS_45087	2	326
chr2	109799390	109799919	G187_TCPO_RNA_63855	G187_TCPO_RNA_63855	sex_DHS_pk_39289	all_tcpo_peak_33183	merged_DHS_45085	2	529
chr1	161157267	161157439	G187_TCPO_RNA_6385	G187_TCPO_RNA_6385	.	.	.	0	172
chr2	109757609	109757785	G187_TCPO_RNA_63848	G187_TCPO_RNA_63848	.	all_tcpo_peak_33175	merged_DHS_45075	1	176
chr2	109743366	109743559	G187_TCPO_RNA_63847	G187_TCPO_RNA_63847	.	.	.	0	193
chr2	109598142	109598464	G187_TCPO_RNA_63841	G187_TCPO_RNA_63841	sex_DHS_pk_39276	.	merged_DHS_45072	1	322
chr2	109587934	109588260	G187_TCPO_RNA_63839	G187_TCPO_RNA_63839	.	.	.	0	326
chr2	109555322	109555551	G187_TCPO_RNA_63838	G187_TCPO_RNA_63838	.	.	.	0	229
chr2	109530730	109530913	G187_TCPO_RNA_63835	G187_TCPO_RNA_63835	.	.	.	0	183
chr2	109319109	109319265	G187_TCPO_RNA_63831	G187_TCPO_RNA_63831	.	.	.	0	156
chr2	109286353	109286570	G187_TCPO_RNA_63829	G187_TCPO_RNA_63829	.	.	.	0	217
chr2	109237142	109237320	G187_TCPO_RNA_63827	G187_TCPO_RNA_63827	.	.	.	0	178
chr2	109220175	109220377	G187_TCPO_RNA_63826	G187_TCPO_RNA_63826	.	.	.	0	202
chr2	109203177	109203381	G187_TCPO_RNA_63825	G187_TCPO_RNA_63825	.	.	.	0	204
chr2	109197876	109198090	G187_TCPO_RNA_63824	G187_TCPO_RNA_63824	.	.	.	0	214
chr2	109101654	109101830	G187_TCPO_RNA_63821	G187_TCPO_RNA_63821	.	.	.	0	176
chr1	161091714	161092019	G187_TCPO_RNA_6382	G187_TCPO_RNA_6382	.	.	.	0	305
chr2	108793357	108793528	G187_TCPO_RNA_63814	G187_TCPO_RNA_63814	.	.	.	0	171
chr2	108700384	108700650	G187_TCPO_RNA_63812	G187_TCPO_RNA_63812	.	.	.	0	266
chr2	108695356	108695602	G187_TCPO_RNA_63811	G187_TCPO_RNA_63811	.	.	.	0	246
chr2	108685709	108685978	G187_TCPO_RNA_63810	G187_TCPO_RNA_63810	.	.	.	0	269
chr1	161079315	161079542	G187_TCPO_RNA_6381	G187_TCPO_RNA_6381	.	.	.	0	227
chr2	108634960	108635219	G187_TCPO_RNA_63809	G187_TCPO_RNA_63809	.	.	.	0	259
chr2	108606576	108606800	G187_TCPO_RNA_63807	G187_TCPO_RNA_63807	sex_DHS_pk_39263	all_tcpo_peak_33158	merged_DHS_45055	2	224
chr2	108595996	108596593	G187_TCPO_RNA_63805	G187_TCPO_RNA_63805	sex_DHS_pk_39261	all_tcpo_peak_33156	merged_DHS_45053	2	597
chr2	108566059	108566256	G187_TCPO_RNA_63804	G187_TCPO_RNA_63804	.	.	.	0	197
chr2	108565001	108565272	G187_TCPO_RNA_63803	G187_TCPO_RNA_63803	.	.	.	0	271
chr2	108538982	108539308	G187_TCPO_RNA_63802	G187_TCPO_RNA_63802	.	.	.	0	326
chr1	21798625	21798909	G187_TCPO_RNA_638	G187_TCPO_RNA_638	.	.	.	0	284
chr2	108437897	108438107	G187_TCPO_RNA_63798	G187_TCPO_RNA_63798	.	.	.	0	210
chr2	108421887	108422037	G187_TCPO_RNA_63796	G187_TCPO_RNA_63796	.	.	.	0	150
chr2	108230214	108230531	G187_TCPO_RNA_63792	G187_TCPO_RNA_63792	.	.	.	0	317
chr2	108103939	108104321	G187_TCPO_RNA_63788	G187_TCPO_RNA_63788	.	.	.	0	382
chr2	108029491	108029680	G187_TCPO_RNA_63786	G187_TCPO_RNA_63786	.	.	.	0	189
chr2	107899595	107899784	G187_TCPO_RNA_63784	G187_TCPO_RNA_63784	.	.	.	0	189
chr2	107861564	107861899	G187_TCPO_RNA_63782	G187_TCPO_RNA_63782	.	.	.	0	335
chr2	107749169	107749496	G187_TCPO_RNA_63780	G187_TCPO_RNA_63780	.	.	.	0	327
chr1	161003670	161003829	G187_TCPO_RNA_6378	G187_TCPO_RNA_6378	.	.	.	0	159
chr2	107464461	107464656	G187_TCPO_RNA_63776	G187_TCPO_RNA_63776	.	.	.	0	195
chr2	107366928	107367154	G187_TCPO_RNA_63775	G187_TCPO_RNA_63775	.	.	.	0	226
chr2	107239175	107239334	G187_TCPO_RNA_63771	G187_TCPO_RNA_63771	.	.	.	0	159
chr1	160987614	160987825	G187_TCPO_RNA_6377	G187_TCPO_RNA_6377	.	.	.	0	211
chr2	107134403	107134630	G187_TCPO_RNA_63769	G187_TCPO_RNA_63769	.	.	.	0	227
chr2	107109489	107109648	G187_TCPO_RNA_63768	G187_TCPO_RNA_63768	.	.	.	0	159
chr2	107102075	107102280	G187_TCPO_RNA_63767	G187_TCPO_RNA_63767	.	.	.	0	205
chr2	107071763	107071932	G187_TCPO_RNA_63766	G187_TCPO_RNA_63766	.	.	.	0	169
chr2	106997004	106997191	G187_TCPO_RNA_63765	G187_TCPO_RNA_63765	.	.	.	0	187
chr2	106889805	106890215	G187_TCPO_RNA_63760	G187_TCPO_RNA_63760	.	.	.	0	410
chr1	160985669	160985876	G187_TCPO_RNA_6376	G187_TCPO_RNA_6376	.	.	.	0	207
chr2	106831346	106831667	G187_TCPO_RNA_63759	G187_TCPO_RNA_63759	.	.	.	0	321
chr2	106820227	106820399	G187_TCPO_RNA_63758	G187_TCPO_RNA_63758	.	.	.	0	172
chr2	106734435	106734638	G187_TCPO_RNA_63755	G187_TCPO_RNA_63755	.	.	.	0	203
chr2	106629165	106629408	G187_TCPO_RNA_63752	G187_TCPO_RNA_63752	.	.	.	0	243
chr2	106526709	106527077	G187_TCPO_RNA_63748	G187_TCPO_RNA_63748	.	.	.	0	368
chr2	106495908	106496174	G187_TCPO_RNA_63747	G187_TCPO_RNA_63747	.	.	.	0	266
chr2	106490433	106490605	G187_TCPO_RNA_63745	G187_TCPO_RNA_63745	sex_DHS_pk_39256	all_tcpo_peak_33146	merged_DHS_45043	2	172
chr2	106400298	106400501	G187_TCPO_RNA_63740	G187_TCPO_RNA_63740	.	.	.	0	203
chr2	106387348	106387517	G187_TCPO_RNA_63738	G187_TCPO_RNA_63738	.	.	.	0	169
chr2	106367230	106367404	G187_TCPO_RNA_63734	G187_TCPO_RNA_63734	.	.	.	0	174
chr2	106289294	106289702	G187_TCPO_RNA_63732	G187_TCPO_RNA_63732	.	.	.	0	408
chr2	106271564	106271775	G187_TCPO_RNA_63730	G187_TCPO_RNA_63730	.	.	.	0	211
chr1	160922286	160922486	G187_TCPO_RNA_6373	G187_TCPO_RNA_6373	.	.	.	0	200
chr2	106238262	106238481	G187_TCPO_RNA_63729	G187_TCPO_RNA_63729	.	.	.	0	219
chr2	106093834	106094010	G187_TCPO_RNA_63726	G187_TCPO_RNA_63726	.	.	.	0	176
chr2	106085681	106085894	G187_TCPO_RNA_63725	G187_TCPO_RNA_63725	.	.	.	0	213
chr2	105958269	105958452	G187_TCPO_RNA_63723	G187_TCPO_RNA_63723	.	.	.	0	183
chr1	160888046	160888279	G187_TCPO_RNA_6372	G187_TCPO_RNA_6372	.	.	.	0	233
chr2	105809909	105810220	G187_TCPO_RNA_63719	G187_TCPO_RNA_63719	.	.	.	0	311
chr2	105782240	105782433	G187_TCPO_RNA_63718	G187_TCPO_RNA_63718	.	.	.	0	193
chr2	105728911	105729211	G187_TCPO_RNA_63716	G187_TCPO_RNA_63716	.	.	.	0	300
chr2	105714164	105714368	G187_TCPO_RNA_63715	G187_TCPO_RNA_63715	.	.	.	0	204
chr2	105610133	105610290	G187_TCPO_RNA_63711	G187_TCPO_RNA_63711	.	.	.	0	157
chr2	105605108	105605295	G187_TCPO_RNA_63710	G187_TCPO_RNA_63710	.	.	.	0	187
chr2	105593832	105594164	G187_TCPO_RNA_63709	G187_TCPO_RNA_63709	.	.	.	0	332
chr2	105537549	105537727	G187_TCPO_RNA_63708	G187_TCPO_RNA_63708	.	.	.	0	178
chr2	105515736	105515955	G187_TCPO_RNA_63706	G187_TCPO_RNA_63706	sex_DHS_pk_39243	.	merged_DHS_45021	1	219
chr2	105493812	105494104	G187_TCPO_RNA_63705	G187_TCPO_RNA_63705	.	.	.	0	292
chr2	105372903	105373106	G187_TCPO_RNA_63700	G187_TCPO_RNA_63700	.	.	.	0	203
chr1	160857187	160857426	G187_TCPO_RNA_6370	G187_TCPO_RNA_6370	.	.	.	0	239
chr2	105333933	105334171	G187_TCPO_RNA_63699	G187_TCPO_RNA_63699	.	.	.	0	238
chr2	105240633	105240825	G187_TCPO_RNA_63697	G187_TCPO_RNA_63697	.	.	.	0	192
chr2	105235067	105235291	G187_TCPO_RNA_63696	G187_TCPO_RNA_63696	.	.	.	0	224
chr2	105197203	105197427	G187_TCPO_RNA_63695	G187_TCPO_RNA_63695	.	.	.	0	224
chr2	105122042	105122292	G187_TCPO_RNA_63693	G187_TCPO_RNA_63693	.	.	.	0	250
chr2	105064039	105064498	G187_TCPO_RNA_63689	G187_TCPO_RNA_63689	sex_DHS_pk_39232	all_tcpo_peak_33122	merged_DHS_45010	2	459
chr2	104949292	104949481	G187_TCPO_RNA_63687	G187_TCPO_RNA_63687	sex_DHS_pk_39230	all_tcpo_peak_33121	merged_DHS_45008	2	189
chr2	104828749	104829022	G187_TCPO_RNA_63684	G187_TCPO_RNA_63684	.	.	.	0	273
chr2	104778690	104778908	G187_TCPO_RNA_63682	G187_TCPO_RNA_63682	.	.	.	0	218
chr2	104757262	104757548	G187_TCPO_RNA_63681	G187_TCPO_RNA_63681	.	.	.	0	286
chr1	160788012	160788256	G187_TCPO_RNA_6368	G187_TCPO_RNA_6368	.	.	.	0	244
chr2	104591368	104591628	G187_TCPO_RNA_63675	G187_TCPO_RNA_63675	.	.	.	0	260
chr2	104584911	104585096	G187_TCPO_RNA_63674	G187_TCPO_RNA_63674	.	.	.	0	185
chr2	104583054	104583596	G187_TCPO_RNA_63673	G187_TCPO_RNA_63673	sex_DHS_pk_39222	all_tcpo_peak_33113	merged_DHS_44999	2	542
chr2	104572339	104572585	G187_TCPO_RNA_63671	G187_TCPO_RNA_63671	.	all_tcpo_peak_33110	merged_DHS_44995	1	246
chr1	160730288	160730644	G187_TCPO_RNA_6367	G187_TCPO_RNA_6367	.	.	.	0	356
chr2	104525704	104525927	G187_TCPO_RNA_63666	G187_TCPO_RNA_63666	sex_DHS_pk_39216	all_tcpo_peak_33105	merged_DHS_44990	2	223
chr2	104523713	104523909	G187_TCPO_RNA_63664	G187_TCPO_RNA_63664	.	.	.	0	196
chr2	104483108	104483338	G187_TCPO_RNA_63660	G187_TCPO_RNA_63660	.	all_tcpo_peak_33102	merged_DHS_44984	1	230
chr1	160716656	160716829	G187_TCPO_RNA_6366	G187_TCPO_RNA_6366	.	.	.	0	173
chr2	104467767	104468035	G187_TCPO_RNA_63659	G187_TCPO_RNA_63659	.	.	.	0	268
chr2	104442424	104442722	G187_TCPO_RNA_63658	G187_TCPO_RNA_63658	.	.	.	0	298
chr2	104430297	104430575	G187_TCPO_RNA_63657	G187_TCPO_RNA_63657	sex_DHS_pk_39204	all_tcpo_peak_33094	merged_DHS_44978	2	278
chr2	104427559	104427805	G187_TCPO_RNA_63656	G187_TCPO_RNA_63656	.	.	.	0	246
chr2	104414511	104414812	G187_TCPO_RNA_63653	G187_TCPO_RNA_63653	.	.	.	0	301
chr2	104381735	104382075	G187_TCPO_RNA_63651	G187_TCPO_RNA_63651	.	.	.	0	340
chr2	104372555	104372775	G187_TCPO_RNA_63649	G187_TCPO_RNA_63649	.	.	.	0	220
chr2	104344311	104344565	G187_TCPO_RNA_63647	G187_TCPO_RNA_63647	.	.	.	0	254
chr2	104333771	104334293	G187_TCPO_RNA_63646	G187_TCPO_RNA_63646	.	all_tcpo_peak_33089	merged_DHS_44973	1	522
chr2	104330158	104330487	G187_TCPO_RNA_63645	G187_TCPO_RNA_63645	.	.	.	0	329
chr2	104317476	104318003	G187_TCPO_RNA_63644	G187_TCPO_RNA_63644	sex_DHS_pk_39197	all_tcpo_peak_33087	merged_DHS_44971	2	527
chr2	104199551	104199773	G187_TCPO_RNA_63641	G187_TCPO_RNA_63641	.	.	.	0	222
chr2	104076816	104076997	G187_TCPO_RNA_63639	G187_TCPO_RNA_63639	.	.	.	0	181
chr2	104006706	104007005	G187_TCPO_RNA_63638	G187_TCPO_RNA_63638	.	.	.	0	299
chr2	103986155	103986431	G187_TCPO_RNA_63637	G187_TCPO_RNA_63637	.	.	.	0	276
chr2	103970929	103971145	G187_TCPO_RNA_63636	G187_TCPO_RNA_63636	.	all_tcpo_peak_33081	merged_DHS_44965	1	216
chr2	103963315	103963482	G187_TCPO_RNA_63634	G187_TCPO_RNA_63634	.	all_tcpo_peak_33079	merged_DHS_44961	1	167
chr2	103788304	103788570	G187_TCPO_RNA_63626	G187_TCPO_RNA_63626	.	.	.	0	266
chr2	103715291	103715524	G187_TCPO_RNA_63625	G187_TCPO_RNA_63625	.	.	.	0	233
chr2	103685739	103685960	G187_TCPO_RNA_63624	G187_TCPO_RNA_63624	sex_DHS_pk_39165	.	merged_DHS_44932	1	221
chr2	103637734	103638008	G187_TCPO_RNA_63617	G187_TCPO_RNA_63617	.	all_tcpo_peak_33046	merged_DHS_44921	1	274
chr2	103614168	103614412	G187_TCPO_RNA_63614	G187_TCPO_RNA_63614	.	.	.	0	244
chr2	103609635	103609883	G187_TCPO_RNA_63613	G187_TCPO_RNA_63613	.	.	.	0	248
chr2	103603500	103603833	G187_TCPO_RNA_63612	G187_TCPO_RNA_63612	.	.	.	0	333
chr2	103601292	103601546	G187_TCPO_RNA_63610	G187_TCPO_RNA_63610	sex_DHS_pk_39157	all_tcpo_peak_33045	merged_DHS_44920	2	254
chr2	103572832	103573090	G187_TCPO_RNA_63608	G187_TCPO_RNA_63608	.	.	.	0	258
chr2	103555090	103555339	G187_TCPO_RNA_63605	G187_TCPO_RNA_63605	.	all_tcpo_peak_33041	merged_DHS_44912	1	249
chr2	103552761	103552931	G187_TCPO_RNA_63603	G187_TCPO_RNA_63603	.	.	.	0	170
chr1	160624240	160624485	G187_TCPO_RNA_6360	G187_TCPO_RNA_6360	.	.	.	0	245
chr2	103545377	103545634	G187_TCPO_RNA_63598	G187_TCPO_RNA_63598	.	.	.	0	257
chr2	103540487	103540672	G187_TCPO_RNA_63597	G187_TCPO_RNA_63597	.	.	.	0	185
chr2	103518004	103518178	G187_TCPO_RNA_63596	G187_TCPO_RNA_63596	.	.	.	0	174
chr2	103453002	103453198	G187_TCPO_RNA_63591	G187_TCPO_RNA_63591	.	.	.	0	196
chr2	103441370	103441789	G187_TCPO_RNA_63590	G187_TCPO_RNA_63590	sex_DHS_pk_39144	all_tcpo_peak_33036	merged_DHS_44905	2	419
chr1	160623109	160623419	G187_TCPO_RNA_6359	G187_TCPO_RNA_6359	.	.	.	0	310
chr2	103432540	103432863	G187_TCPO_RNA_63588	G187_TCPO_RNA_63588	.	.	.	0	323
chr2	103422753	103423110	G187_TCPO_RNA_63587	G187_TCPO_RNA_63587	.	.	.	0	357
chr2	103401780	103402021	G187_TCPO_RNA_63584	G187_TCPO_RNA_63584	.	.	.	0	241
chr2	103395493	103395768	G187_TCPO_RNA_63581	G187_TCPO_RNA_63581	.	.	.	0	275
chr2	103387552	103387719	G187_TCPO_RNA_63580	G187_TCPO_RNA_63580	sex_DHS_pk_39133	all_tcpo_peak_33025	merged_DHS_44892	2	167
chr1	160584249	160584418	G187_TCPO_RNA_6358	G187_TCPO_RNA_6358	.	.	.	0	169
chr2	103379272	103379474	G187_TCPO_RNA_63579	G187_TCPO_RNA_63579	.	.	.	0	202
chr2	103352390	103352549	G187_TCPO_RNA_63578	G187_TCPO_RNA_63578	sex_DHS_pk_39131	all_tcpo_peak_33024	merged_DHS_44890	2	159
chr2	103351617	103351849	G187_TCPO_RNA_63577	G187_TCPO_RNA_63577	.	all_tcpo_peak_33024	merged_DHS_44890	1	232
chr2	103332643	103332800	G187_TCPO_RNA_63573	G187_TCPO_RNA_63573	sex_DHS_pk_39129	all_tcpo_peak_33021	merged_DHS_44887	2	157
chr2	103325190	103325352	G187_TCPO_RNA_63572	G187_TCPO_RNA_63572	sex_DHS_pk_39128	all_tcpo_peak_33020	merged_DHS_44886	2	162
chr2	103324865	103325068	G187_TCPO_RNA_63571	G187_TCPO_RNA_63571	sex_DHS_pk_39128	all_tcpo_peak_33020	merged_DHS_44886	2	203
chr2	103323476	103323651	G187_TCPO_RNA_63570	G187_TCPO_RNA_63570	.	.	.	0	175
chr1	160503117	160503362	G187_TCPO_RNA_6357	G187_TCPO_RNA_6357	.	.	.	0	245
chr2	103320125	103320515	G187_TCPO_RNA_63569	G187_TCPO_RNA_63569	sex_DHS_pk_39124	.	merged_DHS_44882	1	390
chr2	103314470	103314661	G187_TCPO_RNA_63567	G187_TCPO_RNA_63567	.	.	.	0	191
chr2	103307255	103307932	G187_TCPO_RNA_63566	G187_TCPO_RNA_63566	sex_DHS_pk_39116	all_tcpo_peak_33016	merged_DHS_44875	2	677
chr2	103306388	103306980	G187_TCPO_RNA_63565	G187_TCPO_RNA_63565	sex_DHS_pk_39115	all_tcpo_peak_33016	merged_DHS_44875	2	592
chr2	103301942	103302105	G187_TCPO_RNA_63562	G187_TCPO_RNA_63562	sex_DHS_pk_39111	.	merged_DHS_44871	1	163
chr1	160472260	160472473	G187_TCPO_RNA_6356	G187_TCPO_RNA_6356	.	.	.	0	213
chr2	103262494	103262735	G187_TCPO_RNA_63559	G187_TCPO_RNA_63559	.	.	.	0	241
chr2	103260183	103260355	G187_TCPO_RNA_63558	G187_TCPO_RNA_63558	.	.	.	0	172
chr2	103181549	103181703	G187_TCPO_RNA_63554	G187_TCPO_RNA_63554	.	.	.	0	154
chr2	103168300	103168545	G187_TCPO_RNA_63552	G187_TCPO_RNA_63552	.	.	.	0	245
chr2	103163628	103163905	G187_TCPO_RNA_63551	G187_TCPO_RNA_63551	.	.	.	0	277
chr2	103129442	103129662	G187_TCPO_RNA_63550	G187_TCPO_RNA_63550	.	.	.	0	220
chr2	103046038	103046334	G187_TCPO_RNA_63545	G187_TCPO_RNA_63545	.	.	.	0	296
chr2	103029899	103030182	G187_TCPO_RNA_63544	G187_TCPO_RNA_63544	.	.	.	0	283
chr2	103022077	103022306	G187_TCPO_RNA_63543	G187_TCPO_RNA_63543	.	.	.	0	229
chr2	102913725	102913880	G187_TCPO_RNA_63542	G187_TCPO_RNA_63542	sex_DHS_pk_39087	all_tcpo_peak_33004	merged_DHS_44847	2	155
chr2	102860314	102860503	G187_TCPO_RNA_63541	G187_TCPO_RNA_63541	.	.	.	0	189
chr2	102859392	102859577	G187_TCPO_RNA_63540	G187_TCPO_RNA_63540	.	.	.	0	185
chr2	102857698	102857882	G187_TCPO_RNA_63539	G187_TCPO_RNA_63539	.	.	.	0	184
chr2	102827820	102828265	G187_TCPO_RNA_63537	G187_TCPO_RNA_63537	.	.	.	0	445
chr2	102826193	102826526	G187_TCPO_RNA_63536	G187_TCPO_RNA_63536	.	.	.	0	333
chr2	102752863	102753105	G187_TCPO_RNA_63535	G187_TCPO_RNA_63535	.	.	.	0	242
chr2	102752036	102752288	G187_TCPO_RNA_63534	G187_TCPO_RNA_63534	.	.	.	0	252
chr2	102585887	102586268	G187_TCPO_RNA_63531	G187_TCPO_RNA_63531	sex_DHS_pk_39077	all_tcpo_peak_32992	merged_DHS_44833	2	381
chr2	102585534	102585801	G187_TCPO_RNA_63530	G187_TCPO_RNA_63530	sex_DHS_pk_39077	all_tcpo_peak_32992	merged_DHS_44833	2	267
chr1	160334081	160334415	G187_TCPO_RNA_6353	G187_TCPO_RNA_6353	.	.	.	0	334
chr2	102574237	102574537	G187_TCPO_RNA_63529	G187_TCPO_RNA_63529	.	.	.	0	300
chr2	102456183	102456352	G187_TCPO_RNA_63526	G187_TCPO_RNA_63526	.	.	.	0	169
chr2	102418734	102418919	G187_TCPO_RNA_63525	G187_TCPO_RNA_63525	.	.	.	0	185
chr2	102412875	102413072	G187_TCPO_RNA_63524	G187_TCPO_RNA_63524	.	.	.	0	197
chr2	102384802	102384982	G187_TCPO_RNA_63523	G187_TCPO_RNA_63523	.	.	.	0	180
chr2	102301765	102302018	G187_TCPO_RNA_63520	G187_TCPO_RNA_63520	.	.	.	0	253
chr1	160317146	160317489	G187_TCPO_RNA_6352	G187_TCPO_RNA_6352	.	.	.	0	343
chr2	102245006	102245217	G187_TCPO_RNA_63518	G187_TCPO_RNA_63518	.	.	.	0	211
chr2	102224122	102224437	G187_TCPO_RNA_63516	G187_TCPO_RNA_63516	.	.	.	0	315
chr2	102221808	102222050	G187_TCPO_RNA_63515	G187_TCPO_RNA_63515	.	.	.	0	242
chr2	102181464	102181703	G187_TCPO_RNA_63513	G187_TCPO_RNA_63513	.	.	.	0	239
chr2	102163232	102163417	G187_TCPO_RNA_63512	G187_TCPO_RNA_63512	.	.	.	0	185
chr2	102089124	102089366	G187_TCPO_RNA_63510	G187_TCPO_RNA_63510	.	.	.	0	242
chr2	102025869	102026099	G187_TCPO_RNA_63506	G187_TCPO_RNA_63506	sex_DHS_pk_39064	all_tcpo_peak_32980	merged_DHS_44818	2	230
chr2	101984217	101984550	G187_TCPO_RNA_63502	G187_TCPO_RNA_63502	.	.	.	0	333
chr2	101976594	101976786	G187_TCPO_RNA_63500	G187_TCPO_RNA_63500	.	.	.	0	192
chr2	101974584	101974801	G187_TCPO_RNA_63499	G187_TCPO_RNA_63499	.	.	.	0	217
chr2	101867428	101867588	G187_TCPO_RNA_63496	G187_TCPO_RNA_63496	.	.	.	0	160
chr2	101791465	101791786	G187_TCPO_RNA_63495	G187_TCPO_RNA_63495	.	.	.	0	321
chr2	101768377	101768622	G187_TCPO_RNA_63494	G187_TCPO_RNA_63494	.	.	.	0	245
chr2	101726333	101726681	G187_TCPO_RNA_63488	G187_TCPO_RNA_63488	sex_DHS_pk_39051	all_tcpo_peak_32968	merged_DHS_44805	2	348
chr2	101721830	101722105	G187_TCPO_RNA_63486	G187_TCPO_RNA_63486	.	.	.	0	275
chr2	101687207	101687416	G187_TCPO_RNA_63483	G187_TCPO_RNA_63483	.	.	.	0	209
chr2	101650471	101650807	G187_TCPO_RNA_63481	G187_TCPO_RNA_63481	.	.	.	0	336
chr1	160248666	160249035	G187_TCPO_RNA_6348	G187_TCPO_RNA_6348	.	.	.	0	369
chr2	101647101	101647338	G187_TCPO_RNA_63479	G187_TCPO_RNA_63479	.	.	.	0	237
chr2	101485867	101486133	G187_TCPO_RNA_63477	G187_TCPO_RNA_63477	.	.	.	0	266
chr2	101304921	101305126	G187_TCPO_RNA_63471	G187_TCPO_RNA_63471	.	.	.	0	205
chr2	101197196	101197470	G187_TCPO_RNA_63468	G187_TCPO_RNA_63468	.	.	.	0	274
chr2	101059246	101059471	G187_TCPO_RNA_63466	G187_TCPO_RNA_63466	.	.	.	0	225
chr2	100845329	100845479	G187_TCPO_RNA_63462	G187_TCPO_RNA_63462	.	.	.	0	150
chr2	100753932	100754337	G187_TCPO_RNA_63459	G187_TCPO_RNA_63459	.	.	.	0	405
chr2	100649751	100650041	G187_TCPO_RNA_63456	G187_TCPO_RNA_63456	.	.	.	0	290
chr2	100137660	100137826	G187_TCPO_RNA_63452	G187_TCPO_RNA_63452	.	.	.	0	166
chr1	160132381	160132637	G187_TCPO_RNA_6345	G187_TCPO_RNA_6345	.	.	.	0	256
chr2	99986511	99986826	G187_TCPO_RNA_63449	G187_TCPO_RNA_63449	.	.	.	0	315
chr2	99950121	99950353	G187_TCPO_RNA_63448	G187_TCPO_RNA_63448	.	.	.	0	232
chr2	99914557	99914811	G187_TCPO_RNA_63447	G187_TCPO_RNA_63447	.	.	.	0	254
chr2	99883877	99884182	G187_TCPO_RNA_63446	G187_TCPO_RNA_63446	.	.	.	0	305
chr2	99859243	99859513	G187_TCPO_RNA_63445	G187_TCPO_RNA_63445	.	.	.	0	270
chr2	99731488	99731678	G187_TCPO_RNA_63443	G187_TCPO_RNA_63443	.	.	.	0	190
chr2	99691788	99691990	G187_TCPO_RNA_63442	G187_TCPO_RNA_63442	.	.	.	0	202
chr2	99674032	99674261	G187_TCPO_RNA_63441	G187_TCPO_RNA_63441	.	.	.	0	229
chr2	99646408	99646598	G187_TCPO_RNA_63440	G187_TCPO_RNA_63440	.	.	.	0	190
chr1	160129821	160130060	G187_TCPO_RNA_6344	G187_TCPO_RNA_6344	.	.	.	0	239
chr2	99350490	99350848	G187_TCPO_RNA_63434	G187_TCPO_RNA_63434	.	.	.	0	358
chr2	99081693	99082041	G187_TCPO_RNA_63432	G187_TCPO_RNA_63432	.	.	.	0	348
chr2	98957912	98958081	G187_TCPO_RNA_63430	G187_TCPO_RNA_63430	.	.	.	0	169
chr1	160113903	160114119	G187_TCPO_RNA_6343	G187_TCPO_RNA_6343	.	.	.	0	216
chr2	98939683	98939917	G187_TCPO_RNA_63428	G187_TCPO_RNA_63428	.	.	.	0	234
chr2	98902860	98903055	G187_TCPO_RNA_63426	G187_TCPO_RNA_63426	.	.	.	0	195
chr2	98506405	98506675	G187_TCPO_RNA_63416	G187_TCPO_RNA_63416	.	.	.	0	270
chr2	98505036	98505370	G187_TCPO_RNA_63415	G187_TCPO_RNA_63415	.	.	.	0	334
chr2	98498733	98498904	G187_TCPO_RNA_63411	G187_TCPO_RNA_63411	.	.	.	0	171
chr1	160012903	160013105	G187_TCPO_RNA_6341	G187_TCPO_RNA_6341	.	.	.	0	202
chr2	98354499	98354690	G187_TCPO_RNA_63409	G187_TCPO_RNA_63409	.	.	.	0	191
chr2	98267361	98267677	G187_TCPO_RNA_63406	G187_TCPO_RNA_63406	.	.	.	0	316
chr2	98167433	98167695	G187_TCPO_RNA_63404	G187_TCPO_RNA_63404	.	.	.	0	262
chr2	98010292	98010451	G187_TCPO_RNA_63402	G187_TCPO_RNA_63402	.	.	.	0	159
chr2	97892584	97892862	G187_TCPO_RNA_63399	G187_TCPO_RNA_63399	.	.	.	0	278
chr2	97846596	97846752	G187_TCPO_RNA_63395	G187_TCPO_RNA_63395	.	.	.	0	156
chr2	97662568	97662742	G187_TCPO_RNA_63391	G187_TCPO_RNA_63391	.	.	.	0	174
chr2	97615596	97615831	G187_TCPO_RNA_63388	G187_TCPO_RNA_63388	.	.	.	0	235
chr2	97411430	97411666	G187_TCPO_RNA_63385	G187_TCPO_RNA_63385	.	.	.	0	236
chr2	97402641	97402829	G187_TCPO_RNA_63384	G187_TCPO_RNA_63384	.	.	.	0	188
chr2	97373634	97373927	G187_TCPO_RNA_63382	G187_TCPO_RNA_63382	.	.	.	0	293
chr2	97325177	97325375	G187_TCPO_RNA_63381	G187_TCPO_RNA_63381	.	.	.	0	198
chr2	97320362	97320689	G187_TCPO_RNA_63380	G187_TCPO_RNA_63380	.	.	.	0	327
chr2	96890111	96890273	G187_TCPO_RNA_63374	G187_TCPO_RNA_63374	.	.	.	0	162
chr1	159829962	159830128	G187_TCPO_RNA_6337	G187_TCPO_RNA_6337	.	.	.	0	166
chr2	96678587	96678880	G187_TCPO_RNA_63368	G187_TCPO_RNA_63368	.	.	.	0	293
chr2	96653414	96653648	G187_TCPO_RNA_63366	G187_TCPO_RNA_63366	.	.	.	0	234
chr2	96643023	96643245	G187_TCPO_RNA_63365	G187_TCPO_RNA_63365	.	.	.	0	222
chr1	159821482	159821726	G187_TCPO_RNA_6336	G187_TCPO_RNA_6336	.	.	.	0	244
chr2	96373874	96374106	G187_TCPO_RNA_63355	G187_TCPO_RNA_63355	.	.	.	0	232
chr2	96369337	96369592	G187_TCPO_RNA_63354	G187_TCPO_RNA_63354	.	.	.	0	255
chr2	96333822	96334077	G187_TCPO_RNA_63353	G187_TCPO_RNA_63353	.	.	.	0	255
chr2	96188288	96188449	G187_TCPO_RNA_63351	G187_TCPO_RNA_63351	.	.	.	0	161
chr2	96169953	96170165	G187_TCPO_RNA_63350	G187_TCPO_RNA_63350	.	.	.	0	212
chr2	96142624	96142811	G187_TCPO_RNA_63347	G187_TCPO_RNA_63347	.	.	.	0	187
chr2	96106770	96106920	G187_TCPO_RNA_63345	G187_TCPO_RNA_63345	.	.	.	0	150
chr2	96029871	96030086	G187_TCPO_RNA_63344	G187_TCPO_RNA_63344	.	.	.	0	215
chr2	95629083	95629331	G187_TCPO_RNA_63339	G187_TCPO_RNA_63339	.	.	.	0	248
chr2	95624973	95625150	G187_TCPO_RNA_63338	G187_TCPO_RNA_63338	.	.	.	0	177
chr2	95555559	95555824	G187_TCPO_RNA_63335	G187_TCPO_RNA_63335	.	.	.	0	265
chr2	95515601	95515796	G187_TCPO_RNA_63334	G187_TCPO_RNA_63334	.	.	.	0	195
chr2	95507128	95507427	G187_TCPO_RNA_63333	G187_TCPO_RNA_63333	.	.	.	0	299
chr2	95404330	95404657	G187_TCPO_RNA_63331	G187_TCPO_RNA_63331	.	.	.	0	327
chr2	95390067	95390269	G187_TCPO_RNA_63329	G187_TCPO_RNA_63329	.	.	.	0	202
chr2	95332886	95333118	G187_TCPO_RNA_63328	G187_TCPO_RNA_63328	.	.	.	0	232
chr2	95263468	95263797	G187_TCPO_RNA_63326	G187_TCPO_RNA_63326	.	.	.	0	329
chr2	95215684	95215914	G187_TCPO_RNA_63324	G187_TCPO_RNA_63324	.	.	.	0	230
chr2	95196395	95196585	G187_TCPO_RNA_63322	G187_TCPO_RNA_63322	.	.	.	0	190
chr1	159682796	159682959	G187_TCPO_RNA_6332	G187_TCPO_RNA_6332	.	.	.	0	163
chr2	94955291	94955520	G187_TCPO_RNA_63316	G187_TCPO_RNA_63316	.	.	.	0	229
chr2	94895379	94895599	G187_TCPO_RNA_63314	G187_TCPO_RNA_63314	.	.	.	0	220
chr2	94868802	94869002	G187_TCPO_RNA_63313	G187_TCPO_RNA_63313	.	.	.	0	200
chr2	94775824	94775998	G187_TCPO_RNA_63312	G187_TCPO_RNA_63312	.	.	.	0	174
chr2	94721489	94721711	G187_TCPO_RNA_63310	G187_TCPO_RNA_63310	.	.	.	0	222
chr2	94700839	94701202	G187_TCPO_RNA_63309	G187_TCPO_RNA_63309	.	.	.	0	363
chr2	94676471	94676866	G187_TCPO_RNA_63308	G187_TCPO_RNA_63308	.	.	.	0	395
chr2	94663844	94664208	G187_TCPO_RNA_63307	G187_TCPO_RNA_63307	.	.	.	0	364
chr2	94630893	94631096	G187_TCPO_RNA_63306	G187_TCPO_RNA_63306	.	.	.	0	203
chr2	94480541	94480742	G187_TCPO_RNA_63304	G187_TCPO_RNA_63304	.	.	.	0	201
chr2	94314229	94314435	G187_TCPO_RNA_63302	G187_TCPO_RNA_63302	.	.	.	0	206
chr2	94289843	94290176	G187_TCPO_RNA_63299	G187_TCPO_RNA_63299	.	.	.	0	333
chr2	94246070	94246390	G187_TCPO_RNA_63294	G187_TCPO_RNA_63294	sex_DHS_pk_39026	.	merged_DHS_44777	1	320
chr2	94233203	94233429	G187_TCPO_RNA_63293	G187_TCPO_RNA_63293	.	.	.	0	226
chr2	94214288	94214558	G187_TCPO_RNA_63292	G187_TCPO_RNA_63292	.	.	.	0	270
chr2	94202482	94202790	G187_TCPO_RNA_63291	G187_TCPO_RNA_63291	.	.	.	0	308
chr1	159576259	159576456	G187_TCPO_RNA_6329	G187_TCPO_RNA_6329	.	.	.	0	197
chr2	94144485	94144788	G187_TCPO_RNA_63288	G187_TCPO_RNA_63288	.	.	.	0	303
chr2	94143152	94143372	G187_TCPO_RNA_63287	G187_TCPO_RNA_63287	.	.	.	0	220
chr2	94018638	94019112	G187_TCPO_RNA_63283	G187_TCPO_RNA_63283	sex_DHS_pk_39019	all_tcpo_peak_32945	merged_DHS_44768	2	474
chr2	93998243	93998539	G187_TCPO_RNA_63280	G187_TCPO_RNA_63280	sex_DHS_pk_39017	all_tcpo_peak_32944	merged_DHS_44767	2	296
chr1	159550729	159550995	G187_TCPO_RNA_6328	G187_TCPO_RNA_6328	.	.	.	0	266
chr2	93994281	93994563	G187_TCPO_RNA_63278	G187_TCPO_RNA_63278	sex_DHS_pk_39016	.	merged_DHS_44766	1	282
chr2	93952308	93952537	G187_TCPO_RNA_63276	G187_TCPO_RNA_63276	.	all_tcpo_peak_32939	merged_DHS_44761	1	229
chr2	93938839	93939001	G187_TCPO_RNA_63273	G187_TCPO_RNA_63273	.	.	.	0	162
chr2	93903435	93903733	G187_TCPO_RNA_63271	G187_TCPO_RNA_63271	.	.	.	0	298
chr2	93895556	93895737	G187_TCPO_RNA_63270	G187_TCPO_RNA_63270	.	.	.	0	181
chr1	159503517	159503701	G187_TCPO_RNA_6327	G187_TCPO_RNA_6327	.	.	.	0	184
chr2	93893794	93893992	G187_TCPO_RNA_63269	G187_TCPO_RNA_63269	.	.	.	0	198
chr2	93884434	93884700	G187_TCPO_RNA_63268	G187_TCPO_RNA_63268	sex_DHS_pk_39013	all_tcpo_peak_32934	merged_DHS_44756	2	266
chr2	93850681	93850955	G187_TCPO_RNA_63265	G187_TCPO_RNA_63265	sex_DHS_pk_39009	all_tcpo_peak_32932	merged_DHS_44752	2	274
chr2	93822642	93822874	G187_TCPO_RNA_63264	G187_TCPO_RNA_63264	.	all_tcpo_peak_32928	merged_DHS_44748	1	232
chr2	93757933	93758100	G187_TCPO_RNA_63260	G187_TCPO_RNA_63260	.	.	.	0	167
chr2	93646166	93646325	G187_TCPO_RNA_63256	G187_TCPO_RNA_63256	.	.	.	0	159
chr2	93586489	93586915	G187_TCPO_RNA_63253	G187_TCPO_RNA_63253	sex_DHS_pk_38993	all_tcpo_peak_32915	merged_DHS_44731	2	426
chr2	93579419	93579571	G187_TCPO_RNA_63251	G187_TCPO_RNA_63251	sex_DHS_pk_38991	all_tcpo_peak_32913	merged_DHS_44730	2	152
chr2	93578693	93579011	G187_TCPO_RNA_63250	G187_TCPO_RNA_63250	.	.	.	0	318
chr1	159456857	159457014	G187_TCPO_RNA_6324	G187_TCPO_RNA_6324	.	all_tcpo_peak_2864	merged_DHS_3719	1	157
chr2	93302600	93302823	G187_TCPO_RNA_63237	G187_TCPO_RNA_63237	sex_DHS_pk_38980	all_tcpo_peak_32905	merged_DHS_44718	2	223
chr2	93289563	93289743	G187_TCPO_RNA_63232	G187_TCPO_RNA_63232	.	.	.	0	180
chr2	93287205	93287369	G187_TCPO_RNA_63231	G187_TCPO_RNA_63231	.	.	.	0	164
chr1	159456622	159456814	G187_TCPO_RNA_6323	G187_TCPO_RNA_6323	.	all_tcpo_peak_2864	merged_DHS_3719	1	192
chr2	93281989	93282216	G187_TCPO_RNA_63229	G187_TCPO_RNA_63229	.	.	.	0	227
chr2	93279065	93279275	G187_TCPO_RNA_63228	G187_TCPO_RNA_63228	.	.	.	0	210
chr2	93261313	93261486	G187_TCPO_RNA_63225	G187_TCPO_RNA_63225	.	.	.	0	173
chr2	93257699	93257891	G187_TCPO_RNA_63223	G187_TCPO_RNA_63223	sex_DHS_pk_38968	all_tcpo_peak_32901	merged_DHS_44706	2	192
chr2	93256153	93256329	G187_TCPO_RNA_63221	G187_TCPO_RNA_63221	.	.	.	0	176
chr1	159456340	159456621	G187_TCPO_RNA_6322	G187_TCPO_RNA_6322	.	all_tcpo_peak_2864	merged_DHS_3719	1	281
chr2	93173720	93174010	G187_TCPO_RNA_63218	G187_TCPO_RNA_63218	.	.	.	0	290
chr2	93125971	93126136	G187_TCPO_RNA_63216	G187_TCPO_RNA_63216	.	.	.	0	165
chr2	93116774	93117017	G187_TCPO_RNA_63215	G187_TCPO_RNA_63215	.	.	.	0	243
chr2	93060084	93060255	G187_TCPO_RNA_63211	G187_TCPO_RNA_63211	.	.	.	0	171
chr2	93032878	93033166	G187_TCPO_RNA_63208	G187_TCPO_RNA_63208	sex_DHS_pk_38957	.	merged_DHS_44695	1	288
chr2	92975125	92975321	G187_TCPO_RNA_63204	G187_TCPO_RNA_63204	.	.	.	0	196
chr2	92954153	92954394	G187_TCPO_RNA_63202	G187_TCPO_RNA_63202	.	.	.	0	241
chr2	92866811	92867051	G187_TCPO_RNA_63200	G187_TCPO_RNA_63200	.	.	.	0	240
chr1	159455395	159455636	G187_TCPO_RNA_6320	G187_TCPO_RNA_6320	.	.	.	0	241
chr2	92860695	92860854	G187_TCPO_RNA_63199	G187_TCPO_RNA_63199	.	.	.	0	159
chr2	92827621	92827779	G187_TCPO_RNA_63197	G187_TCPO_RNA_63197	.	.	.	0	158
chr2	92598072	92598478	G187_TCPO_RNA_63189	G187_TCPO_RNA_63189	.	.	.	0	406
chr2	92592728	92593095	G187_TCPO_RNA_63188	G187_TCPO_RNA_63188	.	.	.	0	367
chr2	92541562	92541831	G187_TCPO_RNA_63186	G187_TCPO_RNA_63186	.	.	.	0	269
chr2	92490792	92490945	G187_TCPO_RNA_63184	G187_TCPO_RNA_63184	.	.	.	0	153
chr2	92366687	92367070	G187_TCPO_RNA_63180	G187_TCPO_RNA_63180	.	.	.	0	383
chr2	92339416	92339577	G187_TCPO_RNA_63177	G187_TCPO_RNA_63177	.	.	.	0	161
chr2	92324990	92325199	G187_TCPO_RNA_63175	G187_TCPO_RNA_63175	.	.	.	0	209
chr2	92299321	92299514	G187_TCPO_RNA_63173	G187_TCPO_RNA_63173	sex_DHS_pk_38936	all_tcpo_peak_32885	merged_DHS_44673	2	193
chr2	92272644	92273081	G187_TCPO_RNA_63171	G187_TCPO_RNA_63171	sex_DHS_pk_38931	all_tcpo_peak_32879	merged_DHS_44667	2	437
chr2	92261520	92261693	G187_TCPO_RNA_63167	G187_TCPO_RNA_63167	sex_DHS_pk_38925	all_tcpo_peak_32877	merged_DHS_44662	2	173
chr2	92254368	92254540	G187_TCPO_RNA_63166	G187_TCPO_RNA_63166	.	.	.	0	172
chr2	92215368	92216254	G187_TCPO_RNA_63161	G187_TCPO_RNA_63161	.	all_tcpo_peak_32874	merged_DHS_44646	1	886
chr2	92209470	92209688	G187_TCPO_RNA_63159	G187_TCPO_RNA_63159	.	.	.	0	218
chr2	92207399	92207582	G187_TCPO_RNA_63158	G187_TCPO_RNA_63158	.	.	.	0	183
chr2	92189499	92189739	G187_TCPO_RNA_63157	G187_TCPO_RNA_63157	.	.	.	0	240
chr2	92096258	92096448	G187_TCPO_RNA_63152	G187_TCPO_RNA_63152	.	.	.	0	190
chr2	92040715	92040954	G187_TCPO_RNA_63151	G187_TCPO_RNA_63151	.	.	.	0	239
chr2	92018971	92019188	G187_TCPO_RNA_63148	G187_TCPO_RNA_63148	.	all_tcpo_peak_32865	merged_DHS_44631	1	217
chr2	91980181	91980386	G187_TCPO_RNA_63147	G187_TCPO_RNA_63147	.	.	.	0	205
chr2	91904807	91904972	G187_TCPO_RNA_63146	G187_TCPO_RNA_63146	.	.	.	0	165
chr2	91902596	91902782	G187_TCPO_RNA_63145	G187_TCPO_RNA_63145	.	.	.	0	186
chr2	91858021	91858311	G187_TCPO_RNA_63141	G187_TCPO_RNA_63141	.	.	.	0	290
chr2	91849141	91849440	G187_TCPO_RNA_63139	G187_TCPO_RNA_63139	.	.	.	0	299
chr2	91803803	91804190	G187_TCPO_RNA_63136	G187_TCPO_RNA_63136	sex_DHS_pk_38884	all_tcpo_peak_32856	merged_DHS_44616	2	387
chr2	91802188	91802419	G187_TCPO_RNA_63135	G187_TCPO_RNA_63135	sex_DHS_pk_38883	all_tcpo_peak_32855	merged_DHS_44615	2	231
chr2	91797530	91797792	G187_TCPO_RNA_63134	G187_TCPO_RNA_63134	.	.	.	0	262
chr2	91782716	91782889	G187_TCPO_RNA_63133	G187_TCPO_RNA_63133	.	.	.	0	173
chr2	91763221	91763653	G187_TCPO_RNA_63132	G187_TCPO_RNA_63132	.	.	.	0	432
chr2	91739614	91739765	G187_TCPO_RNA_63130	G187_TCPO_RNA_63130	.	.	.	0	151
chr1	159383032	159383248	G187_TCPO_RNA_6313	G187_TCPO_RNA_6313	.	.	.	0	216
chr2	91697144	91697432	G187_TCPO_RNA_63128	G187_TCPO_RNA_63128	.	.	.	0	288
chr2	91678843	91679015	G187_TCPO_RNA_63126	G187_TCPO_RNA_63126	.	.	.	0	172
chr2	91604226	91604413	G187_TCPO_RNA_63123	G187_TCPO_RNA_63123	.	.	.	0	187
chr2	91601465	91601707	G187_TCPO_RNA_63122	G187_TCPO_RNA_63122	.	.	.	0	242
chr2	91576737	91576928	G187_TCPO_RNA_63120	G187_TCPO_RNA_63120	.	.	.	0	191
chr2	91570319	91570592	G187_TCPO_RNA_63117	G187_TCPO_RNA_63117	sex_DHS_pk_38868	all_tcpo_peak_32843	merged_DHS_44597	2	273
chr2	91565056	91565438	G187_TCPO_RNA_63116	G187_TCPO_RNA_63116	.	.	.	0	382
chr1	159339601	159339751	G187_TCPO_RNA_6311	G187_TCPO_RNA_6311	.	.	.	0	150
chr2	91490364	91490614	G187_TCPO_RNA_63109	G187_TCPO_RNA_63109	sex_DHS_pk_38864	all_tcpo_peak_32837	merged_DHS_44591	2	250
chr2	91473582	91473975	G187_TCPO_RNA_63107	G187_TCPO_RNA_63107	sex_DHS_pk_38860	all_tcpo_peak_32835	merged_DHS_44587	2	393
chr2	91402550	91402748	G187_TCPO_RNA_63103	G187_TCPO_RNA_63103	.	.	.	0	198
chr2	91372912	91373207	G187_TCPO_RNA_63102	G187_TCPO_RNA_63102	.	all_tcpo_peak_32831	merged_DHS_44578	1	295
chr2	91328676	91328866	G187_TCPO_RNA_63101	G187_TCPO_RNA_63101	.	.	.	0	190
chr2	91316603	91316941	G187_TCPO_RNA_63098	G187_TCPO_RNA_63098	sex_DHS_pk_38850	all_tcpo_peak_32826	merged_DHS_44573	2	338
chr2	91297642	91297903	G187_TCPO_RNA_63095	G187_TCPO_RNA_63095	sex_DHS_pk_38848	.	merged_DHS_44571	1	261
chr2	91290427	91290691	G187_TCPO_RNA_63094	G187_TCPO_RNA_63094	sex_DHS_pk_38847	all_tcpo_peak_32823	merged_DHS_44569	2	264
chr2	91282343	91282503	G187_TCPO_RNA_63093	G187_TCPO_RNA_63093	.	.	.	0	160
chr2	91274269	91274424	G187_TCPO_RNA_63092	G187_TCPO_RNA_63092	.	.	.	0	155
chr1	159283936	159284221	G187_TCPO_RNA_6309	G187_TCPO_RNA_6309	.	.	.	0	285
chr2	91245597	91245937	G187_TCPO_RNA_63089	G187_TCPO_RNA_63089	.	.	.	0	340
chr2	91237036	91237279	G187_TCPO_RNA_63088	G187_TCPO_RNA_63088	.	.	.	0	243
chr2	91227704	91227991	G187_TCPO_RNA_63087	G187_TCPO_RNA_63087	sex_DHS_pk_38844	all_tcpo_peak_32821	merged_DHS_44566	2	287
chr2	91194780	91194980	G187_TCPO_RNA_63086	G187_TCPO_RNA_63086	.	.	.	0	200
chr2	91104865	91105410	G187_TCPO_RNA_63083	G187_TCPO_RNA_63083	.	all_tcpo_peak_32816	merged_DHS_44560	1	545
chr2	91096780	91097115	G187_TCPO_RNA_63081	G187_TCPO_RNA_63081	sex_DHS_pk_38837	.	merged_DHS_44557	1	335
chr2	91081419	91081710	G187_TCPO_RNA_63079	G187_TCPO_RNA_63079	.	.	.	0	291
chr2	91080108	91080279	G187_TCPO_RNA_63078	G187_TCPO_RNA_63078	.	.	.	0	171
chr2	91077825	91078001	G187_TCPO_RNA_63077	G187_TCPO_RNA_63077	sex_DHS_pk_38835	all_tcpo_peak_32813	merged_DHS_44555	2	176
chr2	91077172	91077743	G187_TCPO_RNA_63076	G187_TCPO_RNA_63076	sex_DHS_pk_38834	all_tcpo_peak_32813	merged_DHS_44555	2	571
chr2	91052303	91052586	G187_TCPO_RNA_63075	G187_TCPO_RNA_63075	.	.	.	0	283
chr2	91032060	91032445	G187_TCPO_RNA_63070	G187_TCPO_RNA_63070	.	.	.	0	385
chr1	159229527	159229727	G187_TCPO_RNA_6307	G187_TCPO_RNA_6307	.	.	.	0	200
chr2	91023222	91023549	G187_TCPO_RNA_63069	G187_TCPO_RNA_63069	sex_DHS_pk_38828	all_tcpo_peak_32809	merged_DHS_44548	2	327
chr2	90994294	90994477	G187_TCPO_RNA_63067	G187_TCPO_RNA_63067	sex_DHS_pk_38825	all_tcpo_peak_32807	merged_DHS_44545	2	183
chr2	90923534	90923752	G187_TCPO_RNA_63060	G187_TCPO_RNA_63060	.	.	.	0	218
chr2	90895596	90895874	G187_TCPO_RNA_63056	G187_TCPO_RNA_63056	.	.	.	0	278
chr2	90858731	90858905	G187_TCPO_RNA_63055	G187_TCPO_RNA_63055	.	.	.	0	174
chr2	90854348	90854520	G187_TCPO_RNA_63054	G187_TCPO_RNA_63054	.	.	.	0	172
chr2	90848081	90848262	G187_TCPO_RNA_63053	G187_TCPO_RNA_63053	.	.	.	0	181
chr2	90816651	90816892	G187_TCPO_RNA_63052	G187_TCPO_RNA_63052	.	.	.	0	241
chr2	90809104	90809371	G187_TCPO_RNA_63051	G187_TCPO_RNA_63051	.	.	.	0	267
chr1	159219620	159219868	G187_TCPO_RNA_6305	G187_TCPO_RNA_6305	sex_DHS_pk_3138	all_tcpo_peak_2848	merged_DHS_3698	2	248
chr2	90790508	90790730	G187_TCPO_RNA_63049	G187_TCPO_RNA_63049	.	.	.	0	222
chr2	90784007	90784663	G187_TCPO_RNA_63046	G187_TCPO_RNA_63046	.	.	.	0	656
chr2	90778820	90779006	G187_TCPO_RNA_63045	G187_TCPO_RNA_63045	.	.	.	0	186
chr2	90772236	90772647	G187_TCPO_RNA_63043	G187_TCPO_RNA_63043	sex_DHS_pk_38807	all_tcpo_peak_32787	merged_DHS_44522	2	411
chr2	90770262	90770549	G187_TCPO_RNA_63041	G187_TCPO_RNA_63041	.	.	.	0	287
chr2	90759955	90760264	G187_TCPO_RNA_63038	G187_TCPO_RNA_63038	.	.	.	0	309
chr2	90756390	90756585	G187_TCPO_RNA_63037	G187_TCPO_RNA_63037	.	.	.	0	195
chr2	90705695	90706012	G187_TCPO_RNA_63034	G187_TCPO_RNA_63034	.	.	.	0	317
chr2	90686969	90687485	G187_TCPO_RNA_63032	G187_TCPO_RNA_63032	sex_DHS_pk_38796	all_tcpo_peak_32781	merged_DHS_44511	2	516
chr2	90685519	90685677	G187_TCPO_RNA_63031	G187_TCPO_RNA_63031	.	.	.	0	158
chr2	90671678	90671930	G187_TCPO_RNA_63030	G187_TCPO_RNA_63030	.	.	.	0	252
chr1	159184446	159184704	G187_TCPO_RNA_6303	G187_TCPO_RNA_6303	sex_DHS_pk_3137	all_tcpo_peak_2847	merged_DHS_3697	2	258
chr2	90641637	90641801	G187_TCPO_RNA_63029	G187_TCPO_RNA_63029	.	.	.	0	164
chr2	90631710	90631874	G187_TCPO_RNA_63027	G187_TCPO_RNA_63027	.	.	.	0	164
chr2	90626535	90626730	G187_TCPO_RNA_63026	G187_TCPO_RNA_63026	.	.	.	0	195
chr2	90609259	90609504	G187_TCPO_RNA_63024	G187_TCPO_RNA_63024	.	.	.	0	245
chr2	90588646	90588938	G187_TCPO_RNA_63022	G187_TCPO_RNA_63022	.	.	.	0	292
chr2	90585447	90585646	G187_TCPO_RNA_63020	G187_TCPO_RNA_63020	sex_DHS_pk_38795	all_tcpo_peak_32780	merged_DHS_44510	2	199
chr1	159183978	159184346	G187_TCPO_RNA_6302	G187_TCPO_RNA_6302	sex_DHS_pk_3137	all_tcpo_peak_2847	merged_DHS_3697	2	368
chr2	90549269	90549469	G187_TCPO_RNA_63018	G187_TCPO_RNA_63018	.	.	.	0	200
chr2	90488042	90488262	G187_TCPO_RNA_63016	G187_TCPO_RNA_63016	.	.	.	0	220
chr2	90417314	90417557	G187_TCPO_RNA_63013	G187_TCPO_RNA_63013	sex_DHS_pk_38790	all_tcpo_peak_32774	merged_DHS_44503	2	243
chr2	90415614	90415845	G187_TCPO_RNA_63012	G187_TCPO_RNA_63012	.	.	.	0	231
chr2	90409094	90409269	G187_TCPO_RNA_63011	G187_TCPO_RNA_63011	.	.	.	0	175
chr2	90408525	90408885	G187_TCPO_RNA_63010	G187_TCPO_RNA_63010	.	.	.	0	360
chr2	90407461	90407710	G187_TCPO_RNA_63009	G187_TCPO_RNA_63009	sex_DHS_pk_38789	.	merged_DHS_44502	1	249
chr2	90405418	90405906	G187_TCPO_RNA_63007	G187_TCPO_RNA_63007	sex_DHS_pk_38788	all_tcpo_peak_32772	merged_DHS_44501	2	488
chr2	90346200	90346361	G187_TCPO_RNA_63002	G187_TCPO_RNA_63002	.	.	.	0	161
chr2	90330134	90330381	G187_TCPO_RNA_63001	G187_TCPO_RNA_63001	sex_DHS_pk_38777	all_tcpo_peak_32765	merged_DHS_44490	2	247
chr2	90329392	90329624	G187_TCPO_RNA_63000	G187_TCPO_RNA_63000	sex_DHS_pk_38776	all_tcpo_peak_32765	merged_DHS_44490	2	232
chr1	159134693	159134996	G187_TCPO_RNA_6300	G187_TCPO_RNA_6300	.	.	.	0	303
chr1	21471819	21472039	G187_TCPO_RNA_630	G187_TCPO_RNA_630	.	.	.	0	220
chr1	159110630	159110845	G187_TCPO_RNA_6299	G187_TCPO_RNA_6299	.	.	.	0	215
chr2	89723207	89723607	G187_TCPO_RNA_62988	G187_TCPO_RNA_62988	.	.	.	0	400
chr2	89721827	89722083	G187_TCPO_RNA_62987	G187_TCPO_RNA_62987	.	.	.	0	256
chr2	89678368	89678559	G187_TCPO_RNA_62985	G187_TCPO_RNA_62985	.	.	.	0	191
chr2	89644247	89644599	G187_TCPO_RNA_62984	G187_TCPO_RNA_62984	.	.	.	0	352
chr2	89412637	89412845	G187_TCPO_RNA_62981	G187_TCPO_RNA_62981	.	.	.	0	208
chr1	159108077	159108435	G187_TCPO_RNA_6298	G187_TCPO_RNA_6298	.	.	.	0	358
chr2	89168343	89168539	G187_TCPO_RNA_62975	G187_TCPO_RNA_62975	.	.	.	0	196
chr2	88943349	88943658	G187_TCPO_RNA_62974	G187_TCPO_RNA_62974	.	.	.	0	309
chr2	88901566	88901826	G187_TCPO_RNA_62971	G187_TCPO_RNA_62971	.	.	.	0	260
chr1	159062416	159062767	G187_TCPO_RNA_6297	G187_TCPO_RNA_6297	.	.	.	0	351
chr2	88591001	88591152	G187_TCPO_RNA_62965	G187_TCPO_RNA_62965	.	.	.	0	151
chr2	88354704	88354864	G187_TCPO_RNA_62962	G187_TCPO_RNA_62962	.	.	.	0	160
chr2	88308100	88308420	G187_TCPO_RNA_62959	G187_TCPO_RNA_62959	.	.	.	0	320
chr2	88068199	88068369	G187_TCPO_RNA_62956	G187_TCPO_RNA_62956	.	.	.	0	170
chr2	88061154	88061409	G187_TCPO_RNA_62955	G187_TCPO_RNA_62955	.	.	.	0	255
chr2	87787125	87787441	G187_TCPO_RNA_62950	G187_TCPO_RNA_62950	.	.	.	0	316
chr2	87761257	87761429	G187_TCPO_RNA_62949	G187_TCPO_RNA_62949	.	.	.	0	172
chr2	87683227	87683515	G187_TCPO_RNA_62947	G187_TCPO_RNA_62947	.	.	.	0	288
chr2	87588084	87588308	G187_TCPO_RNA_62945	G187_TCPO_RNA_62945	.	.	.	0	224
chr2	87555362	87555719	G187_TCPO_RNA_62944	G187_TCPO_RNA_62944	.	.	.	0	357
chr2	87527594	87527800	G187_TCPO_RNA_62943	G187_TCPO_RNA_62943	.	.	.	0	206
chr2	87355018	87355303	G187_TCPO_RNA_62939	G187_TCPO_RNA_62939	.	.	.	0	285
chr2	87306402	87306576	G187_TCPO_RNA_62935	G187_TCPO_RNA_62935	.	.	.	0	174
chr2	87302306	87302532	G187_TCPO_RNA_62934	G187_TCPO_RNA_62934	.	.	.	0	226
chr2	87258543	87258721	G187_TCPO_RNA_62932	G187_TCPO_RNA_62932	.	.	.	0	178
chr2	87202908	87203121	G187_TCPO_RNA_62930	G187_TCPO_RNA_62930	.	.	.	0	213
chr2	87062493	87062660	G187_TCPO_RNA_62926	G187_TCPO_RNA_62926	.	.	.	0	167
chr2	86650793	86650984	G187_TCPO_RNA_62919	G187_TCPO_RNA_62919	.	.	.	0	191
chr2	86617500	86617917	G187_TCPO_RNA_62918	G187_TCPO_RNA_62918	.	.	.	0	417
chr2	86416601	86416769	G187_TCPO_RNA_62914	G187_TCPO_RNA_62914	.	.	.	0	168
chr2	86168071	86168266	G187_TCPO_RNA_62908	G187_TCPO_RNA_62908	.	.	.	0	195
chr2	86161078	86161406	G187_TCPO_RNA_62907	G187_TCPO_RNA_62907	.	.	.	0	328
chr2	86135713	86135986	G187_TCPO_RNA_62906	G187_TCPO_RNA_62906	.	.	.	0	273
chr2	85999509	85999702	G187_TCPO_RNA_62902	G187_TCPO_RNA_62902	.	.	.	0	193
chr2	85942396	85942590	G187_TCPO_RNA_62900	G187_TCPO_RNA_62900	.	.	.	0	194
chr1	21435950	21436257	G187_TCPO_RNA_629	G187_TCPO_RNA_629	.	.	.	0	307
chr2	85938530	85938719	G187_TCPO_RNA_62899	G187_TCPO_RNA_62899	.	.	.	0	189
chr2	85849346	85849577	G187_TCPO_RNA_62897	G187_TCPO_RNA_62897	.	.	.	0	231
chr2	85713573	85713901	G187_TCPO_RNA_62896	G187_TCPO_RNA_62896	.	.	.	0	328
chr2	85686334	85686642	G187_TCPO_RNA_62895	G187_TCPO_RNA_62895	.	.	.	0	308
chr2	85632854	85633036	G187_TCPO_RNA_62893	G187_TCPO_RNA_62893	.	.	.	0	182
chr2	85522179	85522459	G187_TCPO_RNA_62892	G187_TCPO_RNA_62892	.	.	.	0	280
chr2	85481053	85481393	G187_TCPO_RNA_62890	G187_TCPO_RNA_62890	.	.	.	0	340
chr1	158957398	158957661	G187_TCPO_RNA_6289	G187_TCPO_RNA_6289	.	.	.	0	263
chr2	85295348	85295509	G187_TCPO_RNA_62887	G187_TCPO_RNA_62887	.	.	.	0	161
chr2	85093188	85093412	G187_TCPO_RNA_62881	G187_TCPO_RNA_62881	sex_DHS_pk_38767	all_tcpo_peak_32759	merged_DHS_44482	2	224
chr1	158944146	158944420	G187_TCPO_RNA_6288	G187_TCPO_RNA_6288	sex_DHS_pk_3127	all_tcpo_peak_2838	merged_DHS_3685	2	274
chr2	85015615	85015820	G187_TCPO_RNA_62877	G187_TCPO_RNA_62877	.	.	.	0	205
chr2	85014211	85014507	G187_TCPO_RNA_62876	G187_TCPO_RNA_62876	.	.	.	0	296
chr2	84964226	84964434	G187_TCPO_RNA_62873	G187_TCPO_RNA_62873	.	.	.	0	208
chr2	84909059	84909327	G187_TCPO_RNA_62870	G187_TCPO_RNA_62870	.	.	.	0	268
chr1	158943532	158943746	G187_TCPO_RNA_6287	G187_TCPO_RNA_6287	sex_DHS_pk_3127	all_tcpo_peak_2838	merged_DHS_3685	2	214
chr2	84906702	84907290	G187_TCPO_RNA_62869	G187_TCPO_RNA_62869	.	.	.	0	588
chr2	84901148	84901507	G187_TCPO_RNA_62868	G187_TCPO_RNA_62868	sex_DHS_pk_38750	all_tcpo_peak_32747	merged_DHS_44463	2	359
chr2	84900755	84901064	G187_TCPO_RNA_62867	G187_TCPO_RNA_62867	sex_DHS_pk_38750	all_tcpo_peak_32747	merged_DHS_44463	2	309
chr2	84894711	84895046	G187_TCPO_RNA_62866	G187_TCPO_RNA_62866	.	.	.	0	335
chr2	84887895	84888100	G187_TCPO_RNA_62863	G187_TCPO_RNA_62863	sex_DHS_pk_38746	all_tcpo_peak_32746	merged_DHS_44459	2	205
chr2	84877085	84877263	G187_TCPO_RNA_62861	G187_TCPO_RNA_62861	sex_DHS_pk_38743	all_tcpo_peak_32745	merged_DHS_44456	2	178
chr2	84846702	84847045	G187_TCPO_RNA_62858	G187_TCPO_RNA_62858	.	.	.	0	343
chr2	84788365	84788625	G187_TCPO_RNA_62855	G187_TCPO_RNA_62855	.	.	.	0	260
chr2	84700566	84700750	G187_TCPO_RNA_62853	G187_TCPO_RNA_62853	.	.	.	0	184
chr2	84699829	84699989	G187_TCPO_RNA_62852	G187_TCPO_RNA_62852	.	.	.	0	160
chr2	84683085	84683353	G187_TCPO_RNA_62850	G187_TCPO_RNA_62850	.	.	.	0	268
chr1	158941256	158941629	G187_TCPO_RNA_6285	G187_TCPO_RNA_6285	sex_DHS_pk_3126	all_tcpo_peak_2837	merged_DHS_3684	2	373
chr2	84671990	84672437	G187_TCPO_RNA_62849	G187_TCPO_RNA_62849	sex_DHS_pk_38725	all_tcpo_peak_32729	merged_DHS_44434	2	447
chr2	84658252	84658412	G187_TCPO_RNA_62846	G187_TCPO_RNA_62846	.	.	.	0	160
chr2	84652398	84652826	G187_TCPO_RNA_62845	G187_TCPO_RNA_62845	.	.	.	0	428
chr2	84615653	84616197	G187_TCPO_RNA_62841	G187_TCPO_RNA_62841	sex_DHS_pk_38713	all_tcpo_peak_32722	merged_DHS_44423	2	544
chr1	158935652	158935891	G187_TCPO_RNA_6284	G187_TCPO_RNA_6284	.	.	.	0	239
chr2	84602235	84602497	G187_TCPO_RNA_62837	G187_TCPO_RNA_62837	sex_DHS_pk_38712	all_tcpo_peak_32721	merged_DHS_44422	2	262
chr2	84601966	84602125	G187_TCPO_RNA_62836	G187_TCPO_RNA_62836	sex_DHS_pk_38712	all_tcpo_peak_32721	merged_DHS_44422	2	159
chr2	84567658	84567812	G187_TCPO_RNA_62831	G187_TCPO_RNA_62831	sex_DHS_pk_38703	all_tcpo_peak_32715	merged_DHS_44414	2	154
chr2	84567287	84567635	G187_TCPO_RNA_62830	G187_TCPO_RNA_62830	sex_DHS_pk_38703	all_tcpo_peak_32715	merged_DHS_44414	2	348
chr2	84556058	84556232	G187_TCPO_RNA_62828	G187_TCPO_RNA_62828	sex_DHS_pk_38701	all_tcpo_peak_32713	merged_DHS_44412	2	174
chr2	84555544	84555834	G187_TCPO_RNA_62827	G187_TCPO_RNA_62827	sex_DHS_pk_38701	all_tcpo_peak_32713	merged_DHS_44412	2	290
chr2	84555348	84555523	G187_TCPO_RNA_62826	G187_TCPO_RNA_62826	sex_DHS_pk_38701	all_tcpo_peak_32713	merged_DHS_44412	2	175
chr2	84516996	84517239	G187_TCPO_RNA_62824	G187_TCPO_RNA_62824	.	.	.	0	243
chr2	84516218	84516435	G187_TCPO_RNA_62823	G187_TCPO_RNA_62823	.	.	.	0	217
chr2	84490836	84491134	G187_TCPO_RNA_62819	G187_TCPO_RNA_62819	sex_DHS_pk_38696	all_tcpo_peak_32709	merged_DHS_44407	2	298
chr2	84476479	84476709	G187_TCPO_RNA_62818	G187_TCPO_RNA_62818	sex_DHS_pk_38695	all_tcpo_peak_32707	merged_DHS_44405	2	230
chr2	84475656	84475896	G187_TCPO_RNA_62817	G187_TCPO_RNA_62817	sex_DHS_pk_38695	all_tcpo_peak_32707	merged_DHS_44405	2	240
chr2	84456049	84456275	G187_TCPO_RNA_62813	G187_TCPO_RNA_62813	.	.	.	0	226
chr2	84416298	84416469	G187_TCPO_RNA_62811	G187_TCPO_RNA_62811	.	.	.	0	171
chr1	158908571	158908799	G187_TCPO_RNA_6281	G187_TCPO_RNA_6281	sex_DHS_pk_3122	all_tcpo_peak_2834	merged_DHS_3680	2	228
chr2	84227265	84227479	G187_TCPO_RNA_62808	G187_TCPO_RNA_62808	sex_DHS_pk_38685	all_tcpo_peak_32697	merged_DHS_44391	2	214
chr2	84199148	84199354	G187_TCPO_RNA_62806	G187_TCPO_RNA_62806	sex_DHS_pk_38683	all_tcpo_peak_32695	merged_DHS_44389	2	206
chr2	84185534	84185814	G187_TCPO_RNA_62804	G187_TCPO_RNA_62804	.	.	.	0	280
chr2	84098526	84098725	G187_TCPO_RNA_62801	G187_TCPO_RNA_62801	.	.	.	0	199
chr1	158902178	158902372	G187_TCPO_RNA_6280	G187_TCPO_RNA_6280	.	.	.	0	194
chr2	83954692	83954926	G187_TCPO_RNA_62798	G187_TCPO_RNA_62798	.	.	.	0	234
chr2	83856546	83856774	G187_TCPO_RNA_62794	G187_TCPO_RNA_62794	.	.	.	0	228
chr2	83699800	83700019	G187_TCPO_RNA_62791	G187_TCPO_RNA_62791	.	.	.	0	219
chr2	83647845	83648074	G187_TCPO_RNA_62789	G187_TCPO_RNA_62789	.	.	.	0	229
chr2	83629185	83629353	G187_TCPO_RNA_62788	G187_TCPO_RNA_62788	.	.	.	0	168
chr2	83595935	83596180	G187_TCPO_RNA_62787	G187_TCPO_RNA_62787	.	.	.	0	245
chr2	83564382	83564634	G187_TCPO_RNA_62786	G187_TCPO_RNA_62786	sex_DHS_pk_38670	all_tcpo_peak_32677	merged_DHS_44370	2	252
chr2	83539577	83539947	G187_TCPO_RNA_62784	G187_TCPO_RNA_62784	.	.	.	0	370
chr2	83518940	83519175	G187_TCPO_RNA_62782	G187_TCPO_RNA_62782	.	.	.	0	235
chr2	83368697	83368877	G187_TCPO_RNA_62778	G187_TCPO_RNA_62778	.	.	.	0	180
chr2	83022942	83023136	G187_TCPO_RNA_62772	G187_TCPO_RNA_62772	.	.	.	0	194
chr2	83019859	83020069	G187_TCPO_RNA_62770	G187_TCPO_RNA_62770	.	.	.	0	210
chr1	158787437	158787635	G187_TCPO_RNA_6277	G187_TCPO_RNA_6277	.	.	.	0	198
chr2	82847535	82847805	G187_TCPO_RNA_62766	G187_TCPO_RNA_62766	.	.	.	0	270
chr2	82616911	82617100	G187_TCPO_RNA_62763	G187_TCPO_RNA_62763	.	.	.	0	189
chr2	82285859	82286223	G187_TCPO_RNA_62755	G187_TCPO_RNA_62755	sex_DHS_pk_38663	all_tcpo_peak_32666	merged_DHS_44359	2	364
chr2	82077174	82077384	G187_TCPO_RNA_62749	G187_TCPO_RNA_62749	.	.	.	0	210
chr2	82051356	82051559	G187_TCPO_RNA_62747	G187_TCPO_RNA_62747	.	.	.	0	203
chr2	82032333	82032581	G187_TCPO_RNA_62745	G187_TCPO_RNA_62745	.	.	.	0	248
chr2	81974959	81975241	G187_TCPO_RNA_62741	G187_TCPO_RNA_62741	.	.	.	0	282
chr2	81957976	81958178	G187_TCPO_RNA_62740	G187_TCPO_RNA_62740	.	.	.	0	202
chr1	158738276	158738518	G187_TCPO_RNA_6274	G187_TCPO_RNA_6274	sex_DHS_pk_3116	.	merged_DHS_3673	1	242
chr2	81892760	81892930	G187_TCPO_RNA_62735	G187_TCPO_RNA_62735	.	.	.	0	170
chr2	81866552	81866783	G187_TCPO_RNA_62734	G187_TCPO_RNA_62734	.	.	.	0	231
chr2	81748206	81748506	G187_TCPO_RNA_62732	G187_TCPO_RNA_62732	.	.	.	0	300
chr2	81544105	81544389	G187_TCPO_RNA_62729	G187_TCPO_RNA_62729	.	.	.	0	284
chr2	81543218	81543525	G187_TCPO_RNA_62728	G187_TCPO_RNA_62728	.	.	.	0	307
chr2	81216993	81217145	G187_TCPO_RNA_62722	G187_TCPO_RNA_62722	.	.	.	0	152
chr2	80725649	80725961	G187_TCPO_RNA_62714	G187_TCPO_RNA_62714	.	.	.	0	312
chr2	80544470	80544810	G187_TCPO_RNA_62709	G187_TCPO_RNA_62709	.	.	.	0	340
chr2	80479545	80479760	G187_TCPO_RNA_62705	G187_TCPO_RNA_62705	.	.	.	0	215
chr2	80411841	80412272	G187_TCPO_RNA_62700	G187_TCPO_RNA_62700	.	.	.	0	431
chr2	80374652	80374806	G187_TCPO_RNA_62695	G187_TCPO_RNA_62695	.	.	.	0	154
chr2	80347423	80347591	G187_TCPO_RNA_62694	G187_TCPO_RNA_62694	.	.	.	0	168
chr2	80298340	80298545	G187_TCPO_RNA_62692	G187_TCPO_RNA_62692	.	.	.	0	205
chr2	80288662	80288855	G187_TCPO_RNA_62691	G187_TCPO_RNA_62691	.	.	.	0	193
chr2	80283161	80283323	G187_TCPO_RNA_62690	G187_TCPO_RNA_62690	.	.	.	0	162
chr2	80254454	80254744	G187_TCPO_RNA_62686	G187_TCPO_RNA_62686	.	.	.	0	290
chr2	80191660	80191837	G187_TCPO_RNA_62680	G187_TCPO_RNA_62680	.	.	.	0	177
chr1	158695026	158695227	G187_TCPO_RNA_6268	G187_TCPO_RNA_6268	.	.	.	0	201
chr2	80155604	80155923	G187_TCPO_RNA_62679	G187_TCPO_RNA_62679	sex_DHS_pk_38652	all_tcpo_peak_32650	merged_DHS_44341	2	319
chr2	80098994	80099192	G187_TCPO_RNA_62678	G187_TCPO_RNA_62678	.	.	.	0	198
chr2	80089869	80090116	G187_TCPO_RNA_62677	G187_TCPO_RNA_62677	.	.	.	0	247
chr2	80002657	80003097	G187_TCPO_RNA_62675	G187_TCPO_RNA_62675	.	.	.	0	440
chr2	79878460	79878632	G187_TCPO_RNA_62669	G187_TCPO_RNA_62669	.	all_tcpo_peak_32642	merged_DHS_44333	1	172
chr2	79874600	79874752	G187_TCPO_RNA_62668	G187_TCPO_RNA_62668	.	.	.	0	152
chr2	79852765	79853047	G187_TCPO_RNA_62667	G187_TCPO_RNA_62667	.	.	.	0	282
chr2	79841906	79842182	G187_TCPO_RNA_62665	G187_TCPO_RNA_62665	.	.	.	0	276
chr2	79839332	79839500	G187_TCPO_RNA_62664	G187_TCPO_RNA_62664	sex_DHS_pk_38645	all_tcpo_peak_32638	merged_DHS_44329	2	168
chr2	79826810	79827006	G187_TCPO_RNA_62662	G187_TCPO_RNA_62662	.	all_tcpo_peak_32634	merged_DHS_44325	1	196
chr2	79764692	79764896	G187_TCPO_RNA_62657	G187_TCPO_RNA_62657	.	.	.	0	204
chr2	79720021	79720292	G187_TCPO_RNA_62655	G187_TCPO_RNA_62655	.	.	.	0	271
chr2	79672031	79672220	G187_TCPO_RNA_62653	G187_TCPO_RNA_62653	.	.	.	0	189
chr2	79576398	79576869	G187_TCPO_RNA_62651	G187_TCPO_RNA_62651	.	.	.	0	471
chr2	79560808	79561022	G187_TCPO_RNA_62649	G187_TCPO_RNA_62649	.	.	.	0	214
chr2	79518825	79519025	G187_TCPO_RNA_62648	G187_TCPO_RNA_62648	.	.	.	0	200
chr2	79491714	79491970	G187_TCPO_RNA_62647	G187_TCPO_RNA_62647	sex_DHS_pk_38635	all_tcpo_peak_32623	merged_DHS_44314	2	256
chr2	79443782	79443949	G187_TCPO_RNA_62643	G187_TCPO_RNA_62643	.	.	.	0	167
chr2	79413376	79413618	G187_TCPO_RNA_62642	G187_TCPO_RNA_62642	.	.	.	0	242
chr2	79401477	79401883	G187_TCPO_RNA_62641	G187_TCPO_RNA_62641	.	.	.	0	406
chr1	158646143	158646395	G187_TCPO_RNA_6264	G187_TCPO_RNA_6264	.	.	.	0	252
chr2	79337429	79337609	G187_TCPO_RNA_62639	G187_TCPO_RNA_62639	.	.	.	0	180
chr2	79325517	79325740	G187_TCPO_RNA_62638	G187_TCPO_RNA_62638	.	.	.	0	223
chr2	79234689	79234891	G187_TCPO_RNA_62634	G187_TCPO_RNA_62634	.	.	.	0	202
chr2	79209111	79209489	G187_TCPO_RNA_62630	G187_TCPO_RNA_62630	sex_DHS_pk_38628	all_tcpo_peak_32614	merged_DHS_44304	2	378
chr1	158604522	158604830	G187_TCPO_RNA_6263	G187_TCPO_RNA_6263	sex_DHS_pk_3112	all_tcpo_peak_2821	merged_DHS_3666	2	308
chr2	79193535	79193751	G187_TCPO_RNA_62629	G187_TCPO_RNA_62629	.	.	.	0	216
chr2	79138795	79139159	G187_TCPO_RNA_62628	G187_TCPO_RNA_62628	.	.	.	0	364
chr2	79094394	79094667	G187_TCPO_RNA_62626	G187_TCPO_RNA_62626	.	.	.	0	273
chr2	79080511	79080771	G187_TCPO_RNA_62625	G187_TCPO_RNA_62625	.	.	.	0	260
chr2	78997014	78997217	G187_TCPO_RNA_62622	G187_TCPO_RNA_62622	.	.	.	0	203
chr1	158588900	158589236	G187_TCPO_RNA_6262	G187_TCPO_RNA_6262	sex_DHS_pk_3110	all_tcpo_peak_2817	merged_DHS_3663	2	336
chr2	78979794	78980080	G187_TCPO_RNA_62619	G187_TCPO_RNA_62619	.	.	.	0	286
chr2	78901475	78901648	G187_TCPO_RNA_62617	G187_TCPO_RNA_62617	.	.	.	0	173
chr2	78855714	78856015	G187_TCPO_RNA_62615	G187_TCPO_RNA_62615	.	.	.	0	301
chr2	78751046	78751229	G187_TCPO_RNA_62612	G187_TCPO_RNA_62612	.	.	.	0	183
chr1	158588093	158588313	G187_TCPO_RNA_6261	G187_TCPO_RNA_6261	sex_DHS_pk_3109	all_tcpo_peak_2816	merged_DHS_3662	2	220
chr2	78703205	78703374	G187_TCPO_RNA_62608	G187_TCPO_RNA_62608	.	.	.	0	169
chr2	78599674	78599830	G187_TCPO_RNA_62602	G187_TCPO_RNA_62602	.	.	.	0	156
chr2	78575616	78575959	G187_TCPO_RNA_62600	G187_TCPO_RNA_62600	.	.	.	0	343
chr1	21326110	21326533	G187_TCPO_RNA_626	G187_TCPO_RNA_626	.	.	.	0	423
chr2	78566604	78566993	G187_TCPO_RNA_62598	G187_TCPO_RNA_62598	.	.	.	0	389
chr2	78559131	78559305	G187_TCPO_RNA_62597	G187_TCPO_RNA_62597	.	.	.	0	174
chr2	78553690	78553885	G187_TCPO_RNA_62595	G187_TCPO_RNA_62595	.	.	.	0	195
chr2	78524090	78524489	G187_TCPO_RNA_62594	G187_TCPO_RNA_62594	.	.	.	0	399
chr2	78494154	78494505	G187_TCPO_RNA_62593	G187_TCPO_RNA_62593	.	.	.	0	351
chr2	78469840	78470062	G187_TCPO_RNA_62592	G187_TCPO_RNA_62592	.	.	.	0	222
chr2	78411176	78411357	G187_TCPO_RNA_62590	G187_TCPO_RNA_62590	.	.	.	0	181
chr1	158576699	158576862	G187_TCPO_RNA_6259	G187_TCPO_RNA_6259	.	.	.	0	163
chr2	78332761	78332936	G187_TCPO_RNA_62589	G187_TCPO_RNA_62589	.	.	.	0	175
chr2	78330720	78330930	G187_TCPO_RNA_62588	G187_TCPO_RNA_62588	.	.	.	0	210
chr2	78309419	78309611	G187_TCPO_RNA_62587	G187_TCPO_RNA_62587	.	.	.	0	192
chr2	78200095	78200256	G187_TCPO_RNA_62581	G187_TCPO_RNA_62581	.	.	.	0	161
chr2	78187780	78188150	G187_TCPO_RNA_62579	G187_TCPO_RNA_62579	.	.	.	0	370
chr2	78135097	78135261	G187_TCPO_RNA_62577	G187_TCPO_RNA_62577	.	.	.	0	164
chr2	78074443	78074638	G187_TCPO_RNA_62575	G187_TCPO_RNA_62575	.	.	.	0	195
chr2	77973780	77973945	G187_TCPO_RNA_62573	G187_TCPO_RNA_62573	.	.	.	0	165
chr2	77954295	77954473	G187_TCPO_RNA_62571	G187_TCPO_RNA_62571	.	.	.	0	178
chr1	158530170	158530509	G187_TCPO_RNA_6257	G187_TCPO_RNA_6257	.	.	.	0	339
chr2	77922363	77922664	G187_TCPO_RNA_62569	G187_TCPO_RNA_62569	.	.	.	0	301
chr2	77898069	77898277	G187_TCPO_RNA_62568	G187_TCPO_RNA_62568	.	all_tcpo_peak_32603	merged_DHS_44291	1	208
chr2	77766958	77767151	G187_TCPO_RNA_62559	G187_TCPO_RNA_62559	.	.	.	0	193
chr2	77656861	77657296	G187_TCPO_RNA_62552	G187_TCPO_RNA_62552	.	.	.	0	435
chr2	77630381	77630638	G187_TCPO_RNA_62551	G187_TCPO_RNA_62551	.	.	.	0	257
chr1	158514507	158514863	G187_TCPO_RNA_6255	G187_TCPO_RNA_6255	.	.	.	0	356
chr2	77564989	77565174	G187_TCPO_RNA_62549	G187_TCPO_RNA_62549	.	.	.	0	185
chr2	77518040	77518247	G187_TCPO_RNA_62545	G187_TCPO_RNA_62545	.	.	.	0	207
chr2	77476874	77477085	G187_TCPO_RNA_62544	G187_TCPO_RNA_62544	.	.	.	0	211
chr2	77476605	77476771	G187_TCPO_RNA_62543	G187_TCPO_RNA_62543	.	.	.	0	166
chr2	77434378	77434661	G187_TCPO_RNA_62541	G187_TCPO_RNA_62541	.	.	.	0	283
chr1	158489024	158489274	G187_TCPO_RNA_6254	G187_TCPO_RNA_6254	sex_DHS_pk_3107	all_tcpo_peak_2812	merged_DHS_3658	2	250
chr2	77381684	77381877	G187_TCPO_RNA_62538	G187_TCPO_RNA_62538	sex_DHS_pk_38610	all_tcpo_peak_32562	merged_DHS_44247	2	193
chr2	77380607	77380810	G187_TCPO_RNA_62537	G187_TCPO_RNA_62537	sex_DHS_pk_38609	all_tcpo_peak_32562	merged_DHS_44247	2	203
chr2	77368103	77368345	G187_TCPO_RNA_62535	G187_TCPO_RNA_62535	.	.	.	0	242
chr2	77362463	77362790	G187_TCPO_RNA_62534	G187_TCPO_RNA_62534	.	.	.	0	327
chr2	77353681	77354087	G187_TCPO_RNA_62533	G187_TCPO_RNA_62533	sex_DHS_pk_38599	.	merged_DHS_44239	1	406
chr2	77352267	77352754	G187_TCPO_RNA_62532	G187_TCPO_RNA_62532	sex_DHS_pk_38597	all_tcpo_peak_32555	merged_DHS_44238	2	487
chr2	77341800	77342205	G187_TCPO_RNA_62529	G187_TCPO_RNA_62529	sex_DHS_pk_38595	all_tcpo_peak_32553	merged_DHS_44236	2	405
chr2	77333504	77333735	G187_TCPO_RNA_62528	G187_TCPO_RNA_62528	sex_DHS_pk_38592	all_tcpo_peak_32552	merged_DHS_44234	2	231
chr2	77305842	77306024	G187_TCPO_RNA_62526	G187_TCPO_RNA_62526	.	.	.	0	182
chr2	77166082	77166356	G187_TCPO_RNA_62523	G187_TCPO_RNA_62523	.	.	.	0	274
chr2	77040096	77040321	G187_TCPO_RNA_62518	G187_TCPO_RNA_62518	.	.	.	0	225
chr2	76980133	76980299	G187_TCPO_RNA_62514	G187_TCPO_RNA_62514	.	.	.	0	166
chr2	76972991	76973228	G187_TCPO_RNA_62511	G187_TCPO_RNA_62511	.	.	.	0	237
chr2	76952847	76953072	G187_TCPO_RNA_62510	G187_TCPO_RNA_62510	.	.	.	0	225
chr1	158443080	158443278	G187_TCPO_RNA_6251	G187_TCPO_RNA_6251	.	.	.	0	198
chr2	76944169	76944401	G187_TCPO_RNA_62509	G187_TCPO_RNA_62509	.	.	.	0	232
chr2	76594235	76594618	G187_TCPO_RNA_62504	G187_TCPO_RNA_62504	.	.	.	0	383
chr2	76573726	76573999	G187_TCPO_RNA_62502	G187_TCPO_RNA_62502	.	.	.	0	273
chr2	76555462	76555642	G187_TCPO_RNA_62501	G187_TCPO_RNA_62501	.	.	.	0	180
chr1	21325342	21325698	G187_TCPO_RNA_625	G187_TCPO_RNA_625	.	.	.	0	356
chr2	76486183	76486454	G187_TCPO_RNA_62498	G187_TCPO_RNA_62498	sex_DHS_pk_38581	all_tcpo_peak_32539	merged_DHS_44219	2	271
chr2	76441559	76441941	G187_TCPO_RNA_62495	G187_TCPO_RNA_62495	.	.	.	0	382
chr2	76396339	76396638	G187_TCPO_RNA_62493	G187_TCPO_RNA_62493	.	.	.	0	299
chr2	76283680	76283870	G187_TCPO_RNA_62490	G187_TCPO_RNA_62490	.	.	.	0	190
chr2	76220837	76221105	G187_TCPO_RNA_62488	G187_TCPO_RNA_62488	.	.	.	0	268
chr2	76215306	76215589	G187_TCPO_RNA_62487	G187_TCPO_RNA_62487	.	.	.	0	283
chr2	76158512	76158767	G187_TCPO_RNA_62485	G187_TCPO_RNA_62485	.	.	.	0	255
chr2	76106416	76106766	G187_TCPO_RNA_62482	G187_TCPO_RNA_62482	.	.	.	0	350
chr2	76045239	76045404	G187_TCPO_RNA_62480	G187_TCPO_RNA_62480	.	.	.	0	165
chr2	75994286	75994669	G187_TCPO_RNA_62479	G187_TCPO_RNA_62479	.	.	.	0	383
chr2	75952378	75952691	G187_TCPO_RNA_62478	G187_TCPO_RNA_62478	.	.	.	0	313
chr2	75905580	75905775	G187_TCPO_RNA_62476	G187_TCPO_RNA_62476	.	.	.	0	195
chr2	75891352	75891575	G187_TCPO_RNA_62474	G187_TCPO_RNA_62474	.	.	.	0	223
chr2	75776463	75776975	G187_TCPO_RNA_62471	G187_TCPO_RNA_62471	sex_DHS_pk_38572	all_tcpo_peak_32531	merged_DHS_44208	2	512
chr2	75704253	75704427	G187_TCPO_RNA_62467	G187_TCPO_RNA_62467	.	.	.	0	174
chr2	75670483	75670746	G187_TCPO_RNA_62466	G187_TCPO_RNA_62466	sex_DHS_pk_38571	all_tcpo_peak_32530	merged_DHS_44207	2	263
chr2	75670071	75670256	G187_TCPO_RNA_62465	G187_TCPO_RNA_62465	sex_DHS_pk_38571	all_tcpo_peak_32530	merged_DHS_44207	2	185
chr2	75626173	75626486	G187_TCPO_RNA_62460	G187_TCPO_RNA_62460	.	.	.	0	313
chr1	158318154	158318336	G187_TCPO_RNA_6246	G187_TCPO_RNA_6246	.	.	.	0	182
chr2	75577716	75577911	G187_TCPO_RNA_62457	G187_TCPO_RNA_62457	.	.	.	0	195
chr2	75576102	75576255	G187_TCPO_RNA_62456	G187_TCPO_RNA_62456	.	.	.	0	153
chr2	75542436	75542808	G187_TCPO_RNA_62452	G187_TCPO_RNA_62452	.	all_tcpo_peak_32513	merged_DHS_44187	1	372
chr2	75541565	75542093	G187_TCPO_RNA_62451	G187_TCPO_RNA_62451	.	all_tcpo_peak_32513	merged_DHS_44187	1	528
chr1	158299618	158299931	G187_TCPO_RNA_6245	G187_TCPO_RNA_6245	.	.	.	0	313
chr2	75510479	75510678	G187_TCPO_RNA_62445	G187_TCPO_RNA_62445	.	.	.	0	199
chr2	75499173	75499427	G187_TCPO_RNA_62443	G187_TCPO_RNA_62443	.	.	.	0	254
chr2	75497545	75498065	G187_TCPO_RNA_62442	G187_TCPO_RNA_62442	sex_DHS_pk_38552	all_tcpo_peak_32509	merged_DHS_44182	2	520
chr2	75496785	75497156	G187_TCPO_RNA_62440	G187_TCPO_RNA_62440	sex_DHS_pk_38552	all_tcpo_peak_32509	merged_DHS_44182	2	371
chr1	158177553	158177711	G187_TCPO_RNA_6244	G187_TCPO_RNA_6244	.	.	.	0	158
chr2	75490050	75490412	G187_TCPO_RNA_62438	G187_TCPO_RNA_62438	.	.	.	0	362
chr2	75470893	75471147	G187_TCPO_RNA_62436	G187_TCPO_RNA_62436	sex_DHS_pk_38546	all_tcpo_peak_32505	merged_DHS_44177	2	254
chr2	75444922	75445089	G187_TCPO_RNA_62433	G187_TCPO_RNA_62433	.	.	.	0	167
chr2	75441988	75442184	G187_TCPO_RNA_62432	G187_TCPO_RNA_62432	.	.	.	0	196
chr2	75441150	75441409	G187_TCPO_RNA_62431	G187_TCPO_RNA_62431	.	all_tcpo_peak_32500	merged_DHS_44169	1	259
chr2	75434198	75434411	G187_TCPO_RNA_62430	G187_TCPO_RNA_62430	.	.	.	0	213
chr1	158158472	158158802	G187_TCPO_RNA_6243	G187_TCPO_RNA_6243	.	.	.	0	330
chr2	75417556	75417852	G187_TCPO_RNA_62429	G187_TCPO_RNA_62429	.	.	.	0	296
chr2	75389738	75390101	G187_TCPO_RNA_62427	G187_TCPO_RNA_62427	.	.	.	0	363
chr2	75307042	75307349	G187_TCPO_RNA_62426	G187_TCPO_RNA_62426	.	.	.	0	307
chr2	75285514	75285827	G187_TCPO_RNA_62425	G187_TCPO_RNA_62425	.	.	.	0	313
chr2	75281868	75282222	G187_TCPO_RNA_62424	G187_TCPO_RNA_62424	.	.	.	0	354
chr2	75218246	75218638	G187_TCPO_RNA_62418	G187_TCPO_RNA_62418	.	.	.	0	392
chr2	75128100	75128471	G187_TCPO_RNA_62414	G187_TCPO_RNA_62414	.	.	.	0	371
chr2	75040145	75040310	G187_TCPO_RNA_62411	G187_TCPO_RNA_62411	.	.	.	0	165
chr2	75017296	75017498	G187_TCPO_RNA_62410	G187_TCPO_RNA_62410	.	.	.	0	202
chr1	157963886	157964196	G187_TCPO_RNA_6241	G187_TCPO_RNA_6241	.	.	.	0	310
chr2	74867294	74867549	G187_TCPO_RNA_62407	G187_TCPO_RNA_62407	.	.	.	0	255
chr2	74663650	74663881	G187_TCPO_RNA_62403	G187_TCPO_RNA_62403	sex_DHS_pk_38534	all_tcpo_peak_32495	merged_DHS_44162	2	231
chr2	74655131	74655316	G187_TCPO_RNA_62401	G187_TCPO_RNA_62401	.	.	.	0	185
chr2	74649977	74650204	G187_TCPO_RNA_62400	G187_TCPO_RNA_62400	.	.	.	0	227
chr1	157954885	157955093	G187_TCPO_RNA_6240	G187_TCPO_RNA_6240	.	.	.	0	208
chr2	74632174	74632342	G187_TCPO_RNA_62397	G187_TCPO_RNA_62397	.	.	.	0	168
chr2	74615256	74615479	G187_TCPO_RNA_62396	G187_TCPO_RNA_62396	.	.	.	0	223
chr2	74496768	74496966	G187_TCPO_RNA_62391	G187_TCPO_RNA_62391	.	.	.	0	198
chr2	74484086	74484425	G187_TCPO_RNA_62389	G187_TCPO_RNA_62389	.	.	.	0	339
chr2	74416524	74416726	G187_TCPO_RNA_62387	G187_TCPO_RNA_62387	sex_DHS_pk_38529	all_tcpo_peak_32490	merged_DHS_44154	2	202
chr2	74342427	74342835	G187_TCPO_RNA_62384	G187_TCPO_RNA_62384	.	.	.	0	408
chr2	74201103	74201282	G187_TCPO_RNA_62381	G187_TCPO_RNA_62381	.	.	.	0	179
chr2	74066967	74067111	G187_TCPO_RNA_62379	G187_TCPO_RNA_62379	.	.	.	0	144
chr2	74011027	74011238	G187_TCPO_RNA_62378	G187_TCPO_RNA_62378	.	.	.	0	211
chr2	73951275	73951536	G187_TCPO_RNA_62377	G187_TCPO_RNA_62377	.	.	.	0	261
chr2	73908826	73909021	G187_TCPO_RNA_62375	G187_TCPO_RNA_62375	.	.	.	0	195
chr2	73879839	73880082	G187_TCPO_RNA_62373	G187_TCPO_RNA_62373	.	.	.	0	243
chr2	73871617	73871958	G187_TCPO_RNA_62372	G187_TCPO_RNA_62372	.	.	.	0	341
chr2	73855725	73856073	G187_TCPO_RNA_62371	G187_TCPO_RNA_62371	.	.	.	0	348
chr2	73842100	73842469	G187_TCPO_RNA_62370	G187_TCPO_RNA_62370	.	.	.	0	369
chr1	157913534	157913782	G187_TCPO_RNA_6237	G187_TCPO_RNA_6237	.	.	.	0	248
chr2	73814997	73815333	G187_TCPO_RNA_62368	G187_TCPO_RNA_62368	.	.	.	0	336
chr2	73814313	73814521	G187_TCPO_RNA_62367	G187_TCPO_RNA_62367	.	.	.	0	208
chr2	73751834	73752232	G187_TCPO_RNA_62365	G187_TCPO_RNA_62365	.	.	.	0	398
chr2	73730631	73730960	G187_TCPO_RNA_62361	G187_TCPO_RNA_62361	sex_DHS_pk_38520	all_tcpo_peak_32480	merged_DHS_44143	2	329
chr2	73605745	73605940	G187_TCPO_RNA_62357	G187_TCPO_RNA_62357	.	.	.	0	195
chr2	73561798	73562007	G187_TCPO_RNA_62356	G187_TCPO_RNA_62356	.	.	.	0	209
chr2	73501839	73502065	G187_TCPO_RNA_62353	G187_TCPO_RNA_62353	.	.	.	0	226
chr2	73447252	73447516	G187_TCPO_RNA_62351	G187_TCPO_RNA_62351	sex_DHS_pk_38517	all_tcpo_peak_32478	merged_DHS_44140	2	264
chr2	73445556	73446081	G187_TCPO_RNA_62350	G187_TCPO_RNA_62350	.	.	.	0	525
chr2	73430078	73430298	G187_TCPO_RNA_62348	G187_TCPO_RNA_62348	.	.	.	0	220
chr2	73418994	73419200	G187_TCPO_RNA_62346	G187_TCPO_RNA_62346	.	.	.	0	206
chr2	73365811	73366241	G187_TCPO_RNA_62343	G187_TCPO_RNA_62343	.	.	.	0	430
chr2	73321309	73321519	G187_TCPO_RNA_62340	G187_TCPO_RNA_62340	.	.	.	0	210
chr2	73315465	73315688	G187_TCPO_RNA_62338	G187_TCPO_RNA_62338	.	.	.	0	223
chr2	73242827	73243134	G187_TCPO_RNA_62337	G187_TCPO_RNA_62337	.	.	.	0	307
chr2	73224966	73225202	G187_TCPO_RNA_62335	G187_TCPO_RNA_62335	sex_DHS_pk_38506	all_tcpo_peak_32471	merged_DHS_44128	2	236
chr2	73224518	73224926	G187_TCPO_RNA_62334	G187_TCPO_RNA_62334	sex_DHS_pk_38506	all_tcpo_peak_32471	merged_DHS_44128	2	408
chr2	73214227	73214405	G187_TCPO_RNA_62332	G187_TCPO_RNA_62332	.	.	.	0	178
chr2	73180482	73180734	G187_TCPO_RNA_62331	G187_TCPO_RNA_62331	.	.	.	0	252
chr2	73169454	73169623	G187_TCPO_RNA_62330	G187_TCPO_RNA_62330	.	.	.	0	169
chr2	73093443	73093624	G187_TCPO_RNA_62326	G187_TCPO_RNA_62326	.	.	.	0	181
chr2	72974864	72975065	G187_TCPO_RNA_62323	G187_TCPO_RNA_62323	.	.	.	0	201
chr2	72818488	72818975	G187_TCPO_RNA_62319	G187_TCPO_RNA_62319	.	all_tcpo_peak_32456	merged_DHS_44108	1	487
chr2	72807007	72807243	G187_TCPO_RNA_62316	G187_TCPO_RNA_62316	.	.	.	0	236
chr2	72781322	72781487	G187_TCPO_RNA_62314	G187_TCPO_RNA_62314	.	.	.	0	165
chr2	72753111	72753362	G187_TCPO_RNA_62311	G187_TCPO_RNA_62311	.	.	.	0	251
chr2	72746231	72746585	G187_TCPO_RNA_62309	G187_TCPO_RNA_62309	sex_DHS_pk_38487	all_tcpo_peak_32447	merged_DHS_44099	2	354
chr2	72704151	72704426	G187_TCPO_RNA_62304	G187_TCPO_RNA_62304	sex_DHS_pk_38483	all_tcpo_peak_32442	merged_DHS_44094	2	275
chr2	72649132	72649386	G187_TCPO_RNA_62302	G187_TCPO_RNA_62302	.	.	.	0	254
chr2	72623498	72623978	G187_TCPO_RNA_62301	G187_TCPO_RNA_62301	sex_DHS_pk_38480	all_tcpo_peak_32440	merged_DHS_44091	2	480
chr1	157883417	157883876	G187_TCPO_RNA_6230	G187_TCPO_RNA_6230	sex_DHS_pk_3093	all_tcpo_peak_2799	merged_DHS_3643	2	459
chr2	72326978	72327254	G187_TCPO_RNA_62291	G187_TCPO_RNA_62291	.	.	.	0	276
chr1	157882898	157883370	G187_TCPO_RNA_6229	G187_TCPO_RNA_6229	sex_DHS_pk_3093	all_tcpo_peak_2799	merged_DHS_3643	2	472
chr2	72313699	72313928	G187_TCPO_RNA_62289	G187_TCPO_RNA_62289	.	all_tcpo_peak_32430	merged_DHS_44080	1	229
chr2	72249740	72249942	G187_TCPO_RNA_62283	G187_TCPO_RNA_62283	.	.	.	0	202
chr2	72239974	72240142	G187_TCPO_RNA_62282	G187_TCPO_RNA_62282	.	.	.	0	168
chr2	72168549	72168755	G187_TCPO_RNA_62280	G187_TCPO_RNA_62280	.	.	.	0	206
chr2	72137751	72138014	G187_TCPO_RNA_62275	G187_TCPO_RNA_62275	.	.	.	0	263
chr2	72097826	72098056	G187_TCPO_RNA_62274	G187_TCPO_RNA_62274	.	.	.	0	230
chr2	72082609	72082900	G187_TCPO_RNA_62272	G187_TCPO_RNA_62272	.	.	.	0	291
chr2	72055152	72055331	G187_TCPO_RNA_62269	G187_TCPO_RNA_62269	.	.	.	0	179
chr2	72048525	72048808	G187_TCPO_RNA_62268	G187_TCPO_RNA_62268	.	.	.	0	283
chr2	72040739	72040896	G187_TCPO_RNA_62267	G187_TCPO_RNA_62267	.	.	.	0	157
chr2	72019497	72019757	G187_TCPO_RNA_62264	G187_TCPO_RNA_62264	sex_DHS_pk_38448	all_tcpo_peak_32414	merged_DHS_44053	2	260
chr2	72017654	72018094	G187_TCPO_RNA_62263	G187_TCPO_RNA_62263	sex_DHS_pk_38446	all_tcpo_peak_32413	merged_DHS_44051	2	440
chr2	72017154	72017336	G187_TCPO_RNA_62262	G187_TCPO_RNA_62262	.	.	.	0	182
chr2	72011767	72012180	G187_TCPO_RNA_62261	G187_TCPO_RNA_62261	sex_DHS_pk_38440	all_tcpo_peak_32412	merged_DHS_44046	2	413
chr2	72007360	72007560	G187_TCPO_RNA_62260	G187_TCPO_RNA_62260	.	.	.	0	200
chr1	157872231	157872447	G187_TCPO_RNA_6226	G187_TCPO_RNA_6226	.	.	.	0	216
chr2	71994634	71995047	G187_TCPO_RNA_62258	G187_TCPO_RNA_62258	sex_DHS_pk_38435	all_tcpo_peak_32410	merged_DHS_44041	2	413
chr2	71898884	71899054	G187_TCPO_RNA_62252	G187_TCPO_RNA_62252	.	.	.	0	170
chr2	71835214	71835425	G187_TCPO_RNA_62249	G187_TCPO_RNA_62249	.	.	.	0	211
chr2	71768707	71769101	G187_TCPO_RNA_62248	G187_TCPO_RNA_62248	.	.	.	0	394
chr2	71715105	71715427	G187_TCPO_RNA_62247	G187_TCPO_RNA_62247	.	.	.	0	322
chr2	71662297	71662509	G187_TCPO_RNA_62240	G187_TCPO_RNA_62240	.	.	.	0	212
chr1	157820855	157821054	G187_TCPO_RNA_6224	G187_TCPO_RNA_6224	sex_DHS_pk_3090	all_tcpo_peak_2796	merged_DHS_3640	2	199
chr2	71621063	71621311	G187_TCPO_RNA_62238	G187_TCPO_RNA_62238	.	.	.	0	248
chr2	71618891	71619052	G187_TCPO_RNA_62237	G187_TCPO_RNA_62237	.	.	.	0	161
chr2	71567446	71567838	G187_TCPO_RNA_62235	G187_TCPO_RNA_62235	.	.	.	0	392
chr2	71564598	71564898	G187_TCPO_RNA_62234	G187_TCPO_RNA_62234	.	.	.	0	300
chr2	71542487	71542637	G187_TCPO_RNA_62232	G187_TCPO_RNA_62232	.	.	.	0	150
chr2	71540823	71541021	G187_TCPO_RNA_62231	G187_TCPO_RNA_62231	.	.	.	0	198
chr2	71515308	71515505	G187_TCPO_RNA_62230	G187_TCPO_RNA_62230	.	.	.	0	197
chr1	157820485	157820732	G187_TCPO_RNA_6223	G187_TCPO_RNA_6223	sex_DHS_pk_3090	all_tcpo_peak_2796	merged_DHS_3640	2	247
chr2	71508552	71508896	G187_TCPO_RNA_62228	G187_TCPO_RNA_62228	sex_DHS_pk_38410	all_tcpo_peak_32393	merged_DHS_44014	2	344
chr2	71406216	71406397	G187_TCPO_RNA_62225	G187_TCPO_RNA_62225	.	.	.	0	181
chr2	71336446	71336712	G187_TCPO_RNA_62221	G187_TCPO_RNA_62221	sex_DHS_pk_38399	all_tcpo_peak_32385	merged_DHS_44003	2	266
chr2	71304922	71305097	G187_TCPO_RNA_62220	G187_TCPO_RNA_62220	sex_DHS_pk_38396	all_tcpo_peak_32382	merged_DHS_43999	2	175
chr2	71275840	71276094	G187_TCPO_RNA_62218	G187_TCPO_RNA_62218	.	.	.	0	254
chr2	71235267	71235592	G187_TCPO_RNA_62217	G187_TCPO_RNA_62217	.	all_tcpo_peak_32380	merged_DHS_43997	1	325
chr2	71199190	71199395	G187_TCPO_RNA_62215	G187_TCPO_RNA_62215	.	.	.	0	205
chr2	71154608	71154776	G187_TCPO_RNA_62214	G187_TCPO_RNA_62214	.	.	.	0	168
chr2	71142087	71142289	G187_TCPO_RNA_62213	G187_TCPO_RNA_62213	.	.	.	0	202
chr2	71095498	71095797	G187_TCPO_RNA_62210	G187_TCPO_RNA_62210	.	.	.	0	299
chr2	71070584	71070876	G187_TCPO_RNA_62208	G187_TCPO_RNA_62208	.	.	.	0	292
chr2	71061272	71061501	G187_TCPO_RNA_62205	G187_TCPO_RNA_62205	.	.	.	0	229
chr2	71049795	71050067	G187_TCPO_RNA_62203	G187_TCPO_RNA_62203	sex_DHS_pk_38390	all_tcpo_peak_32373	merged_DHS_43990	2	272
chr1	157752479	157752760	G187_TCPO_RNA_6220	G187_TCPO_RNA_6220	.	.	.	0	281
chr2	70870654	70870948	G187_TCPO_RNA_62196	G187_TCPO_RNA_62196	.	.	.	0	294
chr2	70828213	70828596	G187_TCPO_RNA_62195	G187_TCPO_RNA_62195	.	.	.	0	383
chr2	70704411	70704797	G187_TCPO_RNA_62190	G187_TCPO_RNA_62190	.	.	.	0	386
chr2	70698146	70698447	G187_TCPO_RNA_62189	G187_TCPO_RNA_62189	.	.	.	0	301
chr2	70641758	70642002	G187_TCPO_RNA_62184	G187_TCPO_RNA_62184	.	.	.	0	244
chr2	70640594	70640868	G187_TCPO_RNA_62183	G187_TCPO_RNA_62183	sex_DHS_pk_38369	all_tcpo_peak_32349	merged_DHS_43963	2	274
chr2	70616640	70616864	G187_TCPO_RNA_62180	G187_TCPO_RNA_62180	.	.	.	0	224
chr1	157714480	157714727	G187_TCPO_RNA_6218	G187_TCPO_RNA_6218	.	.	.	0	247
chr2	70613193	70613343	G187_TCPO_RNA_62179	G187_TCPO_RNA_62179	.	.	.	0	150
chr2	70609129	70609482	G187_TCPO_RNA_62178	G187_TCPO_RNA_62178	.	.	.	0	353
chr2	70603644	70603821	G187_TCPO_RNA_62177	G187_TCPO_RNA_62177	.	.	.	0	177
chr2	70546233	70546383	G187_TCPO_RNA_62175	G187_TCPO_RNA_62175	.	.	.	0	150
chr2	70540926	70541092	G187_TCPO_RNA_62174	G187_TCPO_RNA_62174	.	.	.	0	166
chr2	70539508	70539682	G187_TCPO_RNA_62173	G187_TCPO_RNA_62173	.	.	.	0	174
chr2	70533669	70533978	G187_TCPO_RNA_62171	G187_TCPO_RNA_62171	.	.	.	0	309
chr2	70499651	70499910	G187_TCPO_RNA_62166	G187_TCPO_RNA_62166	sex_DHS_pk_38365	all_tcpo_peak_32341	merged_DHS_43953	2	259
chr2	70499443	70499635	G187_TCPO_RNA_62165	G187_TCPO_RNA_62165	sex_DHS_pk_38365	all_tcpo_peak_32341	merged_DHS_43953	2	192
chr2	70477134	70477392	G187_TCPO_RNA_62164	G187_TCPO_RNA_62164	.	.	.	0	258
chr2	70352191	70352445	G187_TCPO_RNA_62161	G187_TCPO_RNA_62161	.	.	.	0	254
chr2	70313026	70313425	G187_TCPO_RNA_62160	G187_TCPO_RNA_62160	.	all_tcpo_peak_32336	merged_DHS_43945	1	399
chr1	157674061	157674222	G187_TCPO_RNA_6216	G187_TCPO_RNA_6216	sex_DHS_pk_3086	all_tcpo_peak_2791	merged_DHS_3635	2	161
chr2	70293366	70293556	G187_TCPO_RNA_62157	G187_TCPO_RNA_62157	.	.	.	0	190
chr2	70276168	70276441	G187_TCPO_RNA_62156	G187_TCPO_RNA_62156	.	.	.	0	273
chr2	70242080	70242279	G187_TCPO_RNA_62153	G187_TCPO_RNA_62153	.	.	.	0	199
chr2	70194942	70195193	G187_TCPO_RNA_62151	G187_TCPO_RNA_62151	.	.	.	0	251
chr2	70175112	70175395	G187_TCPO_RNA_62150	G187_TCPO_RNA_62150	sex_DHS_pk_38354	all_tcpo_peak_32334	merged_DHS_43943	2	283
chr1	157671267	157671480	G187_TCPO_RNA_6215	G187_TCPO_RNA_6215	.	.	.	0	213
chr2	70153396	70153638	G187_TCPO_RNA_62149	G187_TCPO_RNA_62149	.	.	.	0	242
chr2	70148355	70148647	G187_TCPO_RNA_62148	G187_TCPO_RNA_62148	.	.	.	0	292
chr2	70129138	70129408	G187_TCPO_RNA_62146	G187_TCPO_RNA_62146	.	.	.	0	270
chr2	70014663	70014823	G187_TCPO_RNA_62143	G187_TCPO_RNA_62143	.	.	.	0	160
chr2	69921707	69922027	G187_TCPO_RNA_62142	G187_TCPO_RNA_62142	.	.	.	0	320
chr2	69906749	69906963	G187_TCPO_RNA_62141	G187_TCPO_RNA_62141	.	.	.	0	214
chr1	157659730	157659955	G187_TCPO_RNA_6214	G187_TCPO_RNA_6214	sex_DHS_pk_3084	all_tcpo_peak_2790	merged_DHS_3634	2	225
chr2	69854925	69855139	G187_TCPO_RNA_62139	G187_TCPO_RNA_62139	.	.	.	0	214
chr2	69809071	69809312	G187_TCPO_RNA_62135	G187_TCPO_RNA_62135	.	.	.	0	241
chr2	69783135	69783326	G187_TCPO_RNA_62134	G187_TCPO_RNA_62134	.	.	.	0	191
chr2	69750408	69750644	G187_TCPO_RNA_62133	G187_TCPO_RNA_62133	.	.	.	0	236
chr2	69651095	69651381	G187_TCPO_RNA_62130	G187_TCPO_RNA_62130	.	.	.	0	286
chr2	69632148	69632314	G187_TCPO_RNA_62126	G187_TCPO_RNA_62126	.	.	.	0	166
chr2	69627672	69627979	G187_TCPO_RNA_62125	G187_TCPO_RNA_62125	sex_DHS_pk_38344	all_tcpo_peak_32321	merged_DHS_43931	2	307
chr2	69606712	69606934	G187_TCPO_RNA_62123	G187_TCPO_RNA_62123	.	.	.	0	222
chr2	69560844	69561094	G187_TCPO_RNA_62121	G187_TCPO_RNA_62121	sex_DHS_pk_38343	all_tcpo_peak_32320	merged_DHS_43930	2	250
chr1	157655484	157655747	G187_TCPO_RNA_6212	G187_TCPO_RNA_6212	sex_DHS_pk_3082	all_tcpo_peak_2788	merged_DHS_3632	2	263
chr2	69543706	69543957	G187_TCPO_RNA_62119	G187_TCPO_RNA_62119	.	.	.	0	251
chr2	69535576	69535772	G187_TCPO_RNA_62118	G187_TCPO_RNA_62118	.	.	.	0	196
chr2	69489843	69490143	G187_TCPO_RNA_62115	G187_TCPO_RNA_62115	.	.	.	0	300
chr2	69430840	69431245	G187_TCPO_RNA_62113	G187_TCPO_RNA_62113	.	.	.	0	405
chr2	69386256	69386513	G187_TCPO_RNA_62111	G187_TCPO_RNA_62111	.	.	.	0	257
chr2	69360776	69360965	G187_TCPO_RNA_62110	G187_TCPO_RNA_62110	.	.	.	0	189
chr2	69275836	69276024	G187_TCPO_RNA_62106	G187_TCPO_RNA_62106	.	.	.	0	188
chr2	69253046	69253427	G187_TCPO_RNA_62105	G187_TCPO_RNA_62105	sex_DHS_pk_38336	all_tcpo_peak_32315	merged_DHS_43923	2	381
chr2	69238923	69239106	G187_TCPO_RNA_62103	G187_TCPO_RNA_62103	.	.	.	0	183
chr2	69224252	69224738	G187_TCPO_RNA_62100	G187_TCPO_RNA_62100	sex_DHS_pk_38334	all_tcpo_peak_32311	merged_DHS_43919	2	486
chr2	69180635	69181079	G187_TCPO_RNA_62096	G187_TCPO_RNA_62096	sex_DHS_pk_38333	all_tcpo_peak_32310	merged_DHS_43918	2	444
chr1	157643246	157643446	G187_TCPO_RNA_6209	G187_TCPO_RNA_6209	sex_DHS_pk_3079	all_tcpo_peak_2786	merged_DHS_3629	2	200
chr2	69044144	69044461	G187_TCPO_RNA_62088	G187_TCPO_RNA_62088	sex_DHS_pk_38329	all_tcpo_peak_32303	merged_DHS_43910	2	317
chr2	69034738	69034952	G187_TCPO_RNA_62087	G187_TCPO_RNA_62087	.	.	.	0	214
chr2	69013930	69014147	G187_TCPO_RNA_62085	G187_TCPO_RNA_62085	.	.	.	0	217
chr2	69007594	69007840	G187_TCPO_RNA_62084	G187_TCPO_RNA_62084	.	.	.	0	246
chr2	68975372	68975809	G187_TCPO_RNA_62081	G187_TCPO_RNA_62081	sex_DHS_pk_38328	.	merged_DHS_43907	1	437
chr1	157642066	157642287	G187_TCPO_RNA_6208	G187_TCPO_RNA_6208	sex_DHS_pk_3079	all_tcpo_peak_2786	merged_DHS_3629	2	221
chr2	68914176	68914398	G187_TCPO_RNA_62077	G187_TCPO_RNA_62077	.	.	.	0	222
chr2	68884441	68884785	G187_TCPO_RNA_62075	G187_TCPO_RNA_62075	.	.	.	0	344
chr2	68829043	68829267	G187_TCPO_RNA_62071	G187_TCPO_RNA_62071	.	.	.	0	224
chr2	68727740	68727883	G187_TCPO_RNA_62067	G187_TCPO_RNA_62067	.	.	.	0	143
chr2	68711836	68712061	G187_TCPO_RNA_62065	G187_TCPO_RNA_62065	sex_DHS_pk_38311	all_tcpo_peak_32281	merged_DHS_43884	2	225
chr2	68709250	68709596	G187_TCPO_RNA_62064	G187_TCPO_RNA_62064	sex_DHS_pk_38310	all_tcpo_peak_32280	merged_DHS_43883	2	346
chr2	68699666	68699816	G187_TCPO_RNA_62062	G187_TCPO_RNA_62062	sex_DHS_pk_38309	all_tcpo_peak_32278	merged_DHS_43881	2	150
chr2	68683553	68683751	G187_TCPO_RNA_62061	G187_TCPO_RNA_62061	sex_DHS_pk_38307	all_tcpo_peak_32277	merged_DHS_43879	2	198
chr2	68683294	68683454	G187_TCPO_RNA_62060	G187_TCPO_RNA_62060	sex_DHS_pk_38307	all_tcpo_peak_32277	merged_DHS_43879	2	160
chr1	157626890	157627266	G187_TCPO_RNA_6206	G187_TCPO_RNA_6206	.	.	.	0	376
chr2	68659992	68660236	G187_TCPO_RNA_62058	G187_TCPO_RNA_62058	sex_DHS_pk_38306	all_tcpo_peak_32276	merged_DHS_43878	2	244
chr2	68643905	68644174	G187_TCPO_RNA_62057	G187_TCPO_RNA_62057	.	.	.	0	269
chr2	68622988	68623151	G187_TCPO_RNA_62056	G187_TCPO_RNA_62056	sex_DHS_pk_38303	all_tcpo_peak_32273	merged_DHS_43874	2	163
chr2	68495284	68495517	G187_TCPO_RNA_62054	G187_TCPO_RNA_62054	.	.	.	0	233
chr2	68477721	68477950	G187_TCPO_RNA_62053	G187_TCPO_RNA_62053	.	.	.	0	229
chr2	68382967	68383169	G187_TCPO_RNA_62050	G187_TCPO_RNA_62050	.	.	.	0	202
chr1	157605110	157605376	G187_TCPO_RNA_6205	G187_TCPO_RNA_6205	.	.	.	0	266
chr2	68323648	68323855	G187_TCPO_RNA_62048	G187_TCPO_RNA_62048	.	.	.	0	207
chr2	68290054	68290254	G187_TCPO_RNA_62046	G187_TCPO_RNA_62046	.	.	.	0	200
chr2	68134628	68134824	G187_TCPO_RNA_62042	G187_TCPO_RNA_62042	.	.	.	0	196
chr2	68082081	68082471	G187_TCPO_RNA_62041	G187_TCPO_RNA_62041	.	.	.	0	390
chr1	157558844	157559011	G187_TCPO_RNA_6204	G187_TCPO_RNA_6204	.	.	.	0	167
chr2	68068753	68068981	G187_TCPO_RNA_62039	G187_TCPO_RNA_62039	.	.	.	0	228
chr2	67896833	67896987	G187_TCPO_RNA_62033	G187_TCPO_RNA_62033	.	.	.	0	154
chr2	67886741	67886929	G187_TCPO_RNA_62032	G187_TCPO_RNA_62032	.	.	.	0	188
chr2	67883333	67883505	G187_TCPO_RNA_62031	G187_TCPO_RNA_62031	.	.	.	0	172
chr1	157482189	157482404	G187_TCPO_RNA_6203	G187_TCPO_RNA_6203	.	.	.	0	215
chr2	67875957	67876134	G187_TCPO_RNA_62029	G187_TCPO_RNA_62029	.	.	.	0	177
chr2	67868284	67868463	G187_TCPO_RNA_62027	G187_TCPO_RNA_62027	.	all_tcpo_peak_32267	merged_DHS_43863	1	179
chr1	157474934	157475159	G187_TCPO_RNA_6202	G187_TCPO_RNA_6202	sex_DHS_pk_3075	all_tcpo_peak_2782	merged_DHS_3624	2	225
chr2	67815956	67816124	G187_TCPO_RNA_62016	G187_TCPO_RNA_62016	sex_DHS_pk_38289	.	merged_DHS_43856	1	168
chr2	67814039	67814253	G187_TCPO_RNA_62015	G187_TCPO_RNA_62015	sex_DHS_pk_38288	.	merged_DHS_43855	1	214
chr2	67739799	67739978	G187_TCPO_RNA_62009	G187_TCPO_RNA_62009	.	.	.	0	179
chr2	67731016	67731230	G187_TCPO_RNA_62008	G187_TCPO_RNA_62008	.	.	.	0	214
chr2	67725661	67725883	G187_TCPO_RNA_62007	G187_TCPO_RNA_62007	.	all_tcpo_peak_32256	merged_DHS_43848	1	222
chr2	67722156	67722475	G187_TCPO_RNA_62006	G187_TCPO_RNA_62006	sex_DHS_pk_38280	all_tcpo_peak_32255	merged_DHS_43847	2	319
chr2	67692399	67692552	G187_TCPO_RNA_62002	G187_TCPO_RNA_62002	.	.	.	0	153
chr2	67612694	67612990	G187_TCPO_RNA_62001	G187_TCPO_RNA_62001	.	.	.	0	296
chr1	157457224	157457448	G187_TCPO_RNA_6200	G187_TCPO_RNA_6200	.	.	.	0	224
chr1	21293904	21294074	G187_TCPO_RNA_620	G187_TCPO_RNA_620	.	.	.	0	170
chr2	67561585	67561809	G187_TCPO_RNA_61998	G187_TCPO_RNA_61998	sex_DHS_pk_38274	all_tcpo_peak_32250	merged_DHS_43840	2	224
chr2	67466883	67467051	G187_TCPO_RNA_61993	G187_TCPO_RNA_61993	.	.	.	0	168
chr2	67446739	67446966	G187_TCPO_RNA_61992	G187_TCPO_RNA_61992	.	.	.	0	227
chr2	67124683	67124988	G187_TCPO_RNA_61987	G187_TCPO_RNA_61987	.	.	.	0	305
chr2	67000630	67000968	G187_TCPO_RNA_61985	G187_TCPO_RNA_61985	.	.	.	0	338
chr2	66994197	66994615	G187_TCPO_RNA_61984	G187_TCPO_RNA_61984	.	.	.	0	418
chr2	66819727	66819969	G187_TCPO_RNA_61982	G187_TCPO_RNA_61982	.	.	.	0	242
chr1	157428694	157428972	G187_TCPO_RNA_6198	G187_TCPO_RNA_6198	.	.	.	0	278
chr2	66712259	66712464	G187_TCPO_RNA_61978	G187_TCPO_RNA_61978	.	.	.	0	205
chr2	66639617	66639781	G187_TCPO_RNA_61977	G187_TCPO_RNA_61977	.	.	.	0	164
chr2	66501990	66502281	G187_TCPO_RNA_61976	G187_TCPO_RNA_61976	.	.	.	0	291
chr2	66476561	66476788	G187_TCPO_RNA_61975	G187_TCPO_RNA_61975	.	.	.	0	227
chr2	66465118	66465380	G187_TCPO_RNA_61973	G187_TCPO_RNA_61973	.	.	.	0	262
chr2	66422315	66422503	G187_TCPO_RNA_61971	G187_TCPO_RNA_61971	.	.	.	0	188
chr2	66381072	66381273	G187_TCPO_RNA_61970	G187_TCPO_RNA_61970	.	.	.	0	201
chr1	157419337	157419554	G187_TCPO_RNA_6197	G187_TCPO_RNA_6197	.	.	.	0	217
chr2	66094696	66094922	G187_TCPO_RNA_61966	G187_TCPO_RNA_61966	sex_DHS_pk_38269	all_tcpo_peak_32247	merged_DHS_43835	2	226
chr2	66088751	66089087	G187_TCPO_RNA_61965	G187_TCPO_RNA_61965	.	.	.	0	336
chr2	66071431	66071613	G187_TCPO_RNA_61964	G187_TCPO_RNA_61964	.	.	.	0	182
chr2	66053539	66053997	G187_TCPO_RNA_61962	G187_TCPO_RNA_61962	.	.	.	0	458
chr2	66034212	66034392	G187_TCPO_RNA_61960	G187_TCPO_RNA_61960	.	.	.	0	180
chr1	157405201	157405461	G187_TCPO_RNA_6196	G187_TCPO_RNA_6196	sex_DHS_pk_3073	all_tcpo_peak_2780	merged_DHS_3622	2	260
chr2	66016904	66017103	G187_TCPO_RNA_61959	G187_TCPO_RNA_61959	.	.	.	0	199
chr2	66003133	66003412	G187_TCPO_RNA_61958	G187_TCPO_RNA_61958	.	.	.	0	279
chr2	65547503	65547689	G187_TCPO_RNA_61950	G187_TCPO_RNA_61950	.	.	.	0	186
chr1	157400307	157400487	G187_TCPO_RNA_6195	G187_TCPO_RNA_6195	.	.	.	0	180
chr2	65339912	65340212	G187_TCPO_RNA_61938	G187_TCPO_RNA_61938	.	.	.	0	300
chr2	65268552	65268812	G187_TCPO_RNA_61935	G187_TCPO_RNA_61935	.	.	.	0	260
chr2	65247061	65247322	G187_TCPO_RNA_61933	G187_TCPO_RNA_61933	.	all_tcpo_peak_32238	merged_DHS_43825	1	261
chr2	65216415	65216730	G187_TCPO_RNA_61930	G187_TCPO_RNA_61930	.	.	.	0	315
chr1	157384086	157384324	G187_TCPO_RNA_6193	G187_TCPO_RNA_6193	.	all_tcpo_peak_2779	merged_DHS_3620	1	238
chr2	65214036	65214441	G187_TCPO_RNA_61929	G187_TCPO_RNA_61929	.	.	.	0	405
chr2	65165484	65165679	G187_TCPO_RNA_61925	G187_TCPO_RNA_61925	.	.	.	0	195
chr2	65162832	65163064	G187_TCPO_RNA_61924	G187_TCPO_RNA_61924	.	.	.	0	232
chr2	65160424	65160621	G187_TCPO_RNA_61923	G187_TCPO_RNA_61923	.	.	.	0	197
chr2	65132076	65132231	G187_TCPO_RNA_61922	G187_TCPO_RNA_61922	.	.	.	0	155
chr2	65075778	65076028	G187_TCPO_RNA_61918	G187_TCPO_RNA_61918	.	all_tcpo_peak_32226	merged_DHS_43811	1	250
chr2	65071029	65071293	G187_TCPO_RNA_61917	G187_TCPO_RNA_61917	.	.	.	0	264
chr2	65037814	65038082	G187_TCPO_RNA_61916	G187_TCPO_RNA_61916	.	.	.	0	268
chr2	65025032	65025277	G187_TCPO_RNA_61915	G187_TCPO_RNA_61915	.	all_tcpo_peak_32223	merged_DHS_43804	1	245
chr2	65009529	65009789	G187_TCPO_RNA_61912	G187_TCPO_RNA_61912	sex_DHS_pk_38245	all_tcpo_peak_32222	merged_DHS_43803	2	260
chr2	64992398	64992594	G187_TCPO_RNA_61910	G187_TCPO_RNA_61910	.	.	.	0	196
chr2	64968170	64968450	G187_TCPO_RNA_61908	G187_TCPO_RNA_61908	.	.	.	0	280
chr2	64961907	64962069	G187_TCPO_RNA_61907	G187_TCPO_RNA_61907	sex_DHS_pk_38242	all_tcpo_peak_32219	merged_DHS_43800	2	162
chr2	64929196	64929401	G187_TCPO_RNA_61903	G187_TCPO_RNA_61903	.	.	.	0	205
chr1	157368327	157368493	G187_TCPO_RNA_6190	G187_TCPO_RNA_6190	.	.	.	0	166
chr1	21260640	21260794	G187_TCPO_RNA_619	G187_TCPO_RNA_619	.	.	.	0	154
chr2	64799212	64799409	G187_TCPO_RNA_61896	G187_TCPO_RNA_61896	.	.	.	0	197
chr2	64770127	64770404	G187_TCPO_RNA_61894	G187_TCPO_RNA_61894	.	.	.	0	277
chr2	64738774	64738980	G187_TCPO_RNA_61893	G187_TCPO_RNA_61893	.	.	.	0	206
chr2	64716250	64716455	G187_TCPO_RNA_61890	G187_TCPO_RNA_61890	.	.	.	0	205
chr2	64639012	64639191	G187_TCPO_RNA_61886	G187_TCPO_RNA_61886	.	.	.	0	179
chr2	64279300	64279468	G187_TCPO_RNA_61881	G187_TCPO_RNA_61881	sex_DHS_pk_38223	all_tcpo_peak_32199	merged_DHS_43777	2	168
chr1	157264179	157264657	G187_TCPO_RNA_6188	G187_TCPO_RNA_6188	sex_DHS_pk_3070	all_tcpo_peak_2777	merged_DHS_3618	2	478
chr2	64219444	64219638	G187_TCPO_RNA_61879	G187_TCPO_RNA_61879	.	.	.	0	194
chr2	64179706	64179912	G187_TCPO_RNA_61878	G187_TCPO_RNA_61878	.	.	.	0	206
chr2	64049646	64049854	G187_TCPO_RNA_61873	G187_TCPO_RNA_61873	.	.	.	0	208
chr2	63954262	63954489	G187_TCPO_RNA_61871	G187_TCPO_RNA_61871	.	.	.	0	227
chr2	63908545	63908801	G187_TCPO_RNA_61869	G187_TCPO_RNA_61869	sex_DHS_pk_38217	all_tcpo_peak_32193	merged_DHS_43771	2	256
chr2	63908167	63908541	G187_TCPO_RNA_61868	G187_TCPO_RNA_61868	sex_DHS_pk_38217	all_tcpo_peak_32193	merged_DHS_43771	2	374
chr2	63903141	63903489	G187_TCPO_RNA_61867	G187_TCPO_RNA_61867	.	.	.	0	348
chr2	63835452	63835653	G187_TCPO_RNA_61863	G187_TCPO_RNA_61863	.	.	.	0	201
chr1	157215209	157215365	G187_TCPO_RNA_6186	G187_TCPO_RNA_6186	.	.	.	0	156
chr2	63699935	63700222	G187_TCPO_RNA_61859	G187_TCPO_RNA_61859	sex_DHS_pk_38210	all_tcpo_peak_32186	merged_DHS_43763	2	287
chr2	63699371	63699581	G187_TCPO_RNA_61858	G187_TCPO_RNA_61858	sex_DHS_pk_38210	all_tcpo_peak_32185	merged_DHS_43762	2	210
chr2	63672348	63672533	G187_TCPO_RNA_61857	G187_TCPO_RNA_61857	.	.	.	0	185
chr2	63551354	63551535	G187_TCPO_RNA_61851	G187_TCPO_RNA_61851	.	.	.	0	181
chr2	63505549	63505845	G187_TCPO_RNA_61850	G187_TCPO_RNA_61850	.	.	.	0	296
chr2	63415493	63415705	G187_TCPO_RNA_61848	G187_TCPO_RNA_61848	.	.	.	0	212
chr2	63401244	63401486	G187_TCPO_RNA_61847	G187_TCPO_RNA_61847	.	.	.	0	242
chr2	63290839	63291018	G187_TCPO_RNA_61843	G187_TCPO_RNA_61843	.	.	.	0	179
chr2	63251414	63251579	G187_TCPO_RNA_61841	G187_TCPO_RNA_61841	.	.	.	0	165
chr2	63185434	63185624	G187_TCPO_RNA_61840	G187_TCPO_RNA_61840	.	.	.	0	190
chr1	157135478	157135776	G187_TCPO_RNA_6184	G187_TCPO_RNA_6184	.	.	.	0	298
chr2	63030832	63031027	G187_TCPO_RNA_61834	G187_TCPO_RNA_61834	.	.	.	0	195
chr2	62943713	62943947	G187_TCPO_RNA_61830	G187_TCPO_RNA_61830	.	.	.	0	234
chr1	157122925	157123188	G187_TCPO_RNA_6183	G187_TCPO_RNA_6183	sex_DHS_pk_3067	all_tcpo_peak_2772	merged_DHS_3613	2	263
chr2	62681092	62681293	G187_TCPO_RNA_61820	G187_TCPO_RNA_61820	.	.	.	0	201
chr2	62532266	62532525	G187_TCPO_RNA_61815	G187_TCPO_RNA_61815	.	.	.	0	259
chr2	62486090	62486254	G187_TCPO_RNA_61811	G187_TCPO_RNA_61811	.	.	.	0	164
chr1	157121290	157121520	G187_TCPO_RNA_6181	G187_TCPO_RNA_6181	.	.	.	0	230
chr2	62437978	62438248	G187_TCPO_RNA_61806	G187_TCPO_RNA_61806	.	.	.	0	270
chr2	62436428	62436625	G187_TCPO_RNA_61805	G187_TCPO_RNA_61805	.	.	.	0	197
chr2	62400521	62400733	G187_TCPO_RNA_61804	G187_TCPO_RNA_61804	.	.	.	0	212
chr2	62334392	62334556	G187_TCPO_RNA_61802	G187_TCPO_RNA_61802	.	.	.	0	164
chr2	62331099	62331253	G187_TCPO_RNA_61801	G187_TCPO_RNA_61801	.	.	.	0	154
chr1	157120095	157120374	G187_TCPO_RNA_6180	G187_TCPO_RNA_6180	.	.	.	0	279
chr1	21252742	21252941	G187_TCPO_RNA_618	G187_TCPO_RNA_618	sex_DHS_pk_223	.	merged_DHS_274	1	199
chr2	62279364	62279548	G187_TCPO_RNA_61799	G187_TCPO_RNA_61799	sex_DHS_pk_38199	.	merged_DHS_43745	1	184
chr2	62204758	62205047	G187_TCPO_RNA_61796	G187_TCPO_RNA_61796	.	.	.	0	289
chr2	62093025	62093380	G187_TCPO_RNA_61795	G187_TCPO_RNA_61795	.	.	.	0	355
chr2	61990353	61990527	G187_TCPO_RNA_61794	G187_TCPO_RNA_61794	.	.	.	0	174
chr2	61969639	61969790	G187_TCPO_RNA_61792	G187_TCPO_RNA_61792	.	.	.	0	151
chr2	61892110	61892362	G187_TCPO_RNA_61791	G187_TCPO_RNA_61791	.	.	.	0	252
chr2	61653859	61654073	G187_TCPO_RNA_61783	G187_TCPO_RNA_61783	.	.	.	0	214
chr2	61605537	61605728	G187_TCPO_RNA_61782	G187_TCPO_RNA_61782	.	.	.	0	191
chr2	61483820	61484134	G187_TCPO_RNA_61775	G187_TCPO_RNA_61775	.	.	.	0	314
chr2	61477890	61478068	G187_TCPO_RNA_61774	G187_TCPO_RNA_61774	.	.	.	0	178
chr2	61431033	61431408	G187_TCPO_RNA_61773	G187_TCPO_RNA_61773	sex_DHS_pk_38187	all_tcpo_peak_32157	merged_DHS_43731	2	375
chr2	61429472	61429789	G187_TCPO_RNA_61772	G187_TCPO_RNA_61772	.	.	.	0	317
chr2	61394317	61394603	G187_TCPO_RNA_61771	G187_TCPO_RNA_61771	.	.	.	0	286
chr2	61340818	61341093	G187_TCPO_RNA_61769	G187_TCPO_RNA_61769	.	.	.	0	275
chr2	61316788	61317084	G187_TCPO_RNA_61768	G187_TCPO_RNA_61768	.	.	.	0	296
chr2	61255981	61256266	G187_TCPO_RNA_61765	G187_TCPO_RNA_61765	.	.	.	0	285
chr2	61251099	61251351	G187_TCPO_RNA_61764	G187_TCPO_RNA_61764	.	.	.	0	252
chr2	61135375	61135526	G187_TCPO_RNA_61759	G187_TCPO_RNA_61759	sex_DHS_pk_38181	all_tcpo_peak_32150	merged_DHS_43724	2	151
chr2	61133597	61133758	G187_TCPO_RNA_61758	G187_TCPO_RNA_61758	sex_DHS_pk_38180	all_tcpo_peak_32149	merged_DHS_43723	2	161
chr2	61079098	61079472	G187_TCPO_RNA_61756	G187_TCPO_RNA_61756	.	.	.	0	374
chr2	61073805	61074097	G187_TCPO_RNA_61755	G187_TCPO_RNA_61755	.	.	.	0	292
chr2	61043728	61043893	G187_TCPO_RNA_61754	G187_TCPO_RNA_61754	.	.	.	0	165
chr2	61011518	61011759	G187_TCPO_RNA_61752	G187_TCPO_RNA_61752	.	all_tcpo_peak_32147	merged_DHS_43720	1	241
chr2	61007903	61008091	G187_TCPO_RNA_61751	G187_TCPO_RNA_61751	.	.	.	0	188
chr2	60937274	60937468	G187_TCPO_RNA_61748	G187_TCPO_RNA_61748	.	.	.	0	194
chr2	60924032	60924242	G187_TCPO_RNA_61747	G187_TCPO_RNA_61747	.	.	.	0	210
chr2	60889443	60889813	G187_TCPO_RNA_61746	G187_TCPO_RNA_61746	.	.	.	0	370
chr2	60850327	60850563	G187_TCPO_RNA_61744	G187_TCPO_RNA_61744	.	.	.	0	236
chr2	60810704	60810934	G187_TCPO_RNA_61743	G187_TCPO_RNA_61743	.	.	.	0	230
chr2	60800124	60800384	G187_TCPO_RNA_61741	G187_TCPO_RNA_61741	.	all_tcpo_peak_32141	merged_DHS_43713	1	260
chr2	60748992	60749169	G187_TCPO_RNA_61740	G187_TCPO_RNA_61740	sex_DHS_pk_38168	all_tcpo_peak_32136	merged_DHS_43706	2	177
chr2	60740076	60740333	G187_TCPO_RNA_61739	G187_TCPO_RNA_61739	.	all_tcpo_peak_32133	merged_DHS_43703	1	257
chr2	60696446	60696694	G187_TCPO_RNA_61735	G187_TCPO_RNA_61735	.	.	.	0	248
chr2	60694267	60694494	G187_TCPO_RNA_61734	G187_TCPO_RNA_61734	.	.	.	0	227
chr2	60683631	60683866	G187_TCPO_RNA_61733	G187_TCPO_RNA_61733	.	.	.	0	235
chr2	60609309	60609662	G187_TCPO_RNA_61726	G187_TCPO_RNA_61726	.	.	.	0	353
chr2	60602314	60602501	G187_TCPO_RNA_61723	G187_TCPO_RNA_61723	.	.	.	0	187
chr2	60585874	60586090	G187_TCPO_RNA_61721	G187_TCPO_RNA_61721	.	.	.	0	216
chr2	60524497	60524895	G187_TCPO_RNA_61717	G187_TCPO_RNA_61717	.	.	.	0	398
chr2	60482785	60482993	G187_TCPO_RNA_61716	G187_TCPO_RNA_61716	.	.	.	0	208
chr1	156982949	156983343	G187_TCPO_RNA_6171	G187_TCPO_RNA_6171	.	.	.	0	394
chr2	60158734	60158959	G187_TCPO_RNA_61704	G187_TCPO_RNA_61704	.	.	.	0	225
chr2	60151869	60152134	G187_TCPO_RNA_61703	G187_TCPO_RNA_61703	.	.	.	0	265
chr2	60139092	60139347	G187_TCPO_RNA_61702	G187_TCPO_RNA_61702	.	.	.	0	255
chr2	60122445	60122687	G187_TCPO_RNA_61700	G187_TCPO_RNA_61700	.	all_tcpo_peak_32111	merged_DHS_43673	1	242
chr1	21249718	21249908	G187_TCPO_RNA_617	G187_TCPO_RNA_617	.	.	.	0	190
chr2	60115397	60115572	G187_TCPO_RNA_61698	G187_TCPO_RNA_61698	.	.	.	0	175
chr2	60087837	60088040	G187_TCPO_RNA_61695	G187_TCPO_RNA_61695	.	.	.	0	203
chr2	60069002	60069156	G187_TCPO_RNA_61693	G187_TCPO_RNA_61693	.	.	.	0	154
chr2	60049595	60049819	G187_TCPO_RNA_61692	G187_TCPO_RNA_61692	.	.	.	0	224
chr2	60046206	60046387	G187_TCPO_RNA_61691	G187_TCPO_RNA_61691	.	.	.	0	181
chr2	60044800	60045075	G187_TCPO_RNA_61690	G187_TCPO_RNA_61690	.	.	.	0	275
chr2	60006054	60006295	G187_TCPO_RNA_61688	G187_TCPO_RNA_61688	.	.	.	0	241
chr2	60004551	60004804	G187_TCPO_RNA_61687	G187_TCPO_RNA_61687	.	.	.	0	253
chr2	59986621	59986855	G187_TCPO_RNA_61686	G187_TCPO_RNA_61686	.	.	.	0	234
chr2	59967216	59967416	G187_TCPO_RNA_61685	G187_TCPO_RNA_61685	.	.	.	0	200
chr2	59964834	59965002	G187_TCPO_RNA_61683	G187_TCPO_RNA_61683	.	all_tcpo_peak_32103	merged_DHS_43665	1	168
chr2	59960859	59961100	G187_TCPO_RNA_61681	G187_TCPO_RNA_61681	.	.	.	0	241
chr2	59929752	59929908	G187_TCPO_RNA_61679	G187_TCPO_RNA_61679	.	.	.	0	156
chr2	59891003	59891407	G187_TCPO_RNA_61678	G187_TCPO_RNA_61678	.	.	.	0	404
chr2	59885442	59885724	G187_TCPO_RNA_61677	G187_TCPO_RNA_61677	.	.	.	0	282
chr2	59875066	59875418	G187_TCPO_RNA_61676	G187_TCPO_RNA_61676	.	all_tcpo_peak_32095	merged_DHS_43656	1	352
chr2	59859229	59859471	G187_TCPO_RNA_61674	G187_TCPO_RNA_61674	.	.	.	0	242
chr2	59839374	59839737	G187_TCPO_RNA_61672	G187_TCPO_RNA_61672	.	.	.	0	363
chr2	59834882	59835091	G187_TCPO_RNA_61670	G187_TCPO_RNA_61670	sex_DHS_pk_38131	all_tcpo_peak_32094	merged_DHS_43655	2	209
chr2	59828591	59828792	G187_TCPO_RNA_61669	G187_TCPO_RNA_61669	.	.	.	0	201
chr2	59798399	59798646	G187_TCPO_RNA_61668	G187_TCPO_RNA_61668	.	.	.	0	247
chr2	59749963	59750241	G187_TCPO_RNA_61667	G187_TCPO_RNA_61667	.	.	.	0	278
chr2	59720255	59720584	G187_TCPO_RNA_61666	G187_TCPO_RNA_61666	sex_DHS_pk_38126	all_tcpo_peak_32090	merged_DHS_43650	2	329
chr2	59597165	59597351	G187_TCPO_RNA_61661	G187_TCPO_RNA_61661	.	.	.	0	186
chr2	59563701	59563916	G187_TCPO_RNA_61660	G187_TCPO_RNA_61660	.	.	.	0	215
chr1	156930830	156931162	G187_TCPO_RNA_6166	G187_TCPO_RNA_6166	sex_DHS_pk_3051	all_tcpo_peak_2760	merged_DHS_3598	2	332
chr2	59437916	59438165	G187_TCPO_RNA_61657	G187_TCPO_RNA_61657	sex_DHS_pk_38113	all_tcpo_peak_32078	merged_DHS_43634	2	249
chr2	59354641	59354795	G187_TCPO_RNA_61653	G187_TCPO_RNA_61653	.	.	.	0	154
chr2	59341041	59341220	G187_TCPO_RNA_61652	G187_TCPO_RNA_61652	.	.	.	0	179
chr2	59320971	59321225	G187_TCPO_RNA_61651	G187_TCPO_RNA_61651	.	.	.	0	254
chr1	156930174	156930780	G187_TCPO_RNA_6165	G187_TCPO_RNA_6165	sex_DHS_pk_3051	all_tcpo_peak_2760	merged_DHS_3598	2	606
chr2	59299012	59299267	G187_TCPO_RNA_61649	G187_TCPO_RNA_61649	.	.	.	0	255
chr2	59191027	59191282	G187_TCPO_RNA_61646	G187_TCPO_RNA_61646	.	.	.	0	255
chr2	59170703	59170862	G187_TCPO_RNA_61641	G187_TCPO_RNA_61641	.	.	.	0	159
chr2	59146285	59146522	G187_TCPO_RNA_61639	G187_TCPO_RNA_61639	.	.	.	0	237
chr2	59141988	59142204	G187_TCPO_RNA_61638	G187_TCPO_RNA_61638	.	.	.	0	216
chr2	59092410	59092642	G187_TCPO_RNA_61635	G187_TCPO_RNA_61635	.	.	.	0	232
chr2	59087238	59087392	G187_TCPO_RNA_61634	G187_TCPO_RNA_61634	sex_DHS_pk_38102	all_tcpo_peak_32070	merged_DHS_43622	2	154
chr2	59070138	59070325	G187_TCPO_RNA_61632	G187_TCPO_RNA_61632	.	.	.	0	187
chr2	59052882	59053063	G187_TCPO_RNA_61631	G187_TCPO_RNA_61631	.	.	.	0	181
chr2	59005071	59005227	G187_TCPO_RNA_61625	G187_TCPO_RNA_61625	.	.	.	0	156
chr2	58999921	59000208	G187_TCPO_RNA_61624	G187_TCPO_RNA_61624	.	all_tcpo_peak_32062	merged_DHS_43612	1	287
chr2	58959271	58959468	G187_TCPO_RNA_61620	G187_TCPO_RNA_61620	.	.	.	0	197
chr2	58845006	58845673	G187_TCPO_RNA_61617	G187_TCPO_RNA_61617	sex_DHS_pk_38091	all_tcpo_peak_32057	merged_DHS_43606	2	667
chr2	58827516	58827753	G187_TCPO_RNA_61616	G187_TCPO_RNA_61616	.	.	.	0	237
chr2	58789677	58789857	G187_TCPO_RNA_61614	G187_TCPO_RNA_61614	.	.	.	0	180
chr2	58781138	58781551	G187_TCPO_RNA_61613	G187_TCPO_RNA_61613	.	.	.	0	413
chr2	58645565	58645730	G187_TCPO_RNA_61612	G187_TCPO_RNA_61612	.	.	.	0	165
chr2	58607189	58607598	G187_TCPO_RNA_61608	G187_TCPO_RNA_61608	sex_DHS_pk_38080	all_tcpo_peak_32052	merged_DHS_43594	2	409
chr2	58594370	58594777	G187_TCPO_RNA_61605	G187_TCPO_RNA_61605	sex_DHS_pk_38074	all_tcpo_peak_32048	merged_DHS_43588	2	407
chr2	58564158	58564538	G187_TCPO_RNA_61602	G187_TCPO_RNA_61602	sex_DHS_pk_38070	all_tcpo_peak_32047	merged_DHS_43584	2	380
chr1	21242190	21242367	G187_TCPO_RNA_616	G187_TCPO_RNA_616	.	.	.	0	177
chr2	58409802	58410042	G187_TCPO_RNA_61595	G187_TCPO_RNA_61595	sex_DHS_pk_38063	all_tcpo_peak_32040	merged_DHS_43576	2	240
chr2	58404905	58405128	G187_TCPO_RNA_61594	G187_TCPO_RNA_61594	sex_DHS_pk_38062	all_tcpo_peak_32039	merged_DHS_43575	2	223
chr2	58317709	58317885	G187_TCPO_RNA_61587	G187_TCPO_RNA_61587	.	.	.	0	176
chr2	58268799	58269010	G187_TCPO_RNA_61584	G187_TCPO_RNA_61584	.	.	.	0	211
chr2	58129488	58129859	G187_TCPO_RNA_61583	G187_TCPO_RNA_61583	.	.	.	0	371
chr2	57865534	57865781	G187_TCPO_RNA_61580	G187_TCPO_RNA_61580	.	.	.	0	247
chr2	57833364	57833570	G187_TCPO_RNA_61578	G187_TCPO_RNA_61578	.	.	.	0	206
chr2	57825461	57825726	G187_TCPO_RNA_61577	G187_TCPO_RNA_61577	.	.	.	0	265
chr2	57751708	57751916	G187_TCPO_RNA_61572	G187_TCPO_RNA_61572	.	.	.	0	208
chr2	57692045	57692314	G187_TCPO_RNA_61569	G187_TCPO_RNA_61569	.	.	.	0	269
chr2	57683601	57683878	G187_TCPO_RNA_61568	G187_TCPO_RNA_61568	.	.	.	0	277
chr2	57651215	57651567	G187_TCPO_RNA_61567	G187_TCPO_RNA_61567	.	.	.	0	352
chr2	57563424	57563633	G187_TCPO_RNA_61565	G187_TCPO_RNA_61565	.	.	.	0	209
chr2	57529633	57529815	G187_TCPO_RNA_61564	G187_TCPO_RNA_61564	.	.	.	0	182
chr2	57437545	57438032	G187_TCPO_RNA_61561	G187_TCPO_RNA_61561	.	.	.	0	487
chr2	57293871	57294026	G187_TCPO_RNA_61558	G187_TCPO_RNA_61558	.	.	.	0	155
chr2	57262636	57262842	G187_TCPO_RNA_61557	G187_TCPO_RNA_61557	.	.	.	0	206
chr2	57220598	57220936	G187_TCPO_RNA_61555	G187_TCPO_RNA_61555	.	.	.	0	338
chr2	57216699	57216966	G187_TCPO_RNA_61553	G187_TCPO_RNA_61553	.	.	.	0	267
chr2	57198496	57198847	G187_TCPO_RNA_61552	G187_TCPO_RNA_61552	.	.	.	0	351
chr2	57160944	57161096	G187_TCPO_RNA_61550	G187_TCPO_RNA_61550	.	.	.	0	152
chr2	57104999	57105428	G187_TCPO_RNA_61547	G187_TCPO_RNA_61547	.	all_tcpo_peak_32028	merged_DHS_43558	1	429
chr2	57090439	57090780	G187_TCPO_RNA_61545	G187_TCPO_RNA_61545	sex_DHS_pk_38045	all_tcpo_peak_32026	merged_DHS_43555	2	341
chr2	57089805	57089989	G187_TCPO_RNA_61544	G187_TCPO_RNA_61544	sex_DHS_pk_38045	.	merged_DHS_43555	1	184
chr2	57017212	57017402	G187_TCPO_RNA_61542	G187_TCPO_RNA_61542	.	.	.	0	190
chr1	156824328	156824625	G187_TCPO_RNA_6154	G187_TCPO_RNA_6154	.	.	.	0	297
chr2	56952036	56952197	G187_TCPO_RNA_61537	G187_TCPO_RNA_61537	.	.	.	0	161
chr2	56826324	56826482	G187_TCPO_RNA_61534	G187_TCPO_RNA_61534	.	.	.	0	158
chr2	56433355	56433575	G187_TCPO_RNA_61523	G187_TCPO_RNA_61523	.	.	.	0	220
chr2	56427488	56427805	G187_TCPO_RNA_61522	G187_TCPO_RNA_61522	.	.	.	0	317
chr2	56421318	56421541	G187_TCPO_RNA_61521	G187_TCPO_RNA_61521	.	.	.	0	223
chr2	56405743	56405990	G187_TCPO_RNA_61519	G187_TCPO_RNA_61519	.	.	.	0	247
chr2	56307285	56307523	G187_TCPO_RNA_61515	G187_TCPO_RNA_61515	.	.	.	0	238
chr2	56291340	56291596	G187_TCPO_RNA_61514	G187_TCPO_RNA_61514	.	.	.	0	256
chr2	56257187	56257338	G187_TCPO_RNA_61513	G187_TCPO_RNA_61513	.	.	.	0	151
chr2	56178738	56178992	G187_TCPO_RNA_61511	G187_TCPO_RNA_61511	.	.	.	0	254
chr2	56134019	56134188	G187_TCPO_RNA_61510	G187_TCPO_RNA_61510	.	.	.	0	169
chr1	156793167	156793327	G187_TCPO_RNA_6151	G187_TCPO_RNA_6151	.	.	.	0	160
chr2	56124884	56125160	G187_TCPO_RNA_61509	G187_TCPO_RNA_61509	.	.	.	0	276
chr2	55880393	55880543	G187_TCPO_RNA_61502	G187_TCPO_RNA_61502	.	.	.	0	150
chr2	55571807	55572040	G187_TCPO_RNA_61498	G187_TCPO_RNA_61498	.	.	.	0	233
chr2	55493647	55493810	G187_TCPO_RNA_61496	G187_TCPO_RNA_61496	.	.	.	0	163
chr2	55393983	55394182	G187_TCPO_RNA_61494	G187_TCPO_RNA_61494	.	.	.	0	199
chr2	55333063	55333395	G187_TCPO_RNA_61491	G187_TCPO_RNA_61491	.	.	.	0	332
chr2	54948786	54948944	G187_TCPO_RNA_61484	G187_TCPO_RNA_61484	.	.	.	0	158
chr2	54946177	54946404	G187_TCPO_RNA_61483	G187_TCPO_RNA_61483	.	.	.	0	227
chr2	54733806	54734072	G187_TCPO_RNA_61481	G187_TCPO_RNA_61481	.	.	.	0	266
chr1	156701002	156701299	G187_TCPO_RNA_6148	G187_TCPO_RNA_6148	.	.	.	0	297
chr2	54411029	54411245	G187_TCPO_RNA_61479	G187_TCPO_RNA_61479	sex_DHS_pk_38034	all_tcpo_peak_32017	merged_DHS_43542	2	216
chr2	54364787	54365018	G187_TCPO_RNA_61477	G187_TCPO_RNA_61477	.	.	.	0	231
chr2	54350499	54350806	G187_TCPO_RNA_61475	G187_TCPO_RNA_61475	.	.	.	0	307
chr2	54322700	54323027	G187_TCPO_RNA_61474	G187_TCPO_RNA_61474	.	.	.	0	327
chr2	54302842	54303072	G187_TCPO_RNA_61473	G187_TCPO_RNA_61473	.	.	.	0	230
chr2	54262472	54262682	G187_TCPO_RNA_61471	G187_TCPO_RNA_61471	.	.	.	0	210
chr1	156698882	156699067	G187_TCPO_RNA_6147	G187_TCPO_RNA_6147	.	.	.	0	185
chr2	54121950	54122190	G187_TCPO_RNA_61469	G187_TCPO_RNA_61469	.	.	.	0	240
chr2	53965541	53965784	G187_TCPO_RNA_61467	G187_TCPO_RNA_61467	.	.	.	0	243
chr2	53945703	53945895	G187_TCPO_RNA_61466	G187_TCPO_RNA_61466	.	.	.	0	192
chr2	53718104	53718302	G187_TCPO_RNA_61462	G187_TCPO_RNA_61462	.	.	.	0	198
chr2	53696295	53696491	G187_TCPO_RNA_61461	G187_TCPO_RNA_61461	.	.	.	0	196
chr2	53661537	53661915	G187_TCPO_RNA_61460	G187_TCPO_RNA_61460	.	.	.	0	378
chr2	53322068	53322274	G187_TCPO_RNA_61456	G187_TCPO_RNA_61456	.	.	.	0	206
chr2	53078753	53078959	G187_TCPO_RNA_61452	G187_TCPO_RNA_61452	.	.	.	0	206
chr2	53066868	53067047	G187_TCPO_RNA_61450	G187_TCPO_RNA_61450	.	.	.	0	179
chr1	156662014	156662191	G187_TCPO_RNA_6145	G187_TCPO_RNA_6145	.	.	.	0	177
chr2	53050724	53050906	G187_TCPO_RNA_61448	G187_TCPO_RNA_61448	sex_DHS_pk_38031	all_tcpo_peak_32008	merged_DHS_43533	2	182
chr2	53050359	53050691	G187_TCPO_RNA_61447	G187_TCPO_RNA_61447	sex_DHS_pk_38031	all_tcpo_peak_32008	merged_DHS_43533	2	332
chr2	52961404	52961576	G187_TCPO_RNA_61443	G187_TCPO_RNA_61443	.	.	.	0	172
chr2	52955152	52955409	G187_TCPO_RNA_61442	G187_TCPO_RNA_61442	.	.	.	0	257
chr2	52868719	52868918	G187_TCPO_RNA_61438	G187_TCPO_RNA_61438	.	.	.	0	199
chr2	52813406	52813600	G187_TCPO_RNA_61436	G187_TCPO_RNA_61436	.	.	.	0	194
chr2	52795630	52795782	G187_TCPO_RNA_61435	G187_TCPO_RNA_61435	.	.	.	0	152
chr2	52786301	52786545	G187_TCPO_RNA_61433	G187_TCPO_RNA_61433	.	all_tcpo_peak_31997	merged_DHS_43522	1	244
chr2	52750474	52750660	G187_TCPO_RNA_61431	G187_TCPO_RNA_61431	.	.	.	0	186
chr1	156584800	156584956	G187_TCPO_RNA_6143	G187_TCPO_RNA_6143	.	.	.	0	156
chr2	52670929	52671090	G187_TCPO_RNA_61429	G187_TCPO_RNA_61429	sex_DHS_pk_38020	.	merged_DHS_43515	1	161
chr2	52608217	52608444	G187_TCPO_RNA_61427	G187_TCPO_RNA_61427	.	.	.	0	227
chr2	52469048	52469255	G187_TCPO_RNA_61422	G187_TCPO_RNA_61422	sex_DHS_pk_38014	all_tcpo_peak_31988	merged_DHS_43510	2	207
chr1	156544395	156544578	G187_TCPO_RNA_6142	G187_TCPO_RNA_6142	.	.	.	0	183
chr2	52459136	52459381	G187_TCPO_RNA_61419	G187_TCPO_RNA_61419	.	all_tcpo_peak_31986	merged_DHS_43508	1	245
chr2	52446159	52446376	G187_TCPO_RNA_61416	G187_TCPO_RNA_61416	.	all_tcpo_peak_31984	merged_DHS_43506	1	217
chr2	52369095	52369263	G187_TCPO_RNA_61414	G187_TCPO_RNA_61414	.	.	.	0	168
chr2	52354749	52354970	G187_TCPO_RNA_61413	G187_TCPO_RNA_61413	.	.	.	0	221
chr2	52239484	52239662	G187_TCPO_RNA_61407	G187_TCPO_RNA_61407	.	.	.	0	178
chr2	52235745	52235929	G187_TCPO_RNA_61406	G187_TCPO_RNA_61406	.	.	.	0	184
chr2	52186144	52186361	G187_TCPO_RNA_61402	G187_TCPO_RNA_61402	.	.	.	0	217
chr1	156466060	156466371	G187_TCPO_RNA_6140	G187_TCPO_RNA_6140	.	.	.	0	311
chr1	21230374	21230648	G187_TCPO_RNA_614	G187_TCPO_RNA_614	sex_DHS_pk_208	all_tcpo_peak_223	merged_DHS_260	2	274
chr2	52110573	52110844	G187_TCPO_RNA_61397	G187_TCPO_RNA_61397	.	.	.	0	271
chr2	52098052	52098241	G187_TCPO_RNA_61396	G187_TCPO_RNA_61396	.	.	.	0	189
chr2	51981623	51981884	G187_TCPO_RNA_61393	G187_TCPO_RNA_61393	.	.	.	0	261
chr1	156461464	156461699	G187_TCPO_RNA_6139	G187_TCPO_RNA_6139	.	.	.	0	235
chr2	51929842	51930050	G187_TCPO_RNA_61389	G187_TCPO_RNA_61389	.	.	.	0	208
chr2	51885093	51885487	G187_TCPO_RNA_61385	G187_TCPO_RNA_61385	.	.	.	0	394
chr2	51789531	51789806	G187_TCPO_RNA_61378	G187_TCPO_RNA_61378	.	.	.	0	275
chr2	51683834	51684135	G187_TCPO_RNA_61374	G187_TCPO_RNA_61374	.	.	.	0	301
chr2	51680606	51680901	G187_TCPO_RNA_61373	G187_TCPO_RNA_61373	.	.	.	0	295
chr2	51605530	51605771	G187_TCPO_RNA_61370	G187_TCPO_RNA_61370	.	.	.	0	241
chr2	51569746	51569966	G187_TCPO_RNA_61369	G187_TCPO_RNA_61369	.	.	.	0	220
chr2	51559647	51559955	G187_TCPO_RNA_61368	G187_TCPO_RNA_61368	.	.	.	0	308
chr2	51514862	51515295	G187_TCPO_RNA_61365	G187_TCPO_RNA_61365	.	.	.	0	433
chr2	51316724	51316885	G187_TCPO_RNA_61361	G187_TCPO_RNA_61361	.	.	.	0	161
chr1	156319433	156319585	G187_TCPO_RNA_6136	G187_TCPO_RNA_6136	.	.	.	0	152
chr2	51101353	51101587	G187_TCPO_RNA_61354	G187_TCPO_RNA_61354	.	.	.	0	234
chr2	51062835	51063125	G187_TCPO_RNA_61352	G187_TCPO_RNA_61352	.	.	.	0	290
chr2	51003537	51003715	G187_TCPO_RNA_61350	G187_TCPO_RNA_61350	.	all_tcpo_peak_31950	merged_DHS_43466	1	178
chr2	50997998	50998181	G187_TCPO_RNA_61347	G187_TCPO_RNA_61347	sex_DHS_pk_37975	all_tcpo_peak_31949	merged_DHS_43464	2	183
chr2	50986142	50986352	G187_TCPO_RNA_61344	G187_TCPO_RNA_61344	.	.	.	0	210
chr2	50826414	50826686	G187_TCPO_RNA_61339	G187_TCPO_RNA_61339	.	.	.	0	272
chr2	50714133	50714381	G187_TCPO_RNA_61333	G187_TCPO_RNA_61333	.	.	.	0	248
chr2	50713306	50713467	G187_TCPO_RNA_61332	G187_TCPO_RNA_61332	.	.	.	0	161
chr2	50677645	50677895	G187_TCPO_RNA_61331	G187_TCPO_RNA_61331	.	.	.	0	250
chr2	50640581	50640838	G187_TCPO_RNA_61328	G187_TCPO_RNA_61328	.	.	.	0	257
chr2	50609934	50610206	G187_TCPO_RNA_61327	G187_TCPO_RNA_61327	.	.	.	0	272
chr2	50598779	50598958	G187_TCPO_RNA_61326	G187_TCPO_RNA_61326	.	.	.	0	179
chr1	156109746	156109937	G187_TCPO_RNA_6132	G187_TCPO_RNA_6132	.	.	.	0	191
chr2	50259834	50260080	G187_TCPO_RNA_61315	G187_TCPO_RNA_61315	.	.	.	0	246
chr2	50229251	50229515	G187_TCPO_RNA_61313	G187_TCPO_RNA_61313	.	.	.	0	264
chr1	156015085	156015452	G187_TCPO_RNA_6131	G187_TCPO_RNA_6131	.	.	.	0	367
chr2	50160393	50160680	G187_TCPO_RNA_61308	G187_TCPO_RNA_61308	sex_DHS_pk_37945	all_tcpo_peak_31921	merged_DHS_43430	2	287
chr2	50140534	50140773	G187_TCPO_RNA_61305	G187_TCPO_RNA_61305	.	.	.	0	239
chr2	50099524	50099801	G187_TCPO_RNA_61304	G187_TCPO_RNA_61304	.	.	.	0	277
chr2	50069538	50069814	G187_TCPO_RNA_61302	G187_TCPO_RNA_61302	.	.	.	0	276
chr2	49972526	49972735	G187_TCPO_RNA_61300	G187_TCPO_RNA_61300	.	.	.	0	209
chr1	21221954	21222233	G187_TCPO_RNA_613	G187_TCPO_RNA_613	sex_DHS_pk_207	all_tcpo_peak_222	merged_DHS_259	2	279
chr2	49935753	49935962	G187_TCPO_RNA_61298	G187_TCPO_RNA_61298	.	.	.	0	209
chr2	49822445	49822624	G187_TCPO_RNA_61297	G187_TCPO_RNA_61297	.	.	.	0	179
chr2	49744520	49744745	G187_TCPO_RNA_61294	G187_TCPO_RNA_61294	.	.	.	0	225
chr2	49726515	49726738	G187_TCPO_RNA_61292	G187_TCPO_RNA_61292	.	.	.	0	223
chr1	155999195	155999367	G187_TCPO_RNA_6129	G187_TCPO_RNA_6129	.	.	.	0	172
chr2	49630922	49631134	G187_TCPO_RNA_61289	G187_TCPO_RNA_61289	.	.	.	0	212
chr2	49610175	49610424	G187_TCPO_RNA_61288	G187_TCPO_RNA_61288	.	.	.	0	249
chr2	49589735	49590031	G187_TCPO_RNA_61285	G187_TCPO_RNA_61285	.	.	.	0	296
chr2	49556938	49557312	G187_TCPO_RNA_61283	G187_TCPO_RNA_61283	.	.	.	0	374
chr2	49509148	49509390	G187_TCPO_RNA_61282	G187_TCPO_RNA_61282	.	.	.	0	242
chr1	155997469	155997844	G187_TCPO_RNA_6128	G187_TCPO_RNA_6128	sex_DHS_pk_3035	all_tcpo_peak_2750	merged_DHS_3582	2	375
chr2	49427517	49427880	G187_TCPO_RNA_61278	G187_TCPO_RNA_61278	.	.	.	0	363
chr2	49396650	49396876	G187_TCPO_RNA_61276	G187_TCPO_RNA_61276	.	.	.	0	226
chr2	49375854	49376106	G187_TCPO_RNA_61275	G187_TCPO_RNA_61275	.	.	.	0	252
chr2	49369305	49369504	G187_TCPO_RNA_61274	G187_TCPO_RNA_61274	.	.	.	0	199
chr2	49260369	49260662	G187_TCPO_RNA_61271	G187_TCPO_RNA_61271	.	.	.	0	293
chr1	155996136	155996321	G187_TCPO_RNA_6127	G187_TCPO_RNA_6127	sex_DHS_pk_3034	all_tcpo_peak_2749	merged_DHS_3581	2	185
chr2	49003573	49003819	G187_TCPO_RNA_61269	G187_TCPO_RNA_61269	.	.	.	0	246
chr2	48948888	48949129	G187_TCPO_RNA_61267	G187_TCPO_RNA_61267	.	.	.	0	241
chr2	48862831	48863061	G187_TCPO_RNA_61263	G187_TCPO_RNA_61263	.	.	.	0	230
chr2	48805091	48805312	G187_TCPO_RNA_61261	G187_TCPO_RNA_61261	sex_DHS_pk_37924	all_tcpo_peak_31896	merged_DHS_43401	2	221
chr2	48804758	48804930	G187_TCPO_RNA_61260	G187_TCPO_RNA_61260	sex_DHS_pk_37924	all_tcpo_peak_31896	merged_DHS_43401	2	172
chr2	48801740	48801939	G187_TCPO_RNA_61259	G187_TCPO_RNA_61259	.	.	.	0	199
chr2	48758782	48759157	G187_TCPO_RNA_61258	G187_TCPO_RNA_61258	.	.	.	0	375
chr2	48739456	48739813	G187_TCPO_RNA_61257	G187_TCPO_RNA_61257	.	.	.	0	357
chr2	48670179	48670554	G187_TCPO_RNA_61254	G187_TCPO_RNA_61254	sex_DHS_pk_37920	all_tcpo_peak_31891	merged_DHS_43394	2	375
chr2	48669576	48669767	G187_TCPO_RNA_61253	G187_TCPO_RNA_61253	sex_DHS_pk_37920	all_tcpo_peak_31891	merged_DHS_43394	2	191
chr2	48665271	48665464	G187_TCPO_RNA_61252	G187_TCPO_RNA_61252	.	.	.	0	193
chr1	155965480	155965757	G187_TCPO_RNA_6125	G187_TCPO_RNA_6125	sex_DHS_pk_3032	all_tcpo_peak_2747	merged_DHS_3578	2	277
chr2	48585537	48585870	G187_TCPO_RNA_61249	G187_TCPO_RNA_61249	sex_DHS_pk_37916	all_tcpo_peak_31889	merged_DHS_43390	2	333
chr2	48504131	48504435	G187_TCPO_RNA_61245	G187_TCPO_RNA_61245	.	.	.	0	304
chr2	48457351	48457638	G187_TCPO_RNA_61242	G187_TCPO_RNA_61242	.	.	.	0	287
chr2	48419749	48420073	G187_TCPO_RNA_61240	G187_TCPO_RNA_61240	.	.	.	0	324
chr1	155953831	155953994	G187_TCPO_RNA_6124	G187_TCPO_RNA_6124	.	.	.	0	163
chr2	48381688	48381917	G187_TCPO_RNA_61239	G187_TCPO_RNA_61239	.	.	.	0	229
chr2	48357035	48357237	G187_TCPO_RNA_61238	G187_TCPO_RNA_61238	.	.	.	0	202
chr2	48266667	48266818	G187_TCPO_RNA_61237	G187_TCPO_RNA_61237	.	.	.	0	151
chr2	48259659	48259915	G187_TCPO_RNA_61236	G187_TCPO_RNA_61236	sex_DHS_pk_37911	all_tcpo_peak_31880	merged_DHS_43381	2	256
chr2	48250159	48250387	G187_TCPO_RNA_61235	G187_TCPO_RNA_61235	.	.	.	0	228
chr2	48216269	48216423	G187_TCPO_RNA_61230	G187_TCPO_RNA_61230	.	.	.	0	154
chr2	48193763	48194012	G187_TCPO_RNA_61229	G187_TCPO_RNA_61229	.	.	.	0	249
chr2	48187891	48188123	G187_TCPO_RNA_61228	G187_TCPO_RNA_61228	.	.	.	0	232
chr1	155929673	155929827	G187_TCPO_RNA_6122	G187_TCPO_RNA_6122	.	.	.	0	154
chr2	47710003	47710251	G187_TCPO_RNA_61218	G187_TCPO_RNA_61218	.	.	.	0	248
chr2	47541664	47541933	G187_TCPO_RNA_61216	G187_TCPO_RNA_61216	.	.	.	0	269
chr2	47509791	47510008	G187_TCPO_RNA_61215	G187_TCPO_RNA_61215	.	.	.	0	217
chr2	47462317	47462764	G187_TCPO_RNA_61212	G187_TCPO_RNA_61212	.	.	.	0	447
chr2	47158594	47158800	G187_TCPO_RNA_61210	G187_TCPO_RNA_61210	.	.	.	0	206
chr1	155907470	155907621	G187_TCPO_RNA_6121	G187_TCPO_RNA_6121	.	.	.	0	151
chr2	47069104	47069278	G187_TCPO_RNA_61208	G187_TCPO_RNA_61208	.	.	.	0	174
chr2	46992917	46993147	G187_TCPO_RNA_61207	G187_TCPO_RNA_61207	.	.	.	0	230
chr2	46902496	46902843	G187_TCPO_RNA_61204	G187_TCPO_RNA_61204	.	.	.	0	347
chr2	46886295	46886628	G187_TCPO_RNA_61202	G187_TCPO_RNA_61202	.	.	.	0	333
chr2	46835108	46835397	G187_TCPO_RNA_61201	G187_TCPO_RNA_61201	.	.	.	0	289
chr2	46822752	46822932	G187_TCPO_RNA_61200	G187_TCPO_RNA_61200	.	.	.	0	180
chr2	46468106	46468342	G187_TCPO_RNA_61194	G187_TCPO_RNA_61194	.	.	.	0	236
chr2	46419722	46419930	G187_TCPO_RNA_61191	G187_TCPO_RNA_61191	.	.	.	0	208
chr2	46276767	46277227	G187_TCPO_RNA_61187	G187_TCPO_RNA_61187	.	.	.	0	460
chr2	46267383	46267573	G187_TCPO_RNA_61186	G187_TCPO_RNA_61186	.	.	.	0	190
chr2	46162273	46162469	G187_TCPO_RNA_61184	G187_TCPO_RNA_61184	.	.	.	0	196
chr2	46012659	46012811	G187_TCPO_RNA_61182	G187_TCPO_RNA_61182	.	.	.	0	152
chr2	45971549	45971717	G187_TCPO_RNA_61181	G187_TCPO_RNA_61181	.	.	.	0	168
chr2	45873323	45873507	G187_TCPO_RNA_61180	G187_TCPO_RNA_61180	.	.	.	0	184
chr1	155879879	155880036	G187_TCPO_RNA_6118	G187_TCPO_RNA_6118	sex_DHS_pk_3029	all_tcpo_peak_2743	merged_DHS_3574	2	157
chr2	45834271	45834518	G187_TCPO_RNA_61178	G187_TCPO_RNA_61178	.	.	.	0	247
chr2	45726275	45726504	G187_TCPO_RNA_61173	G187_TCPO_RNA_61173	.	.	.	0	229
chr2	45722309	45722486	G187_TCPO_RNA_61172	G187_TCPO_RNA_61172	.	.	.	0	177
chr2	45583482	45583694	G187_TCPO_RNA_61168	G187_TCPO_RNA_61168	.	.	.	0	212
chr2	45554326	45554498	G187_TCPO_RNA_61167	G187_TCPO_RNA_61167	.	.	.	0	172
chr2	45514575	45514840	G187_TCPO_RNA_61164	G187_TCPO_RNA_61164	.	.	.	0	265
chr2	45507130	45507288	G187_TCPO_RNA_61163	G187_TCPO_RNA_61163	.	.	.	0	158
chr2	45479542	45479809	G187_TCPO_RNA_61162	G187_TCPO_RNA_61162	.	.	.	0	267
chr2	45428246	45428566	G187_TCPO_RNA_61160	G187_TCPO_RNA_61160	.	all_tcpo_peak_31865	merged_DHS_43365	1	320
chr1	155837611	155837811	G187_TCPO_RNA_6116	G187_TCPO_RNA_6116	sex_DHS_pk_3027	all_tcpo_peak_2740	merged_DHS_3571	2	200
chr2	45319866	45320082	G187_TCPO_RNA_61158	G187_TCPO_RNA_61158	sex_DHS_pk_37904	all_tcpo_peak_31863	merged_DHS_43363	2	216
chr2	45319643	45319807	G187_TCPO_RNA_61157	G187_TCPO_RNA_61157	sex_DHS_pk_37903	all_tcpo_peak_31863	merged_DHS_43363	2	164
chr2	45056612	45056844	G187_TCPO_RNA_61154	G187_TCPO_RNA_61154	.	.	.	0	232
chr2	45048683	45048886	G187_TCPO_RNA_61153	G187_TCPO_RNA_61153	.	.	.	0	203
chr2	45043663	45044087	G187_TCPO_RNA_61150	G187_TCPO_RNA_61150	.	.	.	0	424
chr2	45035118	45035354	G187_TCPO_RNA_61149	G187_TCPO_RNA_61149	.	.	.	0	236
chr2	44978662	44978831	G187_TCPO_RNA_61148	G187_TCPO_RNA_61148	.	.	.	0	169
chr2	44935228	44935422	G187_TCPO_RNA_61146	G187_TCPO_RNA_61146	.	.	.	0	194
chr2	44904290	44904572	G187_TCPO_RNA_61144	G187_TCPO_RNA_61144	.	.	.	0	282
chr2	44892409	44892689	G187_TCPO_RNA_61142	G187_TCPO_RNA_61142	.	.	.	0	280
chr2	44830054	44830231	G187_TCPO_RNA_61141	G187_TCPO_RNA_61141	.	.	.	0	177
chr2	44809696	44809907	G187_TCPO_RNA_61140	G187_TCPO_RNA_61140	.	.	.	0	211
chr1	155832987	155833248	G187_TCPO_RNA_6114	G187_TCPO_RNA_6114	sex_DHS_pk_3025	all_tcpo_peak_2738	merged_DHS_3569	2	261
chr2	44808487	44808696	G187_TCPO_RNA_61139	G187_TCPO_RNA_61139	sex_DHS_pk_37889	all_tcpo_peak_31846	merged_DHS_43339	2	209
chr2	44808043	44808392	G187_TCPO_RNA_61138	G187_TCPO_RNA_61138	sex_DHS_pk_37889	all_tcpo_peak_31846	merged_DHS_43339	2	349
chr2	44788164	44788376	G187_TCPO_RNA_61137	G187_TCPO_RNA_61137	.	.	.	0	212
chr2	44706237	44706637	G187_TCPO_RNA_61132	G187_TCPO_RNA_61132	.	.	.	0	400
chr2	44679865	44680059	G187_TCPO_RNA_61130	G187_TCPO_RNA_61130	.	.	.	0	194
chr2	44667683	44667902	G187_TCPO_RNA_61129	G187_TCPO_RNA_61129	.	.	.	0	219
chr2	44616646	44616909	G187_TCPO_RNA_61126	G187_TCPO_RNA_61126	.	.	.	0	263
chr2	44608474	44608624	G187_TCPO_RNA_61125	G187_TCPO_RNA_61125	.	.	.	0	150
chr2	44595713	44595940	G187_TCPO_RNA_61124	G187_TCPO_RNA_61124	.	.	.	0	227
chr2	44486497	44486778	G187_TCPO_RNA_61123	G187_TCPO_RNA_61123	.	.	.	0	281
chr2	44464067	44464295	G187_TCPO_RNA_61122	G187_TCPO_RNA_61122	.	.	.	0	228
chr1	155804573	155804915	G187_TCPO_RNA_6112	G187_TCPO_RNA_6112	.	.	.	0	342
chr2	44342478	44342650	G187_TCPO_RNA_61116	G187_TCPO_RNA_61116	.	.	.	0	172
chr2	44265299	44265510	G187_TCPO_RNA_61115	G187_TCPO_RNA_61115	.	.	.	0	211
chr2	44240528	44240711	G187_TCPO_RNA_61114	G187_TCPO_RNA_61114	.	.	.	0	183
chr2	44127059	44127387	G187_TCPO_RNA_61111	G187_TCPO_RNA_61111	.	.	.	0	328
chr1	155770290	155770525	G187_TCPO_RNA_6111	G187_TCPO_RNA_6111	.	.	.	0	235
chr2	43960739	43960963	G187_TCPO_RNA_61105	G187_TCPO_RNA_61105	sex_DHS_pk_37881	all_tcpo_peak_31838	merged_DHS_43329	2	224
chr2	43957380	43957595	G187_TCPO_RNA_61104	G187_TCPO_RNA_61104	.	.	.	0	215
chr2	43935978	43936135	G187_TCPO_RNA_61102	G187_TCPO_RNA_61102	.	.	.	0	157
chr1	21214166	21214349	G187_TCPO_RNA_611	G187_TCPO_RNA_611	.	.	.	0	183
chr2	43825180	43825468	G187_TCPO_RNA_61098	G187_TCPO_RNA_61098	.	.	.	0	288
chr2	43726598	43726871	G187_TCPO_RNA_61096	G187_TCPO_RNA_61096	.	.	.	0	273
chr2	43650997	43651180	G187_TCPO_RNA_61093	G187_TCPO_RNA_61093	.	.	.	0	183
chr2	43595232	43595431	G187_TCPO_RNA_61092	G187_TCPO_RNA_61092	.	.	.	0	199
chr2	43584894	43585077	G187_TCPO_RNA_61091	G187_TCPO_RNA_61091	.	.	.	0	183
chr1	155754016	155754238	G187_TCPO_RNA_6109	G187_TCPO_RNA_6109	.	.	.	0	222
chr2	43508314	43508618	G187_TCPO_RNA_61089	G187_TCPO_RNA_61089	.	.	.	0	304
chr2	43493151	43493356	G187_TCPO_RNA_61087	G187_TCPO_RNA_61087	.	.	.	0	205
chr2	43489968	43490244	G187_TCPO_RNA_61086	G187_TCPO_RNA_61086	.	.	.	0	276
chr2	43472264	43472470	G187_TCPO_RNA_61085	G187_TCPO_RNA_61085	.	.	.	0	206
chr2	43461315	43461561	G187_TCPO_RNA_61083	G187_TCPO_RNA_61083	.	.	.	0	246
chr1	155748677	155748847	G187_TCPO_RNA_6108	G187_TCPO_RNA_6108	sex_DHS_pk_3020	all_tcpo_peak_2733	merged_DHS_3564	2	170
chr2	43335542	43335880	G187_TCPO_RNA_61078	G187_TCPO_RNA_61078	sex_DHS_pk_37871	all_tcpo_peak_31824	merged_DHS_43312	2	338
chr2	43325532	43325742	G187_TCPO_RNA_61077	G187_TCPO_RNA_61077	sex_DHS_pk_37870	all_tcpo_peak_31823	merged_DHS_43311	2	210
chr2	43293858	43294023	G187_TCPO_RNA_61076	G187_TCPO_RNA_61076	.	.	.	0	165
chr2	43288471	43288623	G187_TCPO_RNA_61075	G187_TCPO_RNA_61075	.	.	.	0	152
chr2	43270736	43270974	G187_TCPO_RNA_61074	G187_TCPO_RNA_61074	.	all_tcpo_peak_31822	merged_DHS_43310	1	238
chr2	43146757	43147057	G187_TCPO_RNA_61073	G187_TCPO_RNA_61073	.	.	.	0	300
chr2	42985797	42986011	G187_TCPO_RNA_61070	G187_TCPO_RNA_61070	.	.	.	0	214
chr2	42979243	42979411	G187_TCPO_RNA_61069	G187_TCPO_RNA_61069	.	.	.	0	168
chr2	42934682	42934850	G187_TCPO_RNA_61067	G187_TCPO_RNA_61067	.	.	.	0	168
chr2	42872874	42873140	G187_TCPO_RNA_61062	G187_TCPO_RNA_61062	.	.	.	0	266
chr2	42734696	42734905	G187_TCPO_RNA_61059	G187_TCPO_RNA_61059	.	.	.	0	209
chr2	42685271	42685559	G187_TCPO_RNA_61056	G187_TCPO_RNA_61056	.	.	.	0	288
chr2	42619833	42619988	G187_TCPO_RNA_61054	G187_TCPO_RNA_61054	.	.	.	0	155
chr2	42492614	42492998	G187_TCPO_RNA_61051	G187_TCPO_RNA_61051	.	.	.	0	384
chr1	155695708	155695957	G187_TCPO_RNA_6105	G187_TCPO_RNA_6105	.	.	.	0	249
chr2	42381090	42381388	G187_TCPO_RNA_61049	G187_TCPO_RNA_61049	.	.	.	0	298
chr2	42292929	42293098	G187_TCPO_RNA_61048	G187_TCPO_RNA_61048	.	.	.	0	169
chr2	42049643	42049828	G187_TCPO_RNA_61043	G187_TCPO_RNA_61043	.	.	.	0	185
chr2	42042956	42043244	G187_TCPO_RNA_61042	G187_TCPO_RNA_61042	.	.	.	0	288
chr1	155650472	155650751	G187_TCPO_RNA_6104	G187_TCPO_RNA_6104	.	.	.	0	279
chr2	41937936	41938241	G187_TCPO_RNA_61038	G187_TCPO_RNA_61038	.	.	.	0	305
chr2	41894728	41894973	G187_TCPO_RNA_61036	G187_TCPO_RNA_61036	sex_DHS_pk_37868	all_tcpo_peak_31816	merged_DHS_43303	2	245
chr2	41826197	41826375	G187_TCPO_RNA_61032	G187_TCPO_RNA_61032	.	.	.	0	178
chr2	41811663	41811923	G187_TCPO_RNA_61030	G187_TCPO_RNA_61030	.	.	.	0	260
chr1	155646893	155647222	G187_TCPO_RNA_6103	G187_TCPO_RNA_6103	.	.	.	0	329
chr2	41661745	41661946	G187_TCPO_RNA_61024	G187_TCPO_RNA_61024	.	.	.	0	201
chr2	41469179	41469349	G187_TCPO_RNA_61020	G187_TCPO_RNA_61020	.	.	.	0	170
chr2	41467784	41467942	G187_TCPO_RNA_61019	G187_TCPO_RNA_61019	.	.	.	0	158
chr2	41433559	41433769	G187_TCPO_RNA_61018	G187_TCPO_RNA_61018	.	.	.	0	210
chr2	41337418	41337713	G187_TCPO_RNA_61016	G187_TCPO_RNA_61016	.	.	.	0	295
chr2	41157804	41157961	G187_TCPO_RNA_61011	G187_TCPO_RNA_61011	.	.	.	0	157
chr1	155636368	155636549	G187_TCPO_RNA_6101	G187_TCPO_RNA_6101	.	.	.	0	181
chr2	40765073	40765274	G187_TCPO_RNA_61003	G187_TCPO_RNA_61003	.	.	.	0	201
chr2	40758905	40759186	G187_TCPO_RNA_61002	G187_TCPO_RNA_61002	.	.	.	0	281
chr2	40681979	40682129	G187_TCPO_RNA_60997	G187_TCPO_RNA_60997	.	.	.	0	150
chr2	40662062	40662234	G187_TCPO_RNA_60996	G187_TCPO_RNA_60996	.	.	.	0	172
chr2	40607414	40607586	G187_TCPO_RNA_60995	G187_TCPO_RNA_60995	.	.	.	0	172
chr2	40586349	40586581	G187_TCPO_RNA_60992	G187_TCPO_RNA_60992	.	.	.	0	232
chr2	40542572	40542909	G187_TCPO_RNA_60991	G187_TCPO_RNA_60991	.	.	.	0	337
chr2	40356707	40356888	G187_TCPO_RNA_60986	G187_TCPO_RNA_60986	.	.	.	0	181
chr2	40350822	40351025	G187_TCPO_RNA_60985	G187_TCPO_RNA_60985	.	.	.	0	203
chr2	40208304	40208628	G187_TCPO_RNA_60983	G187_TCPO_RNA_60983	.	.	.	0	324
chr2	40129130	40129280	G187_TCPO_RNA_60980	G187_TCPO_RNA_60980	.	.	.	0	150
chr2	39889490	39889709	G187_TCPO_RNA_60975	G187_TCPO_RNA_60975	.	.	.	0	219
chr2	39828465	39828637	G187_TCPO_RNA_60973	G187_TCPO_RNA_60973	.	.	.	0	172
chr2	39756228	39756633	G187_TCPO_RNA_60972	G187_TCPO_RNA_60972	.	.	.	0	405
chr2	39732153	39732487	G187_TCPO_RNA_60971	G187_TCPO_RNA_60971	.	.	.	0	334
chr2	39680802	39681096	G187_TCPO_RNA_60970	G187_TCPO_RNA_60970	.	.	.	0	294
chr2	39651237	39651398	G187_TCPO_RNA_60969	G187_TCPO_RNA_60969	.	.	.	0	161
chr2	39621133	39621402	G187_TCPO_RNA_60968	G187_TCPO_RNA_60968	.	.	.	0	269
chr2	39538864	39539053	G187_TCPO_RNA_60966	G187_TCPO_RNA_60966	.	.	.	0	189
chr2	39402050	39402255	G187_TCPO_RNA_60965	G187_TCPO_RNA_60965	.	.	.	0	205
chr2	39390966	39391122	G187_TCPO_RNA_60964	G187_TCPO_RNA_60964	.	.	.	0	156
chr2	39238528	39238715	G187_TCPO_RNA_60962	G187_TCPO_RNA_60962	.	.	.	0	187
chr2	39073786	39073977	G187_TCPO_RNA_60958	G187_TCPO_RNA_60958	.	.	.	0	191
chr2	39046270	39046533	G187_TCPO_RNA_60955	G187_TCPO_RNA_60955	sex_DHS_pk_37858	all_tcpo_peak_31805	merged_DHS_43292	2	263
chr2	39043224	39043431	G187_TCPO_RNA_60954	G187_TCPO_RNA_60954	.	.	.	0	207
chr2	38920984	38921195	G187_TCPO_RNA_60949	G187_TCPO_RNA_60949	sex_DHS_pk_37855	all_tcpo_peak_31797	merged_DHS_43284	2	211
chr2	38881373	38881598	G187_TCPO_RNA_60948	G187_TCPO_RNA_60948	.	.	.	0	225
chr2	38867270	38867534	G187_TCPO_RNA_60946	G187_TCPO_RNA_60946	.	.	.	0	264
chr2	38866925	38867122	G187_TCPO_RNA_60945	G187_TCPO_RNA_60945	.	.	.	0	197
chr2	38835629	38835904	G187_TCPO_RNA_60940	G187_TCPO_RNA_60940	.	.	.	0	275
chr2	38809763	38810009	G187_TCPO_RNA_60938	G187_TCPO_RNA_60938	.	all_tcpo_peak_31793	merged_DHS_43279	1	246
chr2	38781742	38781993	G187_TCPO_RNA_60937	G187_TCPO_RNA_60937	sex_DHS_pk_37848	all_tcpo_peak_31791	merged_DHS_43276	2	251
chr2	38781405	38781608	G187_TCPO_RNA_60936	G187_TCPO_RNA_60936	sex_DHS_pk_37848	all_tcpo_peak_31791	merged_DHS_43276	2	203
chr2	38763422	38763609	G187_TCPO_RNA_60935	G187_TCPO_RNA_60935	.	.	.	0	187
chr2	38730004	38730310	G187_TCPO_RNA_60934	G187_TCPO_RNA_60934	.	all_tcpo_peak_31789	merged_DHS_43275	1	306
chr2	38728139	38728322	G187_TCPO_RNA_60933	G187_TCPO_RNA_60933	.	.	.	0	183
chr2	38719717	38720033	G187_TCPO_RNA_60932	G187_TCPO_RNA_60932	.	.	.	0	316
chr2	38641514	38641665	G187_TCPO_RNA_60929	G187_TCPO_RNA_60929	.	.	.	0	151
chr2	38640145	38640461	G187_TCPO_RNA_60928	G187_TCPO_RNA_60928	sex_DHS_pk_37845	all_tcpo_peak_31785	merged_DHS_43271	2	316
chr2	38637335	38637589	G187_TCPO_RNA_60927	G187_TCPO_RNA_60927	.	.	.	0	254
chr2	38634215	38634422	G187_TCPO_RNA_60926	G187_TCPO_RNA_60926	.	.	.	0	207
chr2	38625359	38625558	G187_TCPO_RNA_60924	G187_TCPO_RNA_60924	.	.	.	0	199
chr2	38620399	38620658	G187_TCPO_RNA_60923	G187_TCPO_RNA_60923	.	.	.	0	259
chr2	38603820	38604044	G187_TCPO_RNA_60921	G187_TCPO_RNA_60921	.	.	.	0	224
chr1	155549613	155549808	G187_TCPO_RNA_6092	G187_TCPO_RNA_6092	sex_DHS_pk_3006	all_tcpo_peak_2719	merged_DHS_3547	2	195
chr2	38566542	38566710	G187_TCPO_RNA_60918	G187_TCPO_RNA_60918	.	all_tcpo_peak_31781	merged_DHS_43267	1	168
chr2	38542244	38542470	G187_TCPO_RNA_60917	G187_TCPO_RNA_60917	.	.	.	0	226
chr2	38508441	38508688	G187_TCPO_RNA_60916	G187_TCPO_RNA_60916	.	.	.	0	247
chr2	38500383	38500623	G187_TCPO_RNA_60915	G187_TCPO_RNA_60915	.	.	.	0	240
chr2	38479575	38479910	G187_TCPO_RNA_60913	G187_TCPO_RNA_60913	sex_DHS_pk_37838	all_tcpo_peak_31776	merged_DHS_43260	2	335
chr2	38477500	38477706	G187_TCPO_RNA_60912	G187_TCPO_RNA_60912	.	.	.	0	206
chr2	38461572	38461904	G187_TCPO_RNA_60911	G187_TCPO_RNA_60911	sex_DHS_pk_37835	all_tcpo_peak_31772	merged_DHS_43256	2	332
chr2	38434345	38434650	G187_TCPO_RNA_60909	G187_TCPO_RNA_60909	.	.	.	0	305
chr2	38388035	38388325	G187_TCPO_RNA_60903	G187_TCPO_RNA_60903	.	.	.	0	290
chr2	38368388	38368616	G187_TCPO_RNA_60902	G187_TCPO_RNA_60902	sex_DHS_pk_37818	all_tcpo_peak_31762	merged_DHS_43240	2	228
chr2	38358297	38358480	G187_TCPO_RNA_60901	G187_TCPO_RNA_60901	sex_DHS_pk_37816	all_tcpo_peak_31761	merged_DHS_43238	2	183
chr2	38338810	38339017	G187_TCPO_RNA_60899	G187_TCPO_RNA_60899	.	.	.	0	207
chr2	38335422	38335627	G187_TCPO_RNA_60898	G187_TCPO_RNA_60898	.	.	.	0	205
chr2	38298294	38298527	G187_TCPO_RNA_60895	G187_TCPO_RNA_60895	.	.	.	0	233
chr2	38264633	38264867	G187_TCPO_RNA_60892	G187_TCPO_RNA_60892	.	.	.	0	234
chr2	38210220	38210387	G187_TCPO_RNA_60890	G187_TCPO_RNA_60890	.	.	.	0	167
chr2	38193364	38193693	G187_TCPO_RNA_60889	G187_TCPO_RNA_60889	.	.	.	0	329
chr2	38120106	38120578	G187_TCPO_RNA_60887	G187_TCPO_RNA_60887	.	.	.	0	472
chr2	38000507	38000844	G187_TCPO_RNA_60882	G187_TCPO_RNA_60882	sex_DHS_pk_37804	all_tcpo_peak_31744	merged_DHS_43218	2	337
chr2	37995782	37995992	G187_TCPO_RNA_60880	G187_TCPO_RNA_60880	.	.	.	0	210
chr2	37989793	37990067	G187_TCPO_RNA_60879	G187_TCPO_RNA_60879	.	.	.	0	274
chr2	37967141	37967514	G187_TCPO_RNA_60877	G187_TCPO_RNA_60877	sex_DHS_pk_37800	all_tcpo_peak_31740	merged_DHS_43214	2	373
chr2	37954567	37954718	G187_TCPO_RNA_60875	G187_TCPO_RNA_60875	.	all_tcpo_peak_31738	merged_DHS_43212	1	151
chr2	37839271	37839491	G187_TCPO_RNA_60873	G187_TCPO_RNA_60873	.	.	.	0	220
chr2	37825517	37825798	G187_TCPO_RNA_60871	G187_TCPO_RNA_60871	sex_DHS_pk_37798	.	merged_DHS_43210	1	281
chr2	37815353	37815656	G187_TCPO_RNA_60870	G187_TCPO_RNA_60870	.	.	.	0	303
chr1	155522302	155522485	G187_TCPO_RNA_6087	G187_TCPO_RNA_6087	.	.	.	0	183
chr2	37802037	37802283	G187_TCPO_RNA_60869	G187_TCPO_RNA_60869	.	.	.	0	246
chr2	37767518	37767693	G187_TCPO_RNA_60868	G187_TCPO_RNA_60868	.	.	.	0	175
chr2	37764099	37764329	G187_TCPO_RNA_60867	G187_TCPO_RNA_60867	.	.	.	0	230
chr2	37564388	37564558	G187_TCPO_RNA_60859	G187_TCPO_RNA_60859	sex_DHS_pk_37795	all_tcpo_peak_31734	merged_DHS_43207	2	170
chr2	37544642	37544916	G187_TCPO_RNA_60855	G187_TCPO_RNA_60855	sex_DHS_pk_37792	all_tcpo_peak_31732	merged_DHS_43204	2	274
chr2	37503039	37503332	G187_TCPO_RNA_60853	G187_TCPO_RNA_60853	.	.	.	0	293
chr2	37426368	37426575	G187_TCPO_RNA_60850	G187_TCPO_RNA_60850	sex_DHS_pk_37787	all_tcpo_peak_31726	merged_DHS_43197	2	207
chr2	37425594	37425799	G187_TCPO_RNA_60849	G187_TCPO_RNA_60849	sex_DHS_pk_37786	.	merged_DHS_43196	1	205
chr2	37398962	37399366	G187_TCPO_RNA_60848	G187_TCPO_RNA_60848	.	.	.	0	404
chr2	37387482	37387693	G187_TCPO_RNA_60847	G187_TCPO_RNA_60847	.	.	.	0	211
chr2	37339095	37339256	G187_TCPO_RNA_60845	G187_TCPO_RNA_60845	.	.	.	0	161
chr2	37298457	37298677	G187_TCPO_RNA_60842	G187_TCPO_RNA_60842	sex_DHS_pk_37783	all_tcpo_peak_31724	merged_DHS_43193	2	220
chr1	155412333	155412579	G187_TCPO_RNA_6084	G187_TCPO_RNA_6084	.	.	.	0	246
chr2	37269599	37269773	G187_TCPO_RNA_60839	G187_TCPO_RNA_60839	.	.	.	0	174
chr2	37214565	37214738	G187_TCPO_RNA_60835	G187_TCPO_RNA_60835	sex_DHS_pk_37779	all_tcpo_peak_31721	merged_DHS_43189	2	173
chr2	37093870	37094062	G187_TCPO_RNA_60826	G187_TCPO_RNA_60826	.	.	.	0	192
chr2	36856506	36856776	G187_TCPO_RNA_60823	G187_TCPO_RNA_60823	.	.	.	0	270
chr2	36714681	36714978	G187_TCPO_RNA_60820	G187_TCPO_RNA_60820	.	.	.	0	297
chr2	36673160	36673407	G187_TCPO_RNA_60819	G187_TCPO_RNA_60819	.	.	.	0	247
chr2	36625759	36625910	G187_TCPO_RNA_60817	G187_TCPO_RNA_60817	.	.	.	0	151
chr2	36286074	36286506	G187_TCPO_RNA_60815	G187_TCPO_RNA_60815	.	.	.	0	432
chr2	36225288	36225492	G187_TCPO_RNA_60813	G187_TCPO_RNA_60813	.	.	.	0	204
chr2	36133350	36133759	G187_TCPO_RNA_60812	G187_TCPO_RNA_60812	.	.	.	0	409
chr1	155336358	155336577	G187_TCPO_RNA_6081	G187_TCPO_RNA_6081	.	.	.	0	219
chr2	35991853	35992226	G187_TCPO_RNA_60806	G187_TCPO_RNA_60806	sex_DHS_pk_37767	all_tcpo_peak_31709	merged_DHS_43173	2	373
chr2	35972602	35972930	G187_TCPO_RNA_60805	G187_TCPO_RNA_60805	.	.	.	0	328
chr2	35951411	35951691	G187_TCPO_RNA_60803	G187_TCPO_RNA_60803	.	.	.	0	280
chr2	35940346	35940551	G187_TCPO_RNA_60800	G187_TCPO_RNA_60800	sex_DHS_pk_37763	.	merged_DHS_43168	1	205
chr1	155331664	155331862	G187_TCPO_RNA_6080	G187_TCPO_RNA_6080	.	.	.	0	198
chr2	35939467	35939824	G187_TCPO_RNA_60799	G187_TCPO_RNA_60799	.	.	.	0	357
chr2	35937047	35937220	G187_TCPO_RNA_60798	G187_TCPO_RNA_60798	sex_DHS_pk_37761	all_tcpo_peak_31704	merged_DHS_43167	2	173
chr2	35904618	35905023	G187_TCPO_RNA_60793	G187_TCPO_RNA_60793	sex_DHS_pk_37757	all_tcpo_peak_31700	merged_DHS_43162	2	405
chr2	35879814	35879983	G187_TCPO_RNA_60791	G187_TCPO_RNA_60791	.	.	.	0	169
chr1	155327129	155327316	G187_TCPO_RNA_6079	G187_TCPO_RNA_6079	.	.	.	0	187
chr2	35834876	35835069	G187_TCPO_RNA_60788	G187_TCPO_RNA_60788	sex_DHS_pk_37751	all_tcpo_peak_31693	merged_DHS_43155	2	193
chr2	35833643	35834175	G187_TCPO_RNA_60787	G187_TCPO_RNA_60787	sex_DHS_pk_37749	all_tcpo_peak_31693	merged_DHS_43155	2	532
chr2	35809453	35809617	G187_TCPO_RNA_60785	G187_TCPO_RNA_60785	.	.	.	0	164
chr2	35793726	35793982	G187_TCPO_RNA_60784	G187_TCPO_RNA_60784	.	.	.	0	256
chr2	35761111	35761342	G187_TCPO_RNA_60782	G187_TCPO_RNA_60782	.	.	.	0	231
chr2	35752574	35752846	G187_TCPO_RNA_60781	G187_TCPO_RNA_60781	.	.	.	0	272
chr2	35696550	35696715	G187_TCPO_RNA_60779	G187_TCPO_RNA_60779	.	.	.	0	165
chr2	35685288	35685454	G187_TCPO_RNA_60778	G187_TCPO_RNA_60778	.	.	.	0	166
chr2	35581324	35581500	G187_TCPO_RNA_60775	G187_TCPO_RNA_60775	.	.	.	0	176
chr2	35559041	35559218	G187_TCPO_RNA_60773	G187_TCPO_RNA_60773	.	.	.	0	177
chr2	35480445	35480641	G187_TCPO_RNA_60771	G187_TCPO_RNA_60771	.	.	.	0	196
chr1	155284022	155284193	G187_TCPO_RNA_6077	G187_TCPO_RNA_6077	.	.	.	0	171
chr2	35445248	35445510	G187_TCPO_RNA_60768	G187_TCPO_RNA_60768	sex_DHS_pk_37726	all_tcpo_peak_31677	merged_DHS_43129	2	262
chr2	35436042	35436412	G187_TCPO_RNA_60767	G187_TCPO_RNA_60767	.	.	.	0	370
chr2	35364349	35364620	G187_TCPO_RNA_60765	G187_TCPO_RNA_60765	sex_DHS_pk_37720	all_tcpo_peak_31675	merged_DHS_43125	2	271
chr2	35284917	35285076	G187_TCPO_RNA_60764	G187_TCPO_RNA_60764	.	.	.	0	159
chr2	35267793	35268009	G187_TCPO_RNA_60763	G187_TCPO_RNA_60763	.	.	.	0	216
chr2	35192322	35192509	G187_TCPO_RNA_60762	G187_TCPO_RNA_60762	sex_DHS_pk_37715	all_tcpo_peak_31670	merged_DHS_43118	2	187
chr2	35144427	35144703	G187_TCPO_RNA_60761	G187_TCPO_RNA_60761	.	.	.	0	276
chr1	155271642	155271965	G187_TCPO_RNA_6076	G187_TCPO_RNA_6076	.	.	.	0	323
chr2	35134863	35135019	G187_TCPO_RNA_60758	G187_TCPO_RNA_60758	sex_DHS_pk_37713	.	merged_DHS_43116	1	156
chr2	35081893	35082111	G187_TCPO_RNA_60757	G187_TCPO_RNA_60757	.	.	.	0	218
chr2	35069414	35069730	G187_TCPO_RNA_60754	G187_TCPO_RNA_60754	.	.	.	0	316
chr2	35064053	35064354	G187_TCPO_RNA_60750	G187_TCPO_RNA_60750	.	.	.	0	301
chr2	35037966	35038311	G187_TCPO_RNA_60747	G187_TCPO_RNA_60747	.	.	.	0	345
chr2	35035809	35036006	G187_TCPO_RNA_60746	G187_TCPO_RNA_60746	.	.	.	0	197
chr2	35030949	35031141	G187_TCPO_RNA_60745	G187_TCPO_RNA_60745	.	.	.	0	192
chr2	34965045	34965300	G187_TCPO_RNA_60743	G187_TCPO_RNA_60743	sex_DHS_pk_37697	all_tcpo_peak_31657	merged_DHS_43099	2	255
chr2	34963756	34963956	G187_TCPO_RNA_60741	G187_TCPO_RNA_60741	sex_DHS_pk_37696	all_tcpo_peak_31657	merged_DHS_43099	2	200
chr1	155198324	155198511	G187_TCPO_RNA_6074	G187_TCPO_RNA_6074	.	all_tcpo_peak_2698	merged_DHS_3525	1	187
chr2	34956229	34956855	G187_TCPO_RNA_60738	G187_TCPO_RNA_60738	sex_DHS_pk_37694	all_tcpo_peak_31655	merged_DHS_43097	2	626
chr2	34949615	34949854	G187_TCPO_RNA_60737	G187_TCPO_RNA_60737	.	.	.	0	239
chr2	34945773	34946014	G187_TCPO_RNA_60736	G187_TCPO_RNA_60736	.	.	.	0	241
chr2	34916284	34916609	G187_TCPO_RNA_60732	G187_TCPO_RNA_60732	sex_DHS_pk_37686	all_tcpo_peak_31648	merged_DHS_43088	2	325
chr2	34900381	34900665	G187_TCPO_RNA_60730	G187_TCPO_RNA_60730	.	.	.	0	284
chr1	155179171	155179480	G187_TCPO_RNA_6073	G187_TCPO_RNA_6073	sex_DHS_pk_2989	all_tcpo_peak_2697	merged_DHS_3524	2	309
chr2	34862885	34863116	G187_TCPO_RNA_60727	G187_TCPO_RNA_60727	.	.	.	0	231
chr2	34843623	34843827	G187_TCPO_RNA_60726	G187_TCPO_RNA_60726	.	.	.	0	204
chr1	155172993	155173467	G187_TCPO_RNA_6072	G187_TCPO_RNA_6072	.	.	.	0	474
chr2	34760604	34760963	G187_TCPO_RNA_60719	G187_TCPO_RNA_60719	sex_DHS_pk_37679	all_tcpo_peak_31642	merged_DHS_43078	2	359
chr2	34727555	34727707	G187_TCPO_RNA_60717	G187_TCPO_RNA_60717	.	.	.	0	152
chr2	34726459	34726828	G187_TCPO_RNA_60716	G187_TCPO_RNA_60716	sex_DHS_pk_37670	all_tcpo_peak_31639	merged_DHS_43071	2	369
chr2	34723633	34723883	G187_TCPO_RNA_60715	G187_TCPO_RNA_60715	.	.	.	0	250
chr2	34636889	34637042	G187_TCPO_RNA_60712	G187_TCPO_RNA_60712	.	.	.	0	153
chr2	34627254	34627595	G187_TCPO_RNA_60711	G187_TCPO_RNA_60711	.	.	.	0	341
chr2	34625699	34625895	G187_TCPO_RNA_60709	G187_TCPO_RNA_60709	.	.	.	0	196
chr2	34623974	34624254	G187_TCPO_RNA_60708	G187_TCPO_RNA_60708	.	.	.	0	280
chr2	34613481	34613717	G187_TCPO_RNA_60706	G187_TCPO_RNA_60706	.	.	.	0	236
chr2	34606554	34606873	G187_TCPO_RNA_60704	G187_TCPO_RNA_60704	.	.	.	0	319
chr2	34577602	34577858	G187_TCPO_RNA_60702	G187_TCPO_RNA_60702	.	.	.	0	256
chr2	34570008	34570170	G187_TCPO_RNA_60701	G187_TCPO_RNA_60701	.	.	.	0	162
chr1	155166739	155166973	G187_TCPO_RNA_6070	G187_TCPO_RNA_6070	.	.	.	0	234
chr2	34544690	34544949	G187_TCPO_RNA_60699	G187_TCPO_RNA_60699	.	.	.	0	259
chr2	34530423	34530766	G187_TCPO_RNA_60698	G187_TCPO_RNA_60698	.	.	.	0	343
chr2	34462348	34462611	G187_TCPO_RNA_60693	G187_TCPO_RNA_60693	.	.	.	0	263
chr2	34443670	34443983	G187_TCPO_RNA_60692	G187_TCPO_RNA_60692	.	.	.	0	313
chr2	34432283	34432461	G187_TCPO_RNA_60691	G187_TCPO_RNA_60691	.	.	.	0	178
chr2	34411427	34411803	G187_TCPO_RNA_60690	G187_TCPO_RNA_60690	.	.	.	0	376
chr2	34397887	34398210	G187_TCPO_RNA_60689	G187_TCPO_RNA_60689	.	.	.	0	323
chr2	34352396	34352637	G187_TCPO_RNA_60687	G187_TCPO_RNA_60687	.	.	.	0	241
chr2	34339607	34339787	G187_TCPO_RNA_60684	G187_TCPO_RNA_60684	.	.	.	0	180
chr2	34327614	34327784	G187_TCPO_RNA_60683	G187_TCPO_RNA_60683	.	.	.	0	170
chr2	34313481	34313797	G187_TCPO_RNA_60682	G187_TCPO_RNA_60682	.	.	.	0	316
chr2	34279854	34280061	G187_TCPO_RNA_60681	G187_TCPO_RNA_60681	.	.	.	0	207
chr2	34269683	34269848	G187_TCPO_RNA_60679	G187_TCPO_RNA_60679	.	.	.	0	165
chr2	34260566	34260787	G187_TCPO_RNA_60677	G187_TCPO_RNA_60677	.	.	.	0	221
chr2	34228417	34228632	G187_TCPO_RNA_60675	G187_TCPO_RNA_60675	sex_DHS_pk_37650	all_tcpo_peak_31621	merged_DHS_43050	2	215
chr2	34023753	34024013	G187_TCPO_RNA_60672	G187_TCPO_RNA_60672	sex_DHS_pk_37649	all_tcpo_peak_31619	merged_DHS_43048	2	260
chr1	155155185	155155417	G187_TCPO_RNA_6067	G187_TCPO_RNA_6067	.	all_tcpo_peak_2695	merged_DHS_3522	1	232
chr2	34008126	34008523	G187_TCPO_RNA_60669	G187_TCPO_RNA_60669	.	.	.	0	397
chr2	34002861	34003047	G187_TCPO_RNA_60668	G187_TCPO_RNA_60668	sex_DHS_pk_37646	all_tcpo_peak_31617	merged_DHS_43046	2	186
chr2	33978636	33978825	G187_TCPO_RNA_60665	G187_TCPO_RNA_60665	.	.	.	0	189
chr2	33965915	33966144	G187_TCPO_RNA_60664	G187_TCPO_RNA_60664	.	.	.	0	229
chr2	33937713	33938083	G187_TCPO_RNA_60663	G187_TCPO_RNA_60663	.	.	.	0	370
chr2	33932491	33932763	G187_TCPO_RNA_60661	G187_TCPO_RNA_60661	.	.	.	0	272
chr1	155143299	155143500	G187_TCPO_RNA_6066	G187_TCPO_RNA_6066	.	.	.	0	201
chr2	33904524	33904715	G187_TCPO_RNA_60659	G187_TCPO_RNA_60659	sex_DHS_pk_37644	all_tcpo_peak_31615	merged_DHS_43044	2	191
chr2	33893602	33893785	G187_TCPO_RNA_60658	G187_TCPO_RNA_60658	.	.	.	0	183
chr2	33844595	33844864	G187_TCPO_RNA_60655	G187_TCPO_RNA_60655	.	.	.	0	269
chr2	33787797	33787948	G187_TCPO_RNA_60649	G187_TCPO_RNA_60649	.	.	.	0	151
chr2	33758791	33759096	G187_TCPO_RNA_60647	G187_TCPO_RNA_60647	.	.	.	0	305
chr2	33706933	33707116	G187_TCPO_RNA_60644	G187_TCPO_RNA_60644	.	.	.	0	183
chr2	33613125	33613299	G187_TCPO_RNA_60639	G187_TCPO_RNA_60639	.	.	.	0	174
chr2	33611337	33611736	G187_TCPO_RNA_60638	G187_TCPO_RNA_60638	.	.	.	0	399
chr2	33587748	33588051	G187_TCPO_RNA_60637	G187_TCPO_RNA_60637	.	.	.	0	303
chr2	33390934	33391165	G187_TCPO_RNA_60635	G187_TCPO_RNA_60635	.	.	.	0	231
chr2	33385153	33385386	G187_TCPO_RNA_60634	G187_TCPO_RNA_60634	.	.	.	0	233
chr2	33322664	33322823	G187_TCPO_RNA_60631	G187_TCPO_RNA_60631	.	.	.	0	159
chr2	33222643	33222888	G187_TCPO_RNA_60628	G187_TCPO_RNA_60628	sex_DHS_pk_37622	all_tcpo_peak_31603	merged_DHS_43021	2	245
chr2	33195748	33195975	G187_TCPO_RNA_60626	G187_TCPO_RNA_60626	.	.	.	0	227
chr2	33125948	33126263	G187_TCPO_RNA_60624	G187_TCPO_RNA_60624	sex_DHS_pk_37613	all_tcpo_peak_31596	merged_DHS_43011	2	315
chr2	33101811	33102124	G187_TCPO_RNA_60623	G187_TCPO_RNA_60623	.	.	.	0	313
chr2	33058200	33058448	G187_TCPO_RNA_60619	G187_TCPO_RNA_60619	.	.	.	0	248
chr2	33016093	33016279	G187_TCPO_RNA_60615	G187_TCPO_RNA_60615	sex_DHS_pk_37602	all_tcpo_peak_31586	merged_DHS_43000	2	186
chr2	32986299	32986474	G187_TCPO_RNA_60612	G187_TCPO_RNA_60612	sex_DHS_pk_37601	all_tcpo_peak_31585	merged_DHS_42999	2	175
chr2	32980079	32980393	G187_TCPO_RNA_60610	G187_TCPO_RNA_60610	.	.	.	0	314
chr1	154969465	154969697	G187_TCPO_RNA_6061	G187_TCPO_RNA_6061	.	.	.	0	232
chr2	32955455	32955706	G187_TCPO_RNA_60608	G187_TCPO_RNA_60608	.	.	.	0	251
chr2	32891430	32891744	G187_TCPO_RNA_60606	G187_TCPO_RNA_60606	.	.	.	0	314
chr2	32825533	32825724	G187_TCPO_RNA_60600	G187_TCPO_RNA_60600	.	.	.	0	191
chr2	32822044	32822346	G187_TCPO_RNA_60598	G187_TCPO_RNA_60598	.	.	.	0	302
chr2	32821285	32821508	G187_TCPO_RNA_60597	G187_TCPO_RNA_60597	.	.	.	0	223
chr2	32817254	32817436	G187_TCPO_RNA_60594	G187_TCPO_RNA_60594	sex_DHS_pk_37598	all_tcpo_peak_31583	merged_DHS_42997	2	182
chr2	32804231	32804415	G187_TCPO_RNA_60591	G187_TCPO_RNA_60591	.	.	.	0	184
chr1	154957692	154958080	G187_TCPO_RNA_6059	G187_TCPO_RNA_6059	.	.	.	0	388
chr2	32731867	32732076	G187_TCPO_RNA_60581	G187_TCPO_RNA_60581	.	.	.	0	209
chr1	154912106	154912321	G187_TCPO_RNA_6058	G187_TCPO_RNA_6058	sex_DHS_pk_2985	all_tcpo_peak_2688	merged_DHS_3514	2	215
chr2	32703413	32703728	G187_TCPO_RNA_60579	G187_TCPO_RNA_60579	.	.	.	0	315
chr2	32631019	32631265	G187_TCPO_RNA_60575	G187_TCPO_RNA_60575	.	all_tcpo_peak_31569	merged_DHS_42981	1	246
chr2	32567817	32568637	G187_TCPO_RNA_60570	G187_TCPO_RNA_60570	sex_DHS_pk_37578	all_tcpo_peak_31563	merged_DHS_42972	2	820
chr2	32567193	32567358	G187_TCPO_RNA_60568	G187_TCPO_RNA_60568	.	.	.	0	165
chr2	32559890	32560078	G187_TCPO_RNA_60567	G187_TCPO_RNA_60567	sex_DHS_pk_37577	all_tcpo_peak_31562	merged_DHS_42971	2	188
chr2	32559505	32559848	G187_TCPO_RNA_60566	G187_TCPO_RNA_60566	sex_DHS_pk_37577	all_tcpo_peak_31562	merged_DHS_42971	2	343
chr2	32556790	32557372	G187_TCPO_RNA_60565	G187_TCPO_RNA_60565	sex_DHS_pk_37575	all_tcpo_peak_31561	merged_DHS_42969	2	582
chr2	32549740	32549987	G187_TCPO_RNA_60563	G187_TCPO_RNA_60563	.	all_tcpo_peak_31560	merged_DHS_42968	1	247
chr2	32544999	32545229	G187_TCPO_RNA_60562	G187_TCPO_RNA_60562	sex_DHS_pk_37572	.	merged_DHS_42966	1	230
chr2	32537052	32537215	G187_TCPO_RNA_60561	G187_TCPO_RNA_60561	.	.	.	0	163
chr1	154864334	154864782	G187_TCPO_RNA_6056	G187_TCPO_RNA_6056	.	.	.	0	448
chr2	32464756	32465053	G187_TCPO_RNA_60555	G187_TCPO_RNA_60555	sex_DHS_pk_37560	all_tcpo_peak_31553	merged_DHS_42954	2	297
chr2	32435372	32435563	G187_TCPO_RNA_60550	G187_TCPO_RNA_60550	.	.	.	0	191
chr1	154782634	154782917	G187_TCPO_RNA_6055	G187_TCPO_RNA_6055	.	.	.	0	283
chr2	32394969	32395165	G187_TCPO_RNA_60546	G187_TCPO_RNA_60546	.	.	.	0	196
chr2	32390753	32391206	G187_TCPO_RNA_60545	G187_TCPO_RNA_60545	sex_DHS_pk_37546	all_tcpo_peak_31546	merged_DHS_42941	2	453
chr2	32390381	32390654	G187_TCPO_RNA_60544	G187_TCPO_RNA_60544	sex_DHS_pk_37546	all_tcpo_peak_31546	merged_DHS_42941	2	273
chr2	32342788	32343020	G187_TCPO_RNA_60539	G187_TCPO_RNA_60539	sex_DHS_pk_37537	all_tcpo_peak_31536	merged_DHS_42930	2	232
chr2	32307391	32307646	G187_TCPO_RNA_60535	G187_TCPO_RNA_60535	.	all_tcpo_peak_31532	merged_DHS_42926	1	255
chr2	32282244	32282472	G187_TCPO_RNA_60533	G187_TCPO_RNA_60533	.	.	.	0	228
chr2	32279751	32280051	G187_TCPO_RNA_60532	G187_TCPO_RNA_60532	sex_DHS_pk_37531	all_tcpo_peak_31531	merged_DHS_42923	2	300
chr2	32274777	32274966	G187_TCPO_RNA_60530	G187_TCPO_RNA_60530	sex_DHS_pk_37526	all_tcpo_peak_31530	merged_DHS_42918	2	189
chr2	32270250	32270549	G187_TCPO_RNA_60526	G187_TCPO_RNA_60526	sex_DHS_pk_37521	.	merged_DHS_42913	1	299
chr2	32266812	32267016	G187_TCPO_RNA_60525	G187_TCPO_RNA_60525	.	.	.	0	204
chr2	32264711	32265081	G187_TCPO_RNA_60524	G187_TCPO_RNA_60524	sex_DHS_pk_37518	all_tcpo_peak_31526	merged_DHS_42910	2	370
chr2	32250423	32250756	G187_TCPO_RNA_60519	G187_TCPO_RNA_60519	.	.	.	0	333
chr2	32247895	32248391	G187_TCPO_RNA_60517	G187_TCPO_RNA_60517	.	.	.	0	496
chr2	32243268	32243625	G187_TCPO_RNA_60516	G187_TCPO_RNA_60516	sex_DHS_pk_37513	all_tcpo_peak_31523	merged_DHS_42906	2	357
chr2	32236572	32236742	G187_TCPO_RNA_60514	G187_TCPO_RNA_60514	.	.	.	0	170
chr2	32232716	32232902	G187_TCPO_RNA_60513	G187_TCPO_RNA_60513	.	.	.	0	186
chr2	32227922	32228148	G187_TCPO_RNA_60511	G187_TCPO_RNA_60511	.	.	.	0	226
chr2	32218292	32218725	G187_TCPO_RNA_60510	G187_TCPO_RNA_60510	sex_DHS_pk_37511	all_tcpo_peak_31519	merged_DHS_42902	2	433
chr2	32197421	32197726	G187_TCPO_RNA_60507	G187_TCPO_RNA_60507	.	.	.	0	305
chr2	32168029	32168442	G187_TCPO_RNA_60503	G187_TCPO_RNA_60503	sex_DHS_pk_37508	.	merged_DHS_42898	1	413
chr2	32159501	32159737	G187_TCPO_RNA_60500	G187_TCPO_RNA_60500	.	.	.	0	236
chr1	154749930	154750212	G187_TCPO_RNA_6050	G187_TCPO_RNA_6050	.	all_tcpo_peak_2686	merged_DHS_3510	1	282
chr1	21068402	21068719	G187_TCPO_RNA_605	G187_TCPO_RNA_605	sex_DHS_pk_192	.	merged_DHS_245	1	317
chr2	32143937	32144106	G187_TCPO_RNA_60497	G187_TCPO_RNA_60497	sex_DHS_pk_37506	all_tcpo_peak_31515	merged_DHS_42896	2	169
chr2	32142678	32143039	G187_TCPO_RNA_60496	G187_TCPO_RNA_60496	.	.	.	0	361
chr2	32138953	32139209	G187_TCPO_RNA_60495	G187_TCPO_RNA_60495	.	.	.	0	256
chr2	32138551	32138815	G187_TCPO_RNA_60494	G187_TCPO_RNA_60494	sex_DHS_pk_37505	all_tcpo_peak_31514	merged_DHS_42895	2	264
chr2	32125684	32125960	G187_TCPO_RNA_60493	G187_TCPO_RNA_60493	.	.	.	0	276
chr2	32115013	32115171	G187_TCPO_RNA_60491	G187_TCPO_RNA_60491	.	all_tcpo_peak_31512	merged_DHS_42893	1	158
chr2	32107361	32107561	G187_TCPO_RNA_60490	G187_TCPO_RNA_60490	sex_DHS_pk_37501	all_tcpo_peak_31511	merged_DHS_42891	2	200
chr1	154730200	154730457	G187_TCPO_RNA_6049	G187_TCPO_RNA_6049	.	.	.	0	257
chr2	32093730	32093918	G187_TCPO_RNA_60489	G187_TCPO_RNA_60489	.	.	.	0	188
chr2	32092731	32092903	G187_TCPO_RNA_60488	G187_TCPO_RNA_60488	sex_DHS_pk_37499	all_tcpo_peak_31509	merged_DHS_42889	2	172
chr2	32083684	32083959	G187_TCPO_RNA_60487	G187_TCPO_RNA_60487	.	.	.	0	275
chr2	32019837	32020224	G187_TCPO_RNA_60484	G187_TCPO_RNA_60484	.	all_tcpo_peak_31506	merged_DHS_42886	1	387
chr2	31995785	31995947	G187_TCPO_RNA_60482	G187_TCPO_RNA_60482	sex_DHS_pk_37491	all_tcpo_peak_31501	merged_DHS_42880	2	162
chr2	31993424	31993730	G187_TCPO_RNA_60481	G187_TCPO_RNA_60481	sex_DHS_pk_37489	all_tcpo_peak_31500	merged_DHS_42878	2	306
chr2	31696326	31696481	G187_TCPO_RNA_60470	G187_TCPO_RNA_60470	.	.	.	0	155
chr2	31682543	31682715	G187_TCPO_RNA_60468	G187_TCPO_RNA_60468	.	.	.	0	172
chr2	31681837	31682084	G187_TCPO_RNA_60467	G187_TCPO_RNA_60467	.	.	.	0	247
chr2	31671595	31671919	G187_TCPO_RNA_60465	G187_TCPO_RNA_60465	.	.	.	0	324
chr2	31658879	31659068	G187_TCPO_RNA_60464	G187_TCPO_RNA_60464	.	.	.	0	189
chr2	31655159	31655368	G187_TCPO_RNA_60463	G187_TCPO_RNA_60463	.	.	.	0	209
chr2	31636186	31636352	G187_TCPO_RNA_60462	G187_TCPO_RNA_60462	.	.	.	0	166
chr2	31633715	31633946	G187_TCPO_RNA_60461	G187_TCPO_RNA_60461	.	.	.	0	231
chr2	31584045	31584300	G187_TCPO_RNA_60459	G187_TCPO_RNA_60459	.	.	.	0	255
chr2	31550732	31550981	G187_TCPO_RNA_60456	G187_TCPO_RNA_60456	.	.	.	0	249
chr2	31530211	31530400	G187_TCPO_RNA_60453	G187_TCPO_RNA_60453	.	.	.	0	189
chr2	31526185	31526469	G187_TCPO_RNA_60452	G187_TCPO_RNA_60452	sex_DHS_pk_37468	all_tcpo_peak_31474	merged_DHS_42848	2	284
chr2	31475313	31475501	G187_TCPO_RNA_60451	G187_TCPO_RNA_60451	.	.	.	0	188
chr1	154644420	154644609	G187_TCPO_RNA_6045	G187_TCPO_RNA_6045	.	.	.	0	189
chr2	31392716	31392981	G187_TCPO_RNA_60446	G187_TCPO_RNA_60446	.	.	.	0	265
chr2	31367008	31367203	G187_TCPO_RNA_60444	G187_TCPO_RNA_60444	sex_DHS_pk_37453	.	merged_DHS_42831	1	195
chr2	31361216	31361523	G187_TCPO_RNA_60442	G187_TCPO_RNA_60442	.	.	.	0	307
chr2	31356651	31357018	G187_TCPO_RNA_60441	G187_TCPO_RNA_60441	sex_DHS_pk_37444	.	merged_DHS_42822	1	367
chr2	31347387	31347650	G187_TCPO_RNA_60440	G187_TCPO_RNA_60440	sex_DHS_pk_37434	.	merged_DHS_42812	1	263
chr1	154639848	154640039	G187_TCPO_RNA_6044	G187_TCPO_RNA_6044	.	.	.	0	191
chr2	31320302	31320564	G187_TCPO_RNA_60436	G187_TCPO_RNA_60436	sex_DHS_pk_37417	all_tcpo_peak_31461	merged_DHS_42794	2	262
chr2	31319945	31320134	G187_TCPO_RNA_60435	G187_TCPO_RNA_60435	sex_DHS_pk_37417	all_tcpo_peak_31461	merged_DHS_42794	2	189
chr2	31289266	31289472	G187_TCPO_RNA_60429	G187_TCPO_RNA_60429	.	.	.	0	206
chr2	31052759	31052932	G187_TCPO_RNA_60420	G187_TCPO_RNA_60420	.	.	.	0	173
chr2	31027383	31027726	G187_TCPO_RNA_60417	G187_TCPO_RNA_60417	sex_DHS_pk_37405	all_tcpo_peak_31451	merged_DHS_42780	2	343
chr2	30999652	30999852	G187_TCPO_RNA_60416	G187_TCPO_RNA_60416	.	.	.	0	200
chr2	30921214	30921389	G187_TCPO_RNA_60411	G187_TCPO_RNA_60411	.	.	.	0	175
chr2	30838201	30838398	G187_TCPO_RNA_60405	G187_TCPO_RNA_60405	.	.	.	0	197
chr2	30837409	30837858	G187_TCPO_RNA_60404	G187_TCPO_RNA_60404	.	.	.	0	449
chr1	154612692	154612870	G187_TCPO_RNA_6040	G187_TCPO_RNA_6040	.	.	.	0	178
chr1	21049400	21049960	G187_TCPO_RNA_604	G187_TCPO_RNA_604	sex_DHS_pk_189	all_tcpo_peak_209	merged_DHS_242	2	560
chr2	30748902	30749221	G187_TCPO_RNA_60399	G187_TCPO_RNA_60399	sex_DHS_pk_37388	all_tcpo_peak_31428	merged_DHS_42754	2	319
chr2	30683442	30683660	G187_TCPO_RNA_60395	G187_TCPO_RNA_60395	sex_DHS_pk_37387	all_tcpo_peak_31426	merged_DHS_42752	2	218
chr2	30612395	30612696	G187_TCPO_RNA_60390	G187_TCPO_RNA_60390	.	.	.	0	301
chr1	154598267	154598443	G187_TCPO_RNA_6039	G187_TCPO_RNA_6039	.	.	.	0	176
chr2	30573768	30574052	G187_TCPO_RNA_60387	G187_TCPO_RNA_60387	sex_DHS_pk_37380	all_tcpo_peak_31421	merged_DHS_42747	2	284
chr2	30570278	30570440	G187_TCPO_RNA_60386	G187_TCPO_RNA_60386	.	.	.	0	162
chr2	30555512	30555781	G187_TCPO_RNA_60385	G187_TCPO_RNA_60385	sex_DHS_pk_37374	all_tcpo_peak_31417	merged_DHS_42742	2	269
chr2	30549008	30549343	G187_TCPO_RNA_60384	G187_TCPO_RNA_60384	sex_DHS_pk_37371	all_tcpo_peak_31415	merged_DHS_42740	2	335
chr2	30387702	30388015	G187_TCPO_RNA_60377	G187_TCPO_RNA_60377	.	.	.	0	313
chr2	30309373	30309847	G187_TCPO_RNA_60368	G187_TCPO_RNA_60368	.	.	.	0	474
chr2	30271312	30271642	G187_TCPO_RNA_60366	G187_TCPO_RNA_60366	.	all_tcpo_peak_31395	merged_DHS_42716	1	330
chr2	30270860	30271278	G187_TCPO_RNA_60365	G187_TCPO_RNA_60365	.	all_tcpo_peak_31395	merged_DHS_42716	1	418
chr2	30265666	30266060	G187_TCPO_RNA_60363	G187_TCPO_RNA_60363	.	.	.	0	394
chr2	30258973	30259165	G187_TCPO_RNA_60362	G187_TCPO_RNA_60362	.	.	.	0	192
chr2	30255493	30255685	G187_TCPO_RNA_60360	G187_TCPO_RNA_60360	.	.	.	0	192
chr2	30254748	30254916	G187_TCPO_RNA_60359	G187_TCPO_RNA_60359	.	.	.	0	168
chr2	30248876	30249117	G187_TCPO_RNA_60357	G187_TCPO_RNA_60357	.	.	.	0	241
chr2	30248487	30248649	G187_TCPO_RNA_60356	G187_TCPO_RNA_60356	sex_DHS_pk_37348	all_tcpo_peak_31393	merged_DHS_42713	2	162
chr2	30221306	30221529	G187_TCPO_RNA_60353	G187_TCPO_RNA_60353	.	all_tcpo_peak_31390	merged_DHS_42709	1	223
chr2	30219730	30220121	G187_TCPO_RNA_60351	G187_TCPO_RNA_60351	.	.	.	0	391
chr2	30122115	30122271	G187_TCPO_RNA_60346	G187_TCPO_RNA_60346	.	all_tcpo_peak_31385	merged_DHS_42704	1	156
chr2	30073735	30073960	G187_TCPO_RNA_60344	G187_TCPO_RNA_60344	.	.	.	0	225
chr2	30061291	30061606	G187_TCPO_RNA_60342	G187_TCPO_RNA_60342	sex_DHS_pk_37323	all_tcpo_peak_31375	merged_DHS_42687	2	315
chr2	30059513	30059722	G187_TCPO_RNA_60341	G187_TCPO_RNA_60341	.	.	.	0	209
chr2	30055723	30056061	G187_TCPO_RNA_60340	G187_TCPO_RNA_60340	sex_DHS_pk_37318	all_tcpo_peak_31373	merged_DHS_42683	2	338
chr2	30040004	30040222	G187_TCPO_RNA_60338	G187_TCPO_RNA_60338	.	.	.	0	218
chr2	30039339	30039645	G187_TCPO_RNA_60337	G187_TCPO_RNA_60337	sex_DHS_pk_37316	all_tcpo_peak_31371	merged_DHS_42680	2	306
chr2	29992765	29993151	G187_TCPO_RNA_60333	G187_TCPO_RNA_60333	.	.	.	0	386
chr2	29979755	29980507	G187_TCPO_RNA_60331	G187_TCPO_RNA_60331	sex_DHS_pk_37305	all_tcpo_peak_31363	merged_DHS_42667	2	752
chr1	154543938	154544158	G187_TCPO_RNA_6033	G187_TCPO_RNA_6033	.	.	.	0	220
chr2	29965963	29966135	G187_TCPO_RNA_60328	G187_TCPO_RNA_60328	.	.	.	0	172
chr2	29949263	29949464	G187_TCPO_RNA_60325	G187_TCPO_RNA_60325	sex_DHS_pk_37302	all_tcpo_peak_31362	merged_DHS_42665	2	201
chr2	29921481	29921759	G187_TCPO_RNA_60321	G187_TCPO_RNA_60321	sex_DHS_pk_37299	all_tcpo_peak_31360	merged_DHS_42662	2	278
chr1	154530406	154530651	G187_TCPO_RNA_6032	G187_TCPO_RNA_6032	.	.	.	0	245
chr2	29908422	29908582	G187_TCPO_RNA_60318	G187_TCPO_RNA_60318	.	.	.	0	160
chr2	29896789	29897105	G187_TCPO_RNA_60314	G187_TCPO_RNA_60314	.	.	.	0	316
chr2	29895376	29895713	G187_TCPO_RNA_60313	G187_TCPO_RNA_60313	.	.	.	0	337
chr2	29856795	29856952	G187_TCPO_RNA_60311	G187_TCPO_RNA_60311	.	.	.	0	157
chr1	154497534	154497811	G187_TCPO_RNA_6031	G187_TCPO_RNA_6031	.	.	.	0	277
chr2	29816786	29817042	G187_TCPO_RNA_60307	G187_TCPO_RNA_60307	.	.	.	0	256
chr2	29716023	29716301	G187_TCPO_RNA_60302	G187_TCPO_RNA_60302	.	.	.	0	278
chr2	29675448	29675774	G187_TCPO_RNA_60301	G187_TCPO_RNA_60301	.	.	.	0	326
chr1	21027967	21028132	G187_TCPO_RNA_603	G187_TCPO_RNA_603	sex_DHS_pk_187	.	merged_DHS_240	1	165
chr2	29658084	29658256	G187_TCPO_RNA_60299	G187_TCPO_RNA_60299	sex_DHS_pk_37280	all_tcpo_peak_31348	merged_DHS_42643	2	172
chr2	29600751	29601116	G187_TCPO_RNA_60293	G187_TCPO_RNA_60293	.	.	.	0	365
chr1	154464317	154464488	G187_TCPO_RNA_6029	G187_TCPO_RNA_6029	.	.	.	0	171
chr2	29542912	29543126	G187_TCPO_RNA_60287	G187_TCPO_RNA_60287	.	.	.	0	214
chr2	29538474	29538707	G187_TCPO_RNA_60286	G187_TCPO_RNA_60286	.	.	.	0	233
chr2	29451119	29451298	G187_TCPO_RNA_60278	G187_TCPO_RNA_60278	.	.	.	0	179
chr2	29379525	29379938	G187_TCPO_RNA_60273	G187_TCPO_RNA_60273	.	.	.	0	413
chr2	29373537	29373871	G187_TCPO_RNA_60272	G187_TCPO_RNA_60272	.	.	.	0	334
chr1	154459887	154460095	G187_TCPO_RNA_6027	G187_TCPO_RNA_6027	sex_DHS_pk_2968	all_tcpo_peak_2676	merged_DHS_3496	2	208
chr2	29318978	29319133	G187_TCPO_RNA_60269	G187_TCPO_RNA_60269	.	.	.	0	155
chr2	29277831	29278064	G187_TCPO_RNA_60264	G187_TCPO_RNA_60264	.	.	.	0	233
chr2	29251240	29251587	G187_TCPO_RNA_60263	G187_TCPO_RNA_60263	.	.	.	0	347
chr2	29247433	29247591	G187_TCPO_RNA_60262	G187_TCPO_RNA_60262	.	.	.	0	158
chr2	29171836	29172214	G187_TCPO_RNA_60260	G187_TCPO_RNA_60260	.	.	.	0	378
chr2	29133474	29133755	G187_TCPO_RNA_60257	G187_TCPO_RNA_60257	.	.	.	0	281
chr2	29098159	29098446	G187_TCPO_RNA_60254	G187_TCPO_RNA_60254	.	.	.	0	287
chr2	29075008	29075160	G187_TCPO_RNA_60253	G187_TCPO_RNA_60253	.	.	.	0	152
chr2	28979041	28979252	G187_TCPO_RNA_60248	G187_TCPO_RNA_60248	.	.	.	0	211
chr2	28910612	28910819	G187_TCPO_RNA_60245	G187_TCPO_RNA_60245	sex_DHS_pk_37245	all_tcpo_peak_31321	merged_DHS_42601	2	207
chr2	28891488	28891673	G187_TCPO_RNA_60242	G187_TCPO_RNA_60242	sex_DHS_pk_37241	all_tcpo_peak_31318	merged_DHS_42595	2	185
chr2	28891135	28891465	G187_TCPO_RNA_60241	G187_TCPO_RNA_60241	sex_DHS_pk_37241	all_tcpo_peak_31318	merged_DHS_42595	2	330
chr1	154404980	154405160	G187_TCPO_RNA_6024	G187_TCPO_RNA_6024	.	.	.	0	180
chr2	28818833	28819034	G187_TCPO_RNA_60236	G187_TCPO_RNA_60236	.	.	.	0	201
chr2	28818149	28818320	G187_TCPO_RNA_60235	G187_TCPO_RNA_60235	.	.	.	0	171
chr2	28811231	28811548	G187_TCPO_RNA_60234	G187_TCPO_RNA_60234	.	.	.	0	317
chr2	28674119	28674353	G187_TCPO_RNA_60227	G187_TCPO_RNA_60227	.	.	.	0	234
chr2	28614719	28614891	G187_TCPO_RNA_60226	G187_TCPO_RNA_60226	.	.	.	0	172
chr2	28592777	28593020	G187_TCPO_RNA_60224	G187_TCPO_RNA_60224	.	.	.	0	243
chr2	28583435	28583614	G187_TCPO_RNA_60222	G187_TCPO_RNA_60222	.	.	.	0	179
chr2	28550265	28550760	G187_TCPO_RNA_60220	G187_TCPO_RNA_60220	.	.	.	0	495
chr2	28530103	28530306	G187_TCPO_RNA_60219	G187_TCPO_RNA_60219	.	.	.	0	203
chr2	28507222	28507423	G187_TCPO_RNA_60218	G187_TCPO_RNA_60218	.	.	.	0	201
chr2	28496162	28496879	G187_TCPO_RNA_60216	G187_TCPO_RNA_60216	sex_DHS_pk_37228	all_tcpo_peak_31308	merged_DHS_42580	2	717
chr2	28490707	28490879	G187_TCPO_RNA_60215	G187_TCPO_RNA_60215	sex_DHS_pk_37227	all_tcpo_peak_31307	merged_DHS_42579	2	172
chr2	28488133	28488373	G187_TCPO_RNA_60214	G187_TCPO_RNA_60214	sex_DHS_pk_37226	all_tcpo_peak_31306	merged_DHS_42578	2	240
chr2	28485904	28486193	G187_TCPO_RNA_60213	G187_TCPO_RNA_60213	sex_DHS_pk_37225	all_tcpo_peak_31305	merged_DHS_42577	2	289
chr2	28484073	28484334	G187_TCPO_RNA_60212	G187_TCPO_RNA_60212	.	.	.	0	261
chr2	28478612	28478898	G187_TCPO_RNA_60211	G187_TCPO_RNA_60211	.	.	.	0	286
chr2	28467502	28467678	G187_TCPO_RNA_60210	G187_TCPO_RNA_60210	.	.	.	0	176
chr1	154372595	154372811	G187_TCPO_RNA_6021	G187_TCPO_RNA_6021	.	.	.	0	216
chr2	28402410	28402612	G187_TCPO_RNA_60206	G187_TCPO_RNA_60206	.	.	.	0	202
chr2	28389637	28389791	G187_TCPO_RNA_60205	G187_TCPO_RNA_60205	.	.	.	0	154
chr2	28334964	28335149	G187_TCPO_RNA_60204	G187_TCPO_RNA_60204	.	.	.	0	185
chr2	28319252	28319533	G187_TCPO_RNA_60203	G187_TCPO_RNA_60203	.	.	.	0	281
chr2	28257013	28257211	G187_TCPO_RNA_60201	G187_TCPO_RNA_60201	.	.	.	0	198
chr2	28164686	28165110	G187_TCPO_RNA_60196	G187_TCPO_RNA_60196	.	.	.	0	424
chr2	28153639	28153990	G187_TCPO_RNA_60194	G187_TCPO_RNA_60194	.	.	.	0	351
chr2	28078939	28079256	G187_TCPO_RNA_60191	G187_TCPO_RNA_60191	.	.	.	0	317
chr2	28064484	28064790	G187_TCPO_RNA_60190	G187_TCPO_RNA_60190	.	.	.	0	306
chr2	28051714	28052016	G187_TCPO_RNA_60189	G187_TCPO_RNA_60189	.	.	.	0	302
chr2	27956649	27956909	G187_TCPO_RNA_60186	G187_TCPO_RNA_60186	.	.	.	0	260
chr2	27880854	27881067	G187_TCPO_RNA_60182	G187_TCPO_RNA_60182	.	.	.	0	213
chr2	27848534	27848799	G187_TCPO_RNA_60181	G187_TCPO_RNA_60181	.	.	.	0	265
chr2	27842838	27843029	G187_TCPO_RNA_60180	G187_TCPO_RNA_60180	.	.	.	0	191
chr1	154359602	154359832	G187_TCPO_RNA_6018	G187_TCPO_RNA_6018	.	.	.	0	230
chr2	27709861	27710064	G187_TCPO_RNA_60178	G187_TCPO_RNA_60178	.	.	.	0	203
chr2	27685301	27685569	G187_TCPO_RNA_60176	G187_TCPO_RNA_60176	.	.	.	0	268
chr2	27641910	27642297	G187_TCPO_RNA_60175	G187_TCPO_RNA_60175	.	.	.	0	387
chr2	27626170	27626419	G187_TCPO_RNA_60173	G187_TCPO_RNA_60173	.	.	.	0	249
chr1	154356729	154356975	G187_TCPO_RNA_6017	G187_TCPO_RNA_6017	.	.	.	0	246
chr2	27613862	27614091	G187_TCPO_RNA_60169	G187_TCPO_RNA_60169	sex_DHS_pk_37189	all_tcpo_peak_31291	merged_DHS_42541	2	229
chr2	27608878	27609399	G187_TCPO_RNA_60166	G187_TCPO_RNA_60166	.	.	.	0	521
chr2	27599000	27599496	G187_TCPO_RNA_60163	G187_TCPO_RNA_60163	.	.	.	0	496
chr2	27595214	27595483	G187_TCPO_RNA_60161	G187_TCPO_RNA_60161	.	.	.	0	269
chr2	27578252	27578494	G187_TCPO_RNA_60159	G187_TCPO_RNA_60159	.	.	.	0	242
chr2	27566395	27566682	G187_TCPO_RNA_60157	G187_TCPO_RNA_60157	.	.	.	0	287
chr2	27565965	27566219	G187_TCPO_RNA_60156	G187_TCPO_RNA_60156	.	.	.	0	254
chr2	27563622	27563813	G187_TCPO_RNA_60155	G187_TCPO_RNA_60155	.	.	.	0	191
chr2	27555194	27555373	G187_TCPO_RNA_60152	G187_TCPO_RNA_60152	sex_DHS_pk_37173	.	merged_DHS_42526	1	179
chr2	27543832	27544074	G187_TCPO_RNA_60148	G187_TCPO_RNA_60148	sex_DHS_pk_37171	.	merged_DHS_42524	1	242
chr2	27538258	27538474	G187_TCPO_RNA_60146	G187_TCPO_RNA_60146	sex_DHS_pk_37168	.	merged_DHS_42521	1	216
chr2	27530082	27530276	G187_TCPO_RNA_60143	G187_TCPO_RNA_60143	sex_DHS_pk_37163	all_tcpo_peak_31281	merged_DHS_42516	2	194
chr2	27497310	27497554	G187_TCPO_RNA_60140	G187_TCPO_RNA_60140	.	.	.	0	244
chr1	154291796	154292043	G187_TCPO_RNA_6014	G187_TCPO_RNA_6014	sex_DHS_pk_2947	all_tcpo_peak_2658	merged_DHS_3472	2	247
chr2	27495685	27495915	G187_TCPO_RNA_60139	G187_TCPO_RNA_60139	sex_DHS_pk_37160	all_tcpo_peak_31279	merged_DHS_42513	2	230
chr2	27494158	27494399	G187_TCPO_RNA_60138	G187_TCPO_RNA_60138	.	.	.	0	241
chr2	27482007	27482527	G187_TCPO_RNA_60133	G187_TCPO_RNA_60133	.	all_tcpo_peak_31277	merged_DHS_42511	1	520
chr2	27481094	27481431	G187_TCPO_RNA_60132	G187_TCPO_RNA_60132	.	all_tcpo_peak_31277	merged_DHS_42511	1	337
chr2	27480564	27480834	G187_TCPO_RNA_60131	G187_TCPO_RNA_60131	.	all_tcpo_peak_31277	merged_DHS_42511	1	270
chr2	27480356	27480525	G187_TCPO_RNA_60130	G187_TCPO_RNA_60130	.	all_tcpo_peak_31277	merged_DHS_42511	1	169
chr2	27456640	27456834	G187_TCPO_RNA_60128	G187_TCPO_RNA_60128	.	.	.	0	194
chr2	27454778	27455210	G187_TCPO_RNA_60127	G187_TCPO_RNA_60127	sex_DHS_pk_37155	all_tcpo_peak_31275	merged_DHS_42509	2	432
chr2	27453509	27453907	G187_TCPO_RNA_60126	G187_TCPO_RNA_60126	.	.	.	0	398
chr2	27453194	27453355	G187_TCPO_RNA_60125	G187_TCPO_RNA_60125	.	all_tcpo_peak_31274	merged_DHS_42508	1	161
chr2	27452411	27452998	G187_TCPO_RNA_60124	G187_TCPO_RNA_60124	.	all_tcpo_peak_31274	merged_DHS_42508	1	587
chr2	27451964	27452244	G187_TCPO_RNA_60123	G187_TCPO_RNA_60123	.	all_tcpo_peak_31274	merged_DHS_42508	1	280
chr2	27447395	27447692	G187_TCPO_RNA_60121	G187_TCPO_RNA_60121	.	.	.	0	297
chr2	27438664	27438866	G187_TCPO_RNA_60120	G187_TCPO_RNA_60120	sex_DHS_pk_37151	all_tcpo_peak_31272	merged_DHS_42505	2	202
chr1	154267393	154267567	G187_TCPO_RNA_6012	G187_TCPO_RNA_6012	.	.	.	0	174
chr2	27437802	27438007	G187_TCPO_RNA_60119	G187_TCPO_RNA_60119	sex_DHS_pk_37151	all_tcpo_peak_31272	merged_DHS_42505	2	205
chr2	27432008	27432348	G187_TCPO_RNA_60117	G187_TCPO_RNA_60117	sex_DHS_pk_37150	all_tcpo_peak_31271	merged_DHS_42504	2	340
chr2	27416160	27416499	G187_TCPO_RNA_60113	G187_TCPO_RNA_60113	sex_DHS_pk_37147	all_tcpo_peak_31269	merged_DHS_42501	2	339
chr2	27415389	27415692	G187_TCPO_RNA_60112	G187_TCPO_RNA_60112	.	all_tcpo_peak_31269	merged_DHS_42501	1	303
chr2	27411013	27411221	G187_TCPO_RNA_60111	G187_TCPO_RNA_60111	sex_DHS_pk_37146	all_tcpo_peak_31268	merged_DHS_42500	2	208
chr1	154245770	154245969	G187_TCPO_RNA_6011	G187_TCPO_RNA_6011	.	all_tcpo_peak_2655	merged_DHS_3469	1	199
chr2	27396593	27396841	G187_TCPO_RNA_60109	G187_TCPO_RNA_60109	.	.	.	0	248
chr2	27395424	27395721	G187_TCPO_RNA_60108	G187_TCPO_RNA_60108	sex_DHS_pk_37142	all_tcpo_peak_31264	merged_DHS_42496	2	297
chr2	27393220	27393633	G187_TCPO_RNA_60107	G187_TCPO_RNA_60107	.	.	.	0	413
chr2	27371943	27372177	G187_TCPO_RNA_60103	G187_TCPO_RNA_60103	.	.	.	0	234
chr2	27370407	27370667	G187_TCPO_RNA_60102	G187_TCPO_RNA_60102	sex_DHS_pk_37140	all_tcpo_peak_31263	merged_DHS_42494	2	260
chr1	154245357	154245534	G187_TCPO_RNA_6010	G187_TCPO_RNA_6010	.	all_tcpo_peak_2655	merged_DHS_3469	1	177
chr1	20961643	20962002	G187_TCPO_RNA_601	G187_TCPO_RNA_601	.	.	.	0	359
chr2	27331352	27331667	G187_TCPO_RNA_60095	G187_TCPO_RNA_60095	sex_DHS_pk_37133	all_tcpo_peak_31260	merged_DHS_42491	2	315
chr2	27325234	27325789	G187_TCPO_RNA_60092	G187_TCPO_RNA_60092	sex_DHS_pk_37131	all_tcpo_peak_31259	merged_DHS_42489	2	555
chr2	27283546	27283892	G187_TCPO_RNA_60086	G187_TCPO_RNA_60086	sex_DHS_pk_37127	.	merged_DHS_42485	1	346
chr2	27282267	27282638	G187_TCPO_RNA_60085	G187_TCPO_RNA_60085	sex_DHS_pk_37126	all_tcpo_peak_31256	merged_DHS_42484	2	371
chr2	27267483	27267753	G187_TCPO_RNA_60084	G187_TCPO_RNA_60084	sex_DHS_pk_37122	all_tcpo_peak_31253	merged_DHS_42480	2	270
chr2	27259260	27259498	G187_TCPO_RNA_60081	G187_TCPO_RNA_60081	.	.	.	0	238
chr2	27252908	27253102	G187_TCPO_RNA_60080	G187_TCPO_RNA_60080	.	.	.	0	194
chr1	154233484	154233697	G187_TCPO_RNA_6008	G187_TCPO_RNA_6008	sex_DHS_pk_2943	all_tcpo_peak_2654	merged_DHS_3468	2	213
chr2	27237277	27237697	G187_TCPO_RNA_60077	G187_TCPO_RNA_60077	sex_DHS_pk_37118	all_tcpo_peak_31248	merged_DHS_42475	2	420
chr2	27150865	27151070	G187_TCPO_RNA_60072	G187_TCPO_RNA_60072	.	.	.	0	205
chr2	27144610	27144865	G187_TCPO_RNA_60070	G187_TCPO_RNA_60070	sex_DHS_pk_37114	.	merged_DHS_42470	1	255
chr1	154187078	154187423	G187_TCPO_RNA_6007	G187_TCPO_RNA_6007	.	.	.	0	345
chr2	27136618	27136810	G187_TCPO_RNA_60069	G187_TCPO_RNA_60069	.	all_tcpo_peak_31243	merged_DHS_42469	1	192
chr2	27130450	27130885	G187_TCPO_RNA_60067	G187_TCPO_RNA_60067	.	.	.	0	435
chr2	27106744	27107123	G187_TCPO_RNA_60065	G187_TCPO_RNA_60065	.	.	.	0	379
chr2	27103316	27103524	G187_TCPO_RNA_60064	G187_TCPO_RNA_60064	.	all_tcpo_peak_31241	merged_DHS_42467	1	208
chr2	27102859	27103020	G187_TCPO_RNA_60063	G187_TCPO_RNA_60063	.	all_tcpo_peak_31241	merged_DHS_42467	1	161
chr2	27102441	27102775	G187_TCPO_RNA_60062	G187_TCPO_RNA_60062	.	all_tcpo_peak_31241	merged_DHS_42467	1	334
chr2	27076291	27076473	G187_TCPO_RNA_60057	G187_TCPO_RNA_60057	.	.	.	0	182
chr2	27062305	27062887	G187_TCPO_RNA_60055	G187_TCPO_RNA_60055	sex_DHS_pk_37104	all_tcpo_peak_31236	merged_DHS_42459	2	582
chr2	27039276	27039510	G187_TCPO_RNA_60052	G187_TCPO_RNA_60052	.	.	.	0	234
chr1	154136152	154136491	G187_TCPO_RNA_6005	G187_TCPO_RNA_6005	.	.	.	0	339
chr2	26897978	26898301	G187_TCPO_RNA_60049	G187_TCPO_RNA_60049	sex_DHS_pk_37095	all_tcpo_peak_31231	merged_DHS_42448	2	323
chr2	26869757	26870051	G187_TCPO_RNA_60047	G187_TCPO_RNA_60047	.	.	.	0	294
chr2	26865918	26866119	G187_TCPO_RNA_60043	G187_TCPO_RNA_60043	sex_DHS_pk_37091	.	merged_DHS_42443	1	201
chr2	26864834	26865023	G187_TCPO_RNA_60042	G187_TCPO_RNA_60042	.	.	.	0	189
chr2	26819858	26820179	G187_TCPO_RNA_60040	G187_TCPO_RNA_60040	sex_DHS_pk_37087	all_tcpo_peak_31225	merged_DHS_42439	2	321
chr1	154122428	154122615	G187_TCPO_RNA_6004	G187_TCPO_RNA_6004	.	.	.	0	187
chr2	26812882	26813107	G187_TCPO_RNA_60038	G187_TCPO_RNA_60038	sex_DHS_pk_37086	all_tcpo_peak_31224	merged_DHS_42438	2	225
chr2	26788668	26789097	G187_TCPO_RNA_60037	G187_TCPO_RNA_60037	sex_DHS_pk_37085	all_tcpo_peak_31223	merged_DHS_42437	2	429
chr2	26788306	26788535	G187_TCPO_RNA_60036	G187_TCPO_RNA_60036	sex_DHS_pk_37085	all_tcpo_peak_31223	merged_DHS_42437	2	229
chr2	26783004	26783201	G187_TCPO_RNA_60034	G187_TCPO_RNA_60034	.	.	.	0	197
chr2	26771936	26772220	G187_TCPO_RNA_60032	G187_TCPO_RNA_60032	.	.	.	0	284
chr2	26764568	26764751	G187_TCPO_RNA_60029	G187_TCPO_RNA_60029	.	.	.	0	183
chr2	26761867	26762057	G187_TCPO_RNA_60028	G187_TCPO_RNA_60028	.	.	.	0	190
chr2	26758454	26758700	G187_TCPO_RNA_60027	G187_TCPO_RNA_60027	sex_DHS_pk_37081	all_tcpo_peak_31220	merged_DHS_42434	2	246
chr2	26716054	26716282	G187_TCPO_RNA_60026	G187_TCPO_RNA_60026	.	.	.	0	228
chr2	26573936	26574153	G187_TCPO_RNA_60025	G187_TCPO_RNA_60025	.	.	.	0	217
chr2	26542117	26542311	G187_TCPO_RNA_60024	G187_TCPO_RNA_60024	.	.	.	0	194
chr2	26499905	26500167	G187_TCPO_RNA_60023	G187_TCPO_RNA_60023	.	.	.	0	262
chr2	26460276	26460442	G187_TCPO_RNA_60020	G187_TCPO_RNA_60020	sex_DHS_pk_37072	.	merged_DHS_42425	1	166
chr2	26457960	26458254	G187_TCPO_RNA_60018	G187_TCPO_RNA_60018	.	.	.	0	294
chr2	26456178	26456749	G187_TCPO_RNA_60016	G187_TCPO_RNA_60016	.	all_tcpo_peak_31214	merged_DHS_42423	1	571
chr2	26455321	26455922	G187_TCPO_RNA_60015	G187_TCPO_RNA_60015	.	all_tcpo_peak_31214	merged_DHS_42423	1	601
chr2	26454959	26455136	G187_TCPO_RNA_60014	G187_TCPO_RNA_60014	.	.	.	0	177
chr2	26434039	26434242	G187_TCPO_RNA_60011	G187_TCPO_RNA_60011	sex_DHS_pk_37057	all_tcpo_peak_31211	merged_DHS_42410	2	203
chr2	26406235	26406633	G187_TCPO_RNA_60008	G187_TCPO_RNA_60008	.	.	.	0	398
chr2	26363995	26364211	G187_TCPO_RNA_60004	G187_TCPO_RNA_60004	.	.	.	0	216
chr2	26362237	26362551	G187_TCPO_RNA_60002	G187_TCPO_RNA_60002	sex_DHS_pk_37042	all_tcpo_peak_31200	merged_DHS_42394	2	314
chr2	26352839	26353060	G187_TCPO_RNA_60000	G187_TCPO_RNA_60000	.	.	.	0	221
chr1	154025610	154025901	G187_TCPO_RNA_6000	G187_TCPO_RNA_6000	.	.	.	0	291
chr1	4661594	4661972	G187_TCPO_RNA_60	G187_TCPO_RNA_60	sex_DHS_pk_17	all_tcpo_peak_21	merged_DHS_23	2	378
chr1	3214716	3214941	G187_TCPO_RNA_6	G187_TCPO_RNA_6	.	.	.	0	225
chr2	26348039	26348397	G187_TCPO_RNA_59999	G187_TCPO_RNA_59999	.	.	.	0	358
chr2	26337492	26337751	G187_TCPO_RNA_59997	G187_TCPO_RNA_59997	sex_DHS_pk_37036	all_tcpo_peak_31196	merged_DHS_42388	2	259
chr2	26318581	26318749	G187_TCPO_RNA_59995	G187_TCPO_RNA_59995	.	.	.	0	168
chr2	26315854	26316058	G187_TCPO_RNA_59994	G187_TCPO_RNA_59994	sex_DHS_pk_37030	.	merged_DHS_42382	1	204
chr2	26314157	26314402	G187_TCPO_RNA_59992	G187_TCPO_RNA_59992	sex_DHS_pk_37028	all_tcpo_peak_31192	merged_DHS_42381	2	245
chr2	26300586	26301897	G187_TCPO_RNA_59991	G187_TCPO_RNA_59991	sex_DHS_pk_37026	all_tcpo_peak_31191	merged_DHS_42379	2	1311
chr2	26299886	26300148	G187_TCPO_RNA_59990	G187_TCPO_RNA_59990	sex_DHS_pk_37026	.	merged_DHS_42379	1	262
chr1	154015523	154015791	G187_TCPO_RNA_5999	G187_TCPO_RNA_5999	sex_DHS_pk_2941	all_tcpo_peak_2651	merged_DHS_3465	2	268
chr2	26296677	26296903	G187_TCPO_RNA_59989	G187_TCPO_RNA_59989	.	.	.	0	226
chr2	26295764	26295945	G187_TCPO_RNA_59988	G187_TCPO_RNA_59988	.	.	.	0	181
chr2	26286454	26286612	G187_TCPO_RNA_59986	G187_TCPO_RNA_59986	.	.	.	0	158
chr2	26285314	26285508	G187_TCPO_RNA_59985	G187_TCPO_RNA_59985	sex_DHS_pk_37023	all_tcpo_peak_31188	merged_DHS_42375	2	194
chr2	26277809	26277998	G187_TCPO_RNA_59984	G187_TCPO_RNA_59984	.	.	.	0	189
chr2	26271679	26272059	G187_TCPO_RNA_59983	G187_TCPO_RNA_59983	.	.	.	0	380
chr2	26266349	26266581	G187_TCPO_RNA_59981	G187_TCPO_RNA_59981	sex_DHS_pk_37021	all_tcpo_peak_31186	merged_DHS_42373	2	232
chr1	153996140	153996351	G187_TCPO_RNA_5998	G187_TCPO_RNA_5998	.	.	.	0	211
chr2	26264613	26264858	G187_TCPO_RNA_59979	G187_TCPO_RNA_59979	sex_DHS_pk_37020	all_tcpo_peak_31185	merged_DHS_42372	2	245
chr2	26259719	26259869	G187_TCPO_RNA_59976	G187_TCPO_RNA_59976	.	.	.	0	150
chr2	26244778	26245051	G187_TCPO_RNA_59975	G187_TCPO_RNA_59975	sex_DHS_pk_37018	all_tcpo_peak_31183	merged_DHS_42370	2	273
chr2	26216987	26217169	G187_TCPO_RNA_59974	G187_TCPO_RNA_59974	.	.	.	0	182
chr2	26207679	26207871	G187_TCPO_RNA_59972	G187_TCPO_RNA_59972	sex_DHS_pk_37016	all_tcpo_peak_31181	merged_DHS_42368	2	192
chr2	26186970	26187287	G187_TCPO_RNA_59968	G187_TCPO_RNA_59968	.	.	.	0	317
chr2	26178873	26179065	G187_TCPO_RNA_59967	G187_TCPO_RNA_59967	.	.	.	0	192
chr2	26129318	26129619	G187_TCPO_RNA_59965	G187_TCPO_RNA_59965	.	.	.	0	301
chr2	26092637	26093027	G187_TCPO_RNA_59962	G187_TCPO_RNA_59962	sex_DHS_pk_37008	all_tcpo_peak_31176	merged_DHS_42359	2	390
chr2	26065908	26066238	G187_TCPO_RNA_59960	G187_TCPO_RNA_59960	.	.	.	0	330
chr1	153935742	153935957	G187_TCPO_RNA_5996	G187_TCPO_RNA_5996	.	.	.	0	215
chr2	26003482	26003725	G187_TCPO_RNA_59956	G187_TCPO_RNA_59956	.	.	.	0	243
chr2	25995674	25996123	G187_TCPO_RNA_59955	G187_TCPO_RNA_59955	.	.	.	0	449
chr2	25951109	25951350	G187_TCPO_RNA_59950	G187_TCPO_RNA_59950	.	.	.	0	241
chr2	25945008	25945229	G187_TCPO_RNA_59949	G187_TCPO_RNA_59949	.	.	.	0	221
chr2	25925323	25925509	G187_TCPO_RNA_59948	G187_TCPO_RNA_59948	.	.	.	0	186
chr2	25922867	25923169	G187_TCPO_RNA_59947	G187_TCPO_RNA_59947	.	.	.	0	302
chr2	25838741	25839013	G187_TCPO_RNA_59942	G187_TCPO_RNA_59942	sex_DHS_pk_36997	all_tcpo_peak_31167	merged_DHS_42346	2	272
chr2	25802241	25802396	G187_TCPO_RNA_59941	G187_TCPO_RNA_59941	.	.	.	0	155
chr2	25795723	25796151	G187_TCPO_RNA_59940	G187_TCPO_RNA_59940	.	.	.	0	428
chr2	25739289	25739474	G187_TCPO_RNA_59936	G187_TCPO_RNA_59936	.	.	.	0	185
chr2	25735393	25735571	G187_TCPO_RNA_59935	G187_TCPO_RNA_59935	.	.	.	0	178
chr2	25704027	25704273	G187_TCPO_RNA_59933	G187_TCPO_RNA_59933	.	.	.	0	246
chr2	25644238	25644463	G187_TCPO_RNA_59931	G187_TCPO_RNA_59931	.	.	.	0	225
chr2	25636225	25636461	G187_TCPO_RNA_59930	G187_TCPO_RNA_59930	.	.	.	0	236
chr2	25493101	25493592	G187_TCPO_RNA_59928	G187_TCPO_RNA_59928	.	.	.	0	491
chr2	25465956	25466335	G187_TCPO_RNA_59922	G187_TCPO_RNA_59922	.	.	.	0	379
chr2	25463635	25464031	G187_TCPO_RNA_59921	G187_TCPO_RNA_59921	sex_DHS_pk_36989	all_tcpo_peak_31160	merged_DHS_42337	2	396
chr1	153812666	153812875	G187_TCPO_RNA_5992	G187_TCPO_RNA_5992	.	.	.	0	209
chr2	25440444	25440749	G187_TCPO_RNA_59918	G187_TCPO_RNA_59918	.	.	.	0	305
chr2	25438765	25439121	G187_TCPO_RNA_59917	G187_TCPO_RNA_59917	sex_DHS_pk_36987	.	merged_DHS_42336	1	356
chr2	25436058	25436359	G187_TCPO_RNA_59916	G187_TCPO_RNA_59916	.	.	.	0	301
chr2	25430401	25430566	G187_TCPO_RNA_59915	G187_TCPO_RNA_59915	sex_DHS_pk_36984	all_tcpo_peak_31158	merged_DHS_42333	2	165
chr2	25414827	25414986	G187_TCPO_RNA_59913	G187_TCPO_RNA_59913	.	.	.	0	159
chr2	25412614	25413008	G187_TCPO_RNA_59911	G187_TCPO_RNA_59911	sex_DHS_pk_36980	all_tcpo_peak_31157	merged_DHS_42329	2	394
chr2	25402436	25402605	G187_TCPO_RNA_59910	G187_TCPO_RNA_59910	sex_DHS_pk_36978	all_tcpo_peak_31156	merged_DHS_42327	2	169
chr1	153795046	153795288	G187_TCPO_RNA_5991	G187_TCPO_RNA_5991	.	.	.	0	242
chr2	25365626	25365780	G187_TCPO_RNA_59908	G187_TCPO_RNA_59908	.	.	.	0	154
chr2	25353347	25353558	G187_TCPO_RNA_59906	G187_TCPO_RNA_59906	.	.	.	0	211
chr2	25340915	25341286	G187_TCPO_RNA_59904	G187_TCPO_RNA_59904	sex_DHS_pk_36972	all_tcpo_peak_31151	merged_DHS_42321	2	371
chr2	25328448	25328599	G187_TCPO_RNA_59902	G187_TCPO_RNA_59902	sex_DHS_pk_36969	all_tcpo_peak_31147	merged_DHS_42318	2	151
chr2	25328186	25328371	G187_TCPO_RNA_59901	G187_TCPO_RNA_59901	sex_DHS_pk_36969	all_tcpo_peak_31147	merged_DHS_42318	2	185
chr2	25316476	25316632	G187_TCPO_RNA_59900	G187_TCPO_RNA_59900	sex_DHS_pk_36966	all_tcpo_peak_31145	merged_DHS_42316	2	156
chr1	153746456	153746655	G187_TCPO_RNA_5990	G187_TCPO_RNA_5990	.	.	.	0	199
chr2	25308488	25308744	G187_TCPO_RNA_59899	G187_TCPO_RNA_59899	sex_DHS_pk_36963	all_tcpo_peak_31144	merged_DHS_42313	2	256
chr2	25222947	25223223	G187_TCPO_RNA_59893	G187_TCPO_RNA_59893	.	.	.	0	276
chr2	25142097	25142265	G187_TCPO_RNA_59887	G187_TCPO_RNA_59887	.	.	.	0	168
chr2	25132705	25133028	G187_TCPO_RNA_59886	G187_TCPO_RNA_59886	.	.	.	0	323
chr2	25125070	25125303	G187_TCPO_RNA_59882	G187_TCPO_RNA_59882	.	.	.	0	233
chr2	25079858	25080530	G187_TCPO_RNA_59880	G187_TCPO_RNA_59880	.	.	.	0	672
chr2	25058681	25058837	G187_TCPO_RNA_59879	G187_TCPO_RNA_59879	.	.	.	0	156
chr2	25055582	25055826	G187_TCPO_RNA_59878	G187_TCPO_RNA_59878	.	.	.	0	244
chr2	25018439	25018763	G187_TCPO_RNA_59876	G187_TCPO_RNA_59876	.	.	.	0	324
chr2	24978226	24978484	G187_TCPO_RNA_59874	G187_TCPO_RNA_59874	.	.	.	0	258
chr2	24925587	24925805	G187_TCPO_RNA_59871	G187_TCPO_RNA_59871	.	.	.	0	218
chr2	24919338	24919746	G187_TCPO_RNA_59870	G187_TCPO_RNA_59870	sex_DHS_pk_36921	all_tcpo_peak_31111	merged_DHS_42269	2	408
chr2	24906812	24907632	G187_TCPO_RNA_59868	G187_TCPO_RNA_59868	.	all_tcpo_peak_31109	merged_DHS_42263	1	820
chr2	24896639	24896807	G187_TCPO_RNA_59866	G187_TCPO_RNA_59866	.	.	.	0	168
chr2	24895574	24895757	G187_TCPO_RNA_59865	G187_TCPO_RNA_59865	sex_DHS_pk_36914	all_tcpo_peak_31108	merged_DHS_42261	2	183
chr2	24893558	24893776	G187_TCPO_RNA_59864	G187_TCPO_RNA_59864	.	.	.	0	218
chr2	24860996	24861208	G187_TCPO_RNA_59863	G187_TCPO_RNA_59863	.	.	.	0	212
chr2	24851861	24852031	G187_TCPO_RNA_59862	G187_TCPO_RNA_59862	.	.	.	0	170
chr2	24831513	24831720	G187_TCPO_RNA_59861	G187_TCPO_RNA_59861	sex_DHS_pk_36912	all_tcpo_peak_31106	merged_DHS_42258	2	207
chr1	153602064	153602699	G187_TCPO_RNA_5986	G187_TCPO_RNA_5986	sex_DHS_pk_2936	all_tcpo_peak_2642	merged_DHS_3455	2	635
chr2	24801426	24801738	G187_TCPO_RNA_59857	G187_TCPO_RNA_59857	.	.	.	0	312
chr2	24790945	24791196	G187_TCPO_RNA_59855	G187_TCPO_RNA_59855	sex_DHS_pk_36908	all_tcpo_peak_31102	merged_DHS_42254	2	251
chr2	24783173	24783457	G187_TCPO_RNA_59854	G187_TCPO_RNA_59854	.	.	.	0	284
chr2	24776977	24777277	G187_TCPO_RNA_59853	G187_TCPO_RNA_59853	.	.	.	0	300
chr2	24773595	24773822	G187_TCPO_RNA_59852	G187_TCPO_RNA_59852	.	.	.	0	227
chr1	153601741	153601949	G187_TCPO_RNA_5985	G187_TCPO_RNA_5985	sex_DHS_pk_2936	all_tcpo_peak_2642	merged_DHS_3455	2	208
chr2	24746115	24746393	G187_TCPO_RNA_59849	G187_TCPO_RNA_59849	sex_DHS_pk_36904	all_tcpo_peak_31099	merged_DHS_42250	2	278
chr2	24700315	24700522	G187_TCPO_RNA_59846	G187_TCPO_RNA_59846	.	.	.	0	207
chr2	24691208	24691431	G187_TCPO_RNA_59845	G187_TCPO_RNA_59845	.	.	.	0	223
chr2	24648125	24648418	G187_TCPO_RNA_59843	G187_TCPO_RNA_59843	.	.	.	0	293
chr2	24630918	24631085	G187_TCPO_RNA_59840	G187_TCPO_RNA_59840	.	.	.	0	167
chr1	153535728	153535975	G187_TCPO_RNA_5984	G187_TCPO_RNA_5984	.	.	.	0	247
chr2	24558424	24558728	G187_TCPO_RNA_59833	G187_TCPO_RNA_59833	.	.	.	0	304
chr2	24519263	24519580	G187_TCPO_RNA_59830	G187_TCPO_RNA_59830	.	.	.	0	317
chr2	24442005	24442219	G187_TCPO_RNA_59825	G187_TCPO_RNA_59825	.	.	.	0	214
chr2	24379244	24379399	G187_TCPO_RNA_59824	G187_TCPO_RNA_59824	.	.	.	0	155
chr2	24358713	24358883	G187_TCPO_RNA_59822	G187_TCPO_RNA_59822	sex_DHS_pk_36899	.	merged_DHS_42243	1	170
chr1	153527360	153527709	G187_TCPO_RNA_5982	G187_TCPO_RNA_5982	.	.	.	0	349
chr2	24268076	24268292	G187_TCPO_RNA_59819	G187_TCPO_RNA_59819	.	.	.	0	216
chr2	24254391	24254546	G187_TCPO_RNA_59818	G187_TCPO_RNA_59818	.	.	.	0	155
chr2	24200022	24200277	G187_TCPO_RNA_59816	G187_TCPO_RNA_59816	sex_DHS_pk_36892	all_tcpo_peak_31088	merged_DHS_42233	2	255
chr2	24191417	24191650	G187_TCPO_RNA_59814	G187_TCPO_RNA_59814	.	all_tcpo_peak_31087	merged_DHS_42232	1	233
chr2	24184483	24184768	G187_TCPO_RNA_59813	G187_TCPO_RNA_59813	.	.	.	0	285
chr2	24152508	24152794	G187_TCPO_RNA_59812	G187_TCPO_RNA_59812	.	.	.	0	286
chr2	24144167	24144476	G187_TCPO_RNA_59811	G187_TCPO_RNA_59811	.	.	.	0	309
chr2	24102761	24103004	G187_TCPO_RNA_59810	G187_TCPO_RNA_59810	.	.	.	0	243
chr1	153516168	153516378	G187_TCPO_RNA_5981	G187_TCPO_RNA_5981	.	.	.	0	210
chr2	24057646	24057910	G187_TCPO_RNA_59808	G187_TCPO_RNA_59808	.	.	.	0	264
chr2	24042941	24043330	G187_TCPO_RNA_59807	G187_TCPO_RNA_59807	sex_DHS_pk_36889	all_tcpo_peak_31085	merged_DHS_42230	2	389
chr2	23993281	23993493	G187_TCPO_RNA_59806	G187_TCPO_RNA_59806	.	.	.	0	212
chr2	23945642	23945938	G187_TCPO_RNA_59803	G187_TCPO_RNA_59803	.	.	.	0	296
chr2	23928285	23928612	G187_TCPO_RNA_59802	G187_TCPO_RNA_59802	.	.	.	0	327
chr2	23598806	23599068	G187_TCPO_RNA_59795	G187_TCPO_RNA_59795	.	.	.	0	262
chr2	23456772	23457077	G187_TCPO_RNA_59793	G187_TCPO_RNA_59793	.	.	.	0	305
chr2	23379659	23379910	G187_TCPO_RNA_59792	G187_TCPO_RNA_59792	.	.	.	0	251
chr2	23367001	23367367	G187_TCPO_RNA_59791	G187_TCPO_RNA_59791	.	.	.	0	366
chr1	153481456	153481682	G187_TCPO_RNA_5979	G187_TCPO_RNA_5979	.	.	.	0	226
chr2	23261253	23261473	G187_TCPO_RNA_59787	G187_TCPO_RNA_59787	.	.	.	0	220
chr2	23112361	23112555	G187_TCPO_RNA_59784	G187_TCPO_RNA_59784	.	.	.	0	194
chr2	23063535	23063754	G187_TCPO_RNA_59782	G187_TCPO_RNA_59782	.	.	.	0	219
chr2	23011685	23012019	G187_TCPO_RNA_59780	G187_TCPO_RNA_59780	sex_DHS_pk_36880	all_tcpo_peak_31077	merged_DHS_42219	2	334
chr1	153425326	153425515	G187_TCPO_RNA_5978	G187_TCPO_RNA_5978	.	.	.	0	189
chr2	23010229	23010397	G187_TCPO_RNA_59779	G187_TCPO_RNA_59779	.	.	.	0	168
chr2	22993227	22993551	G187_TCPO_RNA_59778	G187_TCPO_RNA_59778	.	.	.	0	324
chr2	22974940	22975154	G187_TCPO_RNA_59776	G187_TCPO_RNA_59776	.	.	.	0	214
chr2	22924890	22925080	G187_TCPO_RNA_59773	G187_TCPO_RNA_59773	sex_DHS_pk_36874	all_tcpo_peak_31072	merged_DHS_42212	2	190
chr2	22895768	22896064	G187_TCPO_RNA_59771	G187_TCPO_RNA_59771	sex_DHS_pk_36873	all_tcpo_peak_31071	merged_DHS_42211	2	296
chr1	153422486	153422780	G187_TCPO_RNA_5977	G187_TCPO_RNA_5977	.	.	.	0	294
chr2	22852261	22852499	G187_TCPO_RNA_59766	G187_TCPO_RNA_59766	.	.	.	0	238
chr2	22843125	22843327	G187_TCPO_RNA_59765	G187_TCPO_RNA_59765	.	.	.	0	202
chr2	22751051	22751293	G187_TCPO_RNA_59760	G187_TCPO_RNA_59760	sex_DHS_pk_36872	all_tcpo_peak_31069	merged_DHS_42209	2	242
chr2	22691354	22691577	G187_TCPO_RNA_59757	G187_TCPO_RNA_59757	.	.	.	0	223
chr2	22645016	22645212	G187_TCPO_RNA_59756	G187_TCPO_RNA_59756	.	.	.	0	196
chr2	22464359	22464547	G187_TCPO_RNA_59747	G187_TCPO_RNA_59747	.	.	.	0	188
chr2	22436795	22437153	G187_TCPO_RNA_59745	G187_TCPO_RNA_59745	.	.	.	0	358
chr2	22320111	22320382	G187_TCPO_RNA_59743	G187_TCPO_RNA_59743	.	.	.	0	271
chr2	22153582	22153765	G187_TCPO_RNA_59741	G187_TCPO_RNA_59741	.	.	.	0	183
chr1	153363226	153363530	G187_TCPO_RNA_5974	G187_TCPO_RNA_5974	.	.	.	0	304
chr2	22095688	22096067	G187_TCPO_RNA_59738	G187_TCPO_RNA_59738	.	.	.	0	379
chr2	21987935	21988261	G187_TCPO_RNA_59736	G187_TCPO_RNA_59736	.	.	.	0	326
chr2	21958689	21958875	G187_TCPO_RNA_59735	G187_TCPO_RNA_59735	.	.	.	0	186
chr2	21934400	21934551	G187_TCPO_RNA_59734	G187_TCPO_RNA_59734	.	.	.	0	151
chr2	21897381	21897655	G187_TCPO_RNA_59733	G187_TCPO_RNA_59733	.	.	.	0	274
chr2	21880257	21880472	G187_TCPO_RNA_59731	G187_TCPO_RNA_59731	.	.	.	0	215
chr2	21800378	21800569	G187_TCPO_RNA_59728	G187_TCPO_RNA_59728	.	.	.	0	191
chr2	21772462	21772703	G187_TCPO_RNA_59727	G187_TCPO_RNA_59727	.	.	.	0	241
chr2	21760552	21760792	G187_TCPO_RNA_59726	G187_TCPO_RNA_59726	.	.	.	0	240
chr2	21736685	21736955	G187_TCPO_RNA_59725	G187_TCPO_RNA_59725	.	.	.	0	270
chr2	21715582	21715748	G187_TCPO_RNA_59724	G187_TCPO_RNA_59724	.	.	.	0	166
chr2	21688915	21689090	G187_TCPO_RNA_59723	G187_TCPO_RNA_59723	.	.	.	0	175
chr2	21613844	21614084	G187_TCPO_RNA_59722	G187_TCPO_RNA_59722	.	.	.	0	240
chr1	153348161	153348389	G187_TCPO_RNA_5972	G187_TCPO_RNA_5972	sex_DHS_pk_2930	all_tcpo_peak_2633	merged_DHS_3445	2	228
chr2	21590834	21590989	G187_TCPO_RNA_59717	G187_TCPO_RNA_59717	.	.	.	0	155
chr2	21359366	21359522	G187_TCPO_RNA_59715	G187_TCPO_RNA_59715	.	.	.	0	156
chr2	21299262	21299442	G187_TCPO_RNA_59713	G187_TCPO_RNA_59713	.	.	.	0	180
chr2	21183523	21183703	G187_TCPO_RNA_59711	G187_TCPO_RNA_59711	sex_DHS_pk_36864	all_tcpo_peak_31061	merged_DHS_42199	2	180
chr2	21133084	21133465	G187_TCPO_RNA_59710	G187_TCPO_RNA_59710	.	.	.	0	381
chr2	21126967	21127132	G187_TCPO_RNA_59709	G187_TCPO_RNA_59709	sex_DHS_pk_36859	all_tcpo_peak_31057	merged_DHS_42195	2	165
chr2	21123490	21123643	G187_TCPO_RNA_59708	G187_TCPO_RNA_59708	.	.	.	0	153
chr2	21032827	21033033	G187_TCPO_RNA_59706	G187_TCPO_RNA_59706	.	.	.	0	206
chr2	20888656	20888903	G187_TCPO_RNA_59701	G187_TCPO_RNA_59701	.	.	.	0	247
chr1	20853138	20853350	G187_TCPO_RNA_597	G187_TCPO_RNA_597	.	.	.	0	212
chr2	20871049	20871209	G187_TCPO_RNA_59698	G187_TCPO_RNA_59698	.	.	.	0	160
chr2	20833034	20833241	G187_TCPO_RNA_59696	G187_TCPO_RNA_59696	.	.	.	0	207
chr2	20771860	20772058	G187_TCPO_RNA_59694	G187_TCPO_RNA_59694	.	.	.	0	198
chr2	20464061	20464422	G187_TCPO_RNA_59687	G187_TCPO_RNA_59687	sex_DHS_pk_36841	all_tcpo_peak_31043	merged_DHS_42175	2	361
chr2	20456871	20457051	G187_TCPO_RNA_59686	G187_TCPO_RNA_59686	.	.	.	0	180
chr2	20441168	20441421	G187_TCPO_RNA_59685	G187_TCPO_RNA_59685	sex_DHS_pk_36840	all_tcpo_peak_31042	merged_DHS_42174	2	253
chr2	20440496	20440655	G187_TCPO_RNA_59684	G187_TCPO_RNA_59684	sex_DHS_pk_36839	all_tcpo_peak_31042	merged_DHS_42174	2	159
chr2	20393459	20393648	G187_TCPO_RNA_59682	G187_TCPO_RNA_59682	.	.	.	0	189
chr2	20354999	20355231	G187_TCPO_RNA_59680	G187_TCPO_RNA_59680	.	.	.	0	232
chr1	153291438	153291593	G187_TCPO_RNA_5968	G187_TCPO_RNA_5968	.	.	.	0	155
chr2	19953144	19953314	G187_TCPO_RNA_59674	G187_TCPO_RNA_59674	.	.	.	0	170
chr2	19944701	19945030	G187_TCPO_RNA_59672	G187_TCPO_RNA_59672	.	.	.	0	329
chr2	19770787	19770965	G187_TCPO_RNA_59669	G187_TCPO_RNA_59669	.	.	.	0	178
chr2	19730021	19730321	G187_TCPO_RNA_59668	G187_TCPO_RNA_59668	.	.	.	0	300
chr2	19692249	19692407	G187_TCPO_RNA_59664	G187_TCPO_RNA_59664	.	.	.	0	158
chr2	19637060	19637276	G187_TCPO_RNA_59662	G187_TCPO_RNA_59662	.	.	.	0	216
chr2	19579548	19579761	G187_TCPO_RNA_59656	G187_TCPO_RNA_59656	.	all_tcpo_peak_31032	merged_DHS_42163	1	213
chr2	19572112	19572325	G187_TCPO_RNA_59652	G187_TCPO_RNA_59652	.	.	.	0	213
chr2	19550303	19550468	G187_TCPO_RNA_59650	G187_TCPO_RNA_59650	.	.	.	0	165
chr2	19475693	19475951	G187_TCPO_RNA_59646	G187_TCPO_RNA_59646	sex_DHS_pk_36824	all_tcpo_peak_31026	merged_DHS_42156	2	258
chr2	19294858	19295024	G187_TCPO_RNA_59640	G187_TCPO_RNA_59640	.	.	.	0	166
chr2	19293426	19293669	G187_TCPO_RNA_59639	G187_TCPO_RNA_59639	sex_DHS_pk_36820	all_tcpo_peak_31022	merged_DHS_42152	2	243
chr2	19177016	19177283	G187_TCPO_RNA_59637	G187_TCPO_RNA_59637	.	.	.	0	267
chr2	19112921	19113286	G187_TCPO_RNA_59636	G187_TCPO_RNA_59636	.	.	.	0	365
chr2	19062535	19062733	G187_TCPO_RNA_59633	G187_TCPO_RNA_59633	.	.	.	0	198
chr2	18985221	18985432	G187_TCPO_RNA_59632	G187_TCPO_RNA_59632	.	.	.	0	211
chr2	18938338	18938518	G187_TCPO_RNA_59631	G187_TCPO_RNA_59631	.	.	.	0	180
chr2	18869581	18869799	G187_TCPO_RNA_59630	G187_TCPO_RNA_59630	.	.	.	0	218
chr2	18737140	18737345	G187_TCPO_RNA_59625	G187_TCPO_RNA_59625	.	.	.	0	205
chr1	153191230	153191605	G187_TCPO_RNA_5962	G187_TCPO_RNA_5962	sex_DHS_pk_2926	all_tcpo_peak_2629	merged_DHS_3440	2	375
chr2	18594580	18594786	G187_TCPO_RNA_59615	G187_TCPO_RNA_59615	sex_DHS_pk_36795	all_tcpo_peak_31001	merged_DHS_42125	2	206
chr2	18593667	18594229	G187_TCPO_RNA_59614	G187_TCPO_RNA_59614	sex_DHS_pk_36795	all_tcpo_peak_31001	merged_DHS_42125	2	562
chr2	18588988	18589150	G187_TCPO_RNA_59613	G187_TCPO_RNA_59613	.	.	.	0	162
chr2	18574668	18574857	G187_TCPO_RNA_59612	G187_TCPO_RNA_59612	.	.	.	0	189
chr1	153185963	153186253	G187_TCPO_RNA_5961	G187_TCPO_RNA_5961	sex_DHS_pk_2923	all_tcpo_peak_2627	merged_DHS_3437	2	290
chr2	18507661	18507882	G187_TCPO_RNA_59607	G187_TCPO_RNA_59607	.	.	.	0	221
chr2	18463454	18463722	G187_TCPO_RNA_59604	G187_TCPO_RNA_59604	.	.	.	0	268
chr2	18410783	18410971	G187_TCPO_RNA_59602	G187_TCPO_RNA_59602	.	.	.	0	188
chr2	18319078	18319337	G187_TCPO_RNA_59600	G187_TCPO_RNA_59600	.	.	.	0	259
chr1	153177367	153177606	G187_TCPO_RNA_5960	G187_TCPO_RNA_5960	.	.	.	0	239
chr1	20849649	20849829	G187_TCPO_RNA_596	G187_TCPO_RNA_596	.	.	.	0	180
chr2	18308254	18308504	G187_TCPO_RNA_59597	G187_TCPO_RNA_59597	.	.	.	0	250
chr2	18295313	18295561	G187_TCPO_RNA_59596	G187_TCPO_RNA_59596	.	.	.	0	248
chr2	18286633	18286874	G187_TCPO_RNA_59595	G187_TCPO_RNA_59595	.	.	.	0	241
chr2	18129309	18129596	G187_TCPO_RNA_59587	G187_TCPO_RNA_59587	.	.	.	0	287
chr2	18071332	18071591	G187_TCPO_RNA_59584	G187_TCPO_RNA_59584	.	.	.	0	259
chr2	18052567	18052720	G187_TCPO_RNA_59582	G187_TCPO_RNA_59582	.	.	.	0	153
chr2	18015830	18016074	G187_TCPO_RNA_59580	G187_TCPO_RNA_59580	sex_DHS_pk_36779	all_tcpo_peak_30982	merged_DHS_42105	2	244
chr2	18008391	18008657	G187_TCPO_RNA_59579	G187_TCPO_RNA_59579	.	.	.	0	266
chr2	17995132	17995318	G187_TCPO_RNA_59577	G187_TCPO_RNA_59577	.	.	.	0	186
chr2	17989924	17990180	G187_TCPO_RNA_59576	G187_TCPO_RNA_59576	sex_DHS_pk_36777	all_tcpo_peak_30979	merged_DHS_42102	2	256
chr2	17986970	17987146	G187_TCPO_RNA_59575	G187_TCPO_RNA_59575	.	all_tcpo_peak_30978	merged_DHS_42101	1	176
chr2	17985642	17986227	G187_TCPO_RNA_59574	G187_TCPO_RNA_59574	.	all_tcpo_peak_30978	merged_DHS_42101	1	585
chr2	17978789	17979229	G187_TCPO_RNA_59572	G187_TCPO_RNA_59572	.	all_tcpo_peak_30977	merged_DHS_42100	1	440
chr2	17978442	17978755	G187_TCPO_RNA_59571	G187_TCPO_RNA_59571	.	all_tcpo_peak_30977	merged_DHS_42100	1	313
chr2	17978059	17978392	G187_TCPO_RNA_59570	G187_TCPO_RNA_59570	.	all_tcpo_peak_30977	merged_DHS_42100	1	333
chr1	153083640	153083832	G187_TCPO_RNA_5957	G187_TCPO_RNA_5957	.	.	.	0	192
chr2	17975909	17976197	G187_TCPO_RNA_59568	G187_TCPO_RNA_59568	sex_DHS_pk_36773	.	merged_DHS_42098	1	288
chr2	17969269	17969513	G187_TCPO_RNA_59567	G187_TCPO_RNA_59567	sex_DHS_pk_36772	all_tcpo_peak_30974	merged_DHS_42096	2	244
chr2	17947870	17948208	G187_TCPO_RNA_59562	G187_TCPO_RNA_59562	.	all_tcpo_peak_30969	merged_DHS_42092	1	338
chr2	17936655	17936839	G187_TCPO_RNA_59561	G187_TCPO_RNA_59561	.	.	.	0	184
chr2	17933284	17933571	G187_TCPO_RNA_59560	G187_TCPO_RNA_59560	.	.	.	0	287
chr1	153065091	153065272	G187_TCPO_RNA_5956	G187_TCPO_RNA_5956	.	.	.	0	181
chr2	17803399	17803684	G187_TCPO_RNA_59556	G187_TCPO_RNA_59556	.	.	.	0	285
chr2	17690901	17691163	G187_TCPO_RNA_59554	G187_TCPO_RNA_59554	sex_DHS_pk_36769	all_tcpo_peak_30968	merged_DHS_42091	2	262
chr2	17662116	17662353	G187_TCPO_RNA_59552	G187_TCPO_RNA_59552	sex_DHS_pk_36768	all_tcpo_peak_30967	merged_DHS_42090	2	237
chr2	17610682	17610905	G187_TCPO_RNA_59550	G187_TCPO_RNA_59550	.	.	.	0	223
chr1	153025139	153025372	G187_TCPO_RNA_5955	G187_TCPO_RNA_5955	sex_DHS_pk_2913	all_tcpo_peak_2614	merged_DHS_3424	2	233
chr2	17604467	17604694	G187_TCPO_RNA_59549	G187_TCPO_RNA_59549	.	.	.	0	227
chr2	17533641	17533921	G187_TCPO_RNA_59547	G187_TCPO_RNA_59547	.	.	.	0	280
chr2	17519185	17519409	G187_TCPO_RNA_59546	G187_TCPO_RNA_59546	.	.	.	0	224
chr2	17382852	17383032	G187_TCPO_RNA_59542	G187_TCPO_RNA_59542	.	.	.	0	180
chr2	17175715	17176004	G187_TCPO_RNA_59537	G187_TCPO_RNA_59537	.	.	.	0	289
chr2	17081112	17081359	G187_TCPO_RNA_59535	G187_TCPO_RNA_59535	.	.	.	0	247
chr2	17029967	17030154	G187_TCPO_RNA_59534	G187_TCPO_RNA_59534	.	.	.	0	187
chr2	17028591	17028820	G187_TCPO_RNA_59533	G187_TCPO_RNA_59533	.	.	.	0	229
chr2	16977444	16977597	G187_TCPO_RNA_59532	G187_TCPO_RNA_59532	.	.	.	0	153
chr2	16949836	16950151	G187_TCPO_RNA_59531	G187_TCPO_RNA_59531	.	.	.	0	315
chr2	16770423	16770703	G187_TCPO_RNA_59527	G187_TCPO_RNA_59527	.	.	.	0	280
chr2	16691897	16692085	G187_TCPO_RNA_59524	G187_TCPO_RNA_59524	.	.	.	0	188
chr2	16641158	16641519	G187_TCPO_RNA_59523	G187_TCPO_RNA_59523	.	.	.	0	361
chr1	153000486	153000695	G187_TCPO_RNA_5952	G187_TCPO_RNA_5952	sex_DHS_pk_2907	all_tcpo_peak_2609	merged_DHS_3419	2	209
chr2	16500599	16500829	G187_TCPO_RNA_59519	G187_TCPO_RNA_59519	.	.	.	0	230
chr2	16402633	16402829	G187_TCPO_RNA_59517	G187_TCPO_RNA_59517	.	.	.	0	196
chr2	16384066	16384318	G187_TCPO_RNA_59516	G187_TCPO_RNA_59516	.	.	.	0	252
chr2	16368086	16368250	G187_TCPO_RNA_59512	G187_TCPO_RNA_59512	.	.	.	0	164
chr2	16077586	16077752	G187_TCPO_RNA_59510	G187_TCPO_RNA_59510	.	.	.	0	166
chr1	152998385	152998649	G187_TCPO_RNA_5951	G187_TCPO_RNA_5951	sex_DHS_pk_2906	all_tcpo_peak_2608	merged_DHS_3418	2	264
chr2	15926082	15926290	G187_TCPO_RNA_59505	G187_TCPO_RNA_59505	.	.	.	0	208
chr2	15793173	15793325	G187_TCPO_RNA_59500	G187_TCPO_RNA_59500	.	.	.	0	152
chr1	152979947	152980106	G187_TCPO_RNA_5950	G187_TCPO_RNA_5950	sex_DHS_pk_2903	all_tcpo_peak_2607	merged_DHS_3415	2	159
chr1	20810443	20810593	G187_TCPO_RNA_595	G187_TCPO_RNA_595	sex_DHS_pk_179	all_tcpo_peak_202	merged_DHS_230	2	150
chr2	15788291	15788509	G187_TCPO_RNA_59499	G187_TCPO_RNA_59499	.	.	.	0	218
chr2	15765876	15766276	G187_TCPO_RNA_59498	G187_TCPO_RNA_59498	.	.	.	0	400
chr2	15516374	15516664	G187_TCPO_RNA_59494	G187_TCPO_RNA_59494	.	.	.	0	290
chr2	15114690	15114911	G187_TCPO_RNA_59489	G187_TCPO_RNA_59489	.	.	.	0	221
chr2	15082197	15082403	G187_TCPO_RNA_59486	G187_TCPO_RNA_59486	.	.	.	0	206
chr2	15080491	15080655	G187_TCPO_RNA_59485	G187_TCPO_RNA_59485	.	.	.	0	164
chr2	15068306	15068528	G187_TCPO_RNA_59483	G187_TCPO_RNA_59483	sex_DHS_pk_36759	all_tcpo_peak_30947	merged_DHS_42068	2	222
chr2	15067942	15068185	G187_TCPO_RNA_59482	G187_TCPO_RNA_59482	sex_DHS_pk_36759	all_tcpo_peak_30947	merged_DHS_42068	2	243
chr2	15060007	15060185	G187_TCPO_RNA_59481	G187_TCPO_RNA_59481	sex_DHS_pk_36758	all_tcpo_peak_30946	merged_DHS_42067	2	178
chr2	15034927	15035232	G187_TCPO_RNA_59480	G187_TCPO_RNA_59480	.	all_tcpo_peak_30945	merged_DHS_42066	1	305
chr1	152958768	152959016	G187_TCPO_RNA_5948	G187_TCPO_RNA_5948	.	.	.	0	248
chr2	15033639	15033979	G187_TCPO_RNA_59478	G187_TCPO_RNA_59478	sex_DHS_pk_36756	all_tcpo_peak_30945	merged_DHS_42066	2	340
chr2	14977476	14977716	G187_TCPO_RNA_59474	G187_TCPO_RNA_59474	sex_DHS_pk_36752	all_tcpo_peak_30940	merged_DHS_42061	2	240
chr2	14976689	14977122	G187_TCPO_RNA_59473	G187_TCPO_RNA_59473	sex_DHS_pk_36752	all_tcpo_peak_30940	merged_DHS_42061	2	433
chr2	14975926	14976206	G187_TCPO_RNA_59472	G187_TCPO_RNA_59472	sex_DHS_pk_36752	.	merged_DHS_42061	1	280
chr2	14925246	14925437	G187_TCPO_RNA_59471	G187_TCPO_RNA_59471	.	.	.	0	191
chr2	14857093	14857290	G187_TCPO_RNA_59469	G187_TCPO_RNA_59469	.	.	.	0	197
chr2	14787775	14787945	G187_TCPO_RNA_59467	G187_TCPO_RNA_59467	.	.	.	0	170
chr2	14746602	14746783	G187_TCPO_RNA_59465	G187_TCPO_RNA_59465	.	.	.	0	181
chr2	14745342	14745575	G187_TCPO_RNA_59464	G187_TCPO_RNA_59464	.	.	.	0	233
chr2	14639712	14639890	G187_TCPO_RNA_59461	G187_TCPO_RNA_59461	.	.	.	0	178
chr1	152872277	152872561	G187_TCPO_RNA_5946	G187_TCPO_RNA_5946	sex_DHS_pk_2891	all_tcpo_peak_2593	merged_DHS_3398	2	284
chr2	14601808	14602013	G187_TCPO_RNA_59459	G187_TCPO_RNA_59459	.	.	.	0	205
chr2	14460845	14461023	G187_TCPO_RNA_59457	G187_TCPO_RNA_59457	.	.	.	0	178
chr2	14397059	14397284	G187_TCPO_RNA_59455	G187_TCPO_RNA_59455	.	.	.	0	225
chr2	14317622	14317814	G187_TCPO_RNA_59452	G187_TCPO_RNA_59452	.	.	.	0	192
chr1	152858376	152858529	G187_TCPO_RNA_5945	G187_TCPO_RNA_5945	.	.	.	0	153
chr2	14160854	14161153	G187_TCPO_RNA_59446	G187_TCPO_RNA_59446	sex_DHS_pk_36748	all_tcpo_peak_30934	merged_DHS_42054	2	299
chr2	14115206	14115424	G187_TCPO_RNA_59444	G187_TCPO_RNA_59444	.	.	.	0	218
chr2	14075733	14075906	G187_TCPO_RNA_59440	G187_TCPO_RNA_59440	.	.	.	0	173
chr2	13995523	13995902	G187_TCPO_RNA_59437	G187_TCPO_RNA_59437	sex_DHS_pk_36741	all_tcpo_peak_30927	merged_DHS_42045	2	379
chr2	13991744	13991956	G187_TCPO_RNA_59436	G187_TCPO_RNA_59436	.	.	.	0	212
chr2	13886426	13886748	G187_TCPO_RNA_59434	G187_TCPO_RNA_59434	.	.	.	0	322
chr2	13767773	13767980	G187_TCPO_RNA_59432	G187_TCPO_RNA_59432	.	.	.	0	207
chr1	152788646	152788841	G187_TCPO_RNA_5943	G187_TCPO_RNA_5943	.	.	.	0	195
chr2	13622780	13622994	G187_TCPO_RNA_59428	G187_TCPO_RNA_59428	.	.	.	0	214
chr2	13606101	13606288	G187_TCPO_RNA_59427	G187_TCPO_RNA_59427	.	.	.	0	187
chr2	13575919	13576092	G187_TCPO_RNA_59426	G187_TCPO_RNA_59426	.	.	.	0	173
chr2	13503770	13504009	G187_TCPO_RNA_59424	G187_TCPO_RNA_59424	.	.	.	0	239
chr2	13482111	13482352	G187_TCPO_RNA_59423	G187_TCPO_RNA_59423	.	.	.	0	241
chr2	13445527	13445704	G187_TCPO_RNA_59418	G187_TCPO_RNA_59418	sex_DHS_pk_36733	all_tcpo_peak_30918	merged_DHS_42033	2	177
chr2	13377225	13377542	G187_TCPO_RNA_59415	G187_TCPO_RNA_59415	.	.	.	0	317
chr2	13372116	13372276	G187_TCPO_RNA_59414	G187_TCPO_RNA_59414	.	.	.	0	160
chr2	13363311	13363809	G187_TCPO_RNA_59413	G187_TCPO_RNA_59413	.	.	.	0	498
chr2	13327343	13327610	G187_TCPO_RNA_59411	G187_TCPO_RNA_59411	.	.	.	0	267
chr2	13282975	13283248	G187_TCPO_RNA_59407	G187_TCPO_RNA_59407	.	.	.	0	273
chr2	13245492	13245776	G187_TCPO_RNA_59405	G187_TCPO_RNA_59405	.	.	.	0	284
chr2	13162567	13162753	G187_TCPO_RNA_59402	G187_TCPO_RNA_59402	.	.	.	0	186
chr1	20766014	20766257	G187_TCPO_RNA_594	G187_TCPO_RNA_594	.	.	.	0	243
chr2	13048807	13049017	G187_TCPO_RNA_59397	G187_TCPO_RNA_59397	.	.	.	0	210
chr2	13010352	13010661	G187_TCPO_RNA_59396	G187_TCPO_RNA_59396	.	.	.	0	309
chr2	12973672	12973865	G187_TCPO_RNA_59395	G187_TCPO_RNA_59395	.	.	.	0	193
chr2	12961714	12961866	G187_TCPO_RNA_59394	G187_TCPO_RNA_59394	.	.	.	0	152
chr2	12870532	12870757	G187_TCPO_RNA_59391	G187_TCPO_RNA_59391	.	.	.	0	225
chr2	12836358	12836541	G187_TCPO_RNA_59390	G187_TCPO_RNA_59390	.	.	.	0	183
chr1	152670725	152670917	G187_TCPO_RNA_5939	G187_TCPO_RNA_5939	.	.	.	0	192
chr2	12801125	12801468	G187_TCPO_RNA_59389	G187_TCPO_RNA_59389	sex_DHS_pk_36717	all_tcpo_peak_30903	merged_DHS_42014	2	343
chr2	12781237	12781390	G187_TCPO_RNA_59388	G187_TCPO_RNA_59388	.	.	.	0	153
chr2	12738698	12739125	G187_TCPO_RNA_59387	G187_TCPO_RNA_59387	.	.	.	0	427
chr2	12439202	12439454	G187_TCPO_RNA_59380	G187_TCPO_RNA_59380	.	.	.	0	252
chr1	152651789	152651986	G187_TCPO_RNA_5938	G187_TCPO_RNA_5938	.	.	.	0	197
chr2	12404592	12404805	G187_TCPO_RNA_59378	G187_TCPO_RNA_59378	.	.	.	0	213
chr2	12351362	12351622	G187_TCPO_RNA_59376	G187_TCPO_RNA_59376	sex_DHS_pk_36712	all_tcpo_peak_30896	merged_DHS_42007	2	260
chr2	12341216	12341531	G187_TCPO_RNA_59375	G187_TCPO_RNA_59375	sex_DHS_pk_36711	all_tcpo_peak_30895	merged_DHS_42006	2	315
chr2	12268204	12268671	G187_TCPO_RNA_59371	G187_TCPO_RNA_59371	.	.	.	0	467
chr2	12244562	12244778	G187_TCPO_RNA_59370	G187_TCPO_RNA_59370	.	.	.	0	216
chr1	152622255	152622466	G187_TCPO_RNA_5937	G187_TCPO_RNA_5937	.	.	.	0	211
chr2	12122050	12122279	G187_TCPO_RNA_59365	G187_TCPO_RNA_59365	.	.	.	0	229
chr2	11982355	11982731	G187_TCPO_RNA_59361	G187_TCPO_RNA_59361	.	.	.	0	376
chr2	11931686	11931862	G187_TCPO_RNA_59358	G187_TCPO_RNA_59358	.	.	.	0	176
chr2	11926721	11926909	G187_TCPO_RNA_59356	G187_TCPO_RNA_59356	.	.	.	0	188
chr2	11917480	11917714	G187_TCPO_RNA_59355	G187_TCPO_RNA_59355	.	.	.	0	234
chr2	11767512	11767671	G187_TCPO_RNA_59353	G187_TCPO_RNA_59353	.	.	.	0	159
chr2	11699199	11699449	G187_TCPO_RNA_59352	G187_TCPO_RNA_59352	sex_DHS_pk_36697	all_tcpo_peak_30883	merged_DHS_41989	2	250
chr2	11698254	11698553	G187_TCPO_RNA_59350	G187_TCPO_RNA_59350	.	.	.	0	299
chr2	11683589	11683752	G187_TCPO_RNA_59348	G187_TCPO_RNA_59348	.	.	.	0	163
chr2	11661135	11661308	G187_TCPO_RNA_59347	G187_TCPO_RNA_59347	.	.	.	0	173
chr2	11640537	11640798	G187_TCPO_RNA_59346	G187_TCPO_RNA_59346	sex_DHS_pk_36696	all_tcpo_peak_30881	merged_DHS_41987	2	261
chr2	11639952	11640235	G187_TCPO_RNA_59345	G187_TCPO_RNA_59345	sex_DHS_pk_36696	all_tcpo_peak_30881	merged_DHS_41987	2	283
chr2	11635764	11635926	G187_TCPO_RNA_59344	G187_TCPO_RNA_59344	.	.	.	0	162
chr2	11615105	11615256	G187_TCPO_RNA_59342	G187_TCPO_RNA_59342	sex_DHS_pk_36684	all_tcpo_peak_30874	merged_DHS_41978	2	151
chr2	11596206	11596437	G187_TCPO_RNA_59340	G187_TCPO_RNA_59340	.	.	.	0	231
chr1	152569189	152569395	G187_TCPO_RNA_5934	G187_TCPO_RNA_5934	.	.	.	0	206
chr2	11544043	11544315	G187_TCPO_RNA_59338	G187_TCPO_RNA_59338	.	.	.	0	272
chr2	11464747	11465011	G187_TCPO_RNA_59334	G187_TCPO_RNA_59334	.	.	.	0	264
chr2	11460774	11460967	G187_TCPO_RNA_59332	G187_TCPO_RNA_59332	.	.	.	0	193
chr2	11456807	11457632	G187_TCPO_RNA_59331	G187_TCPO_RNA_59331	sex_DHS_pk_36676	all_tcpo_peak_30867	merged_DHS_41971	2	825
chr2	11424367	11424736	G187_TCPO_RNA_59330	G187_TCPO_RNA_59330	sex_DHS_pk_36674	.	merged_DHS_41969	1	369
chr2	11423534	11423897	G187_TCPO_RNA_59329	G187_TCPO_RNA_59329	sex_DHS_pk_36673	all_tcpo_peak_30865	merged_DHS_41968	2	363
chr2	11404343	11404637	G187_TCPO_RNA_59328	G187_TCPO_RNA_59328	.	.	.	0	294
chr2	11372366	11372622	G187_TCPO_RNA_59324	G187_TCPO_RNA_59324	.	.	.	0	256
chr2	11370444	11370813	G187_TCPO_RNA_59322	G187_TCPO_RNA_59322	sex_DHS_pk_36668	all_tcpo_peak_30861	merged_DHS_41963	2	369
chr2	11336499	11336656	G187_TCPO_RNA_59320	G187_TCPO_RNA_59320	.	.	.	0	157
chr1	152495915	152496136	G187_TCPO_RNA_5932	G187_TCPO_RNA_5932	.	.	.	0	221
chr2	11323741	11324025	G187_TCPO_RNA_59318	G187_TCPO_RNA_59318	sex_DHS_pk_36658	all_tcpo_peak_30853	merged_DHS_41953	2	284
chr2	11284524	11284733	G187_TCPO_RNA_59316	G187_TCPO_RNA_59316	sex_DHS_pk_36656	all_tcpo_peak_30850	merged_DHS_41950	2	209
chr2	11245787	11245958	G187_TCPO_RNA_59314	G187_TCPO_RNA_59314	.	.	.	0	171
chr2	11208481	11208725	G187_TCPO_RNA_59313	G187_TCPO_RNA_59313	.	.	.	0	244
chr2	11109367	11109559	G187_TCPO_RNA_59311	G187_TCPO_RNA_59311	.	.	.	0	192
chr2	11077353	11077508	G187_TCPO_RNA_59310	G187_TCPO_RNA_59310	.	.	.	0	155
chr1	152485014	152485254	G187_TCPO_RNA_5931	G187_TCPO_RNA_5931	.	.	.	0	240
chr2	10967753	10968125	G187_TCPO_RNA_59309	G187_TCPO_RNA_59309	.	.	.	0	372
chr2	10948001	10948302	G187_TCPO_RNA_59307	G187_TCPO_RNA_59307	.	.	.	0	301
chr2	10909000	10909196	G187_TCPO_RNA_59304	G187_TCPO_RNA_59304	.	.	.	0	196
chr2	10836521	10836708	G187_TCPO_RNA_59302	G187_TCPO_RNA_59302	.	.	.	0	187
chr1	20662287	20662498	G187_TCPO_RNA_593	G187_TCPO_RNA_593	.	.	.	0	211
chr2	10773390	10773616	G187_TCPO_RNA_59296	G187_TCPO_RNA_59296	.	.	.	0	226
chr2	10713001	10713210	G187_TCPO_RNA_59295	G187_TCPO_RNA_59295	.	.	.	0	209
chr2	10631717	10631870	G187_TCPO_RNA_59291	G187_TCPO_RNA_59291	.	.	.	0	153
chr2	10622013	10622273	G187_TCPO_RNA_59290	G187_TCPO_RNA_59290	.	.	.	0	260
chr1	152447215	152447527	G187_TCPO_RNA_5929	G187_TCPO_RNA_5929	.	.	.	0	312
chr2	10522454	10522634	G187_TCPO_RNA_59286	G187_TCPO_RNA_59286	.	.	.	0	180
chr2	10494392	10494570	G187_TCPO_RNA_59284	G187_TCPO_RNA_59284	.	.	.	0	178
chr2	10487249	10487413	G187_TCPO_RNA_59282	G187_TCPO_RNA_59282	.	.	.	0	164
chr2	10438231	10438463	G187_TCPO_RNA_59280	G187_TCPO_RNA_59280	.	all_tcpo_peak_30842	merged_DHS_41940	1	232
chr1	152406721	152406960	G187_TCPO_RNA_5928	G187_TCPO_RNA_5928	.	.	.	0	239
chr2	10436266	10436469	G187_TCPO_RNA_59278	G187_TCPO_RNA_59278	.	.	.	0	203
chr2	10360091	10360287	G187_TCPO_RNA_59276	G187_TCPO_RNA_59276	.	.	.	0	196
chr2	10238447	10238664	G187_TCPO_RNA_59271	G187_TCPO_RNA_59271	.	.	.	0	217
chr2	10202558	10202764	G187_TCPO_RNA_59270	G187_TCPO_RNA_59270	.	.	.	0	206
chr1	152361966	152362282	G187_TCPO_RNA_5927	G187_TCPO_RNA_5927	.	.	.	0	316
chr2	10074894	10075088	G187_TCPO_RNA_59268	G187_TCPO_RNA_59268	.	all_tcpo_peak_30837	merged_DHS_41934	1	194
chr2	10066478	10066699	G187_TCPO_RNA_59267	G187_TCPO_RNA_59267	.	.	.	0	221
chr2	10062314	10062477	G187_TCPO_RNA_59266	G187_TCPO_RNA_59266	sex_DHS_pk_36640	all_tcpo_peak_30833	merged_DHS_41931	2	163
chr1	152354029	152354271	G187_TCPO_RNA_5926	G187_TCPO_RNA_5926	.	.	.	0	242
chr2	10026947	10027182	G187_TCPO_RNA_59257	G187_TCPO_RNA_59257	.	.	.	0	235
chr2	10017844	10018061	G187_TCPO_RNA_59256	G187_TCPO_RNA_59256	sex_DHS_pk_36625	.	merged_DHS_41915	1	217
chr2	10001751	10002009	G187_TCPO_RNA_59254	G187_TCPO_RNA_59254	sex_DHS_pk_36618	all_tcpo_peak_30823	merged_DHS_41908	2	258
chr2	9935849	9936024	G187_TCPO_RNA_59251	G187_TCPO_RNA_59251	.	.	.	0	175
chr2	9894560	9894878	G187_TCPO_RNA_59249	G187_TCPO_RNA_59249	sex_DHS_pk_36614	all_tcpo_peak_30815	merged_DHS_41898	2	318
chr2	9890486	9890775	G187_TCPO_RNA_59247	G187_TCPO_RNA_59247	.	.	.	0	289
chr2	9887302	9887521	G187_TCPO_RNA_59246	G187_TCPO_RNA_59246	.	.	.	0	219
chr2	9881567	9881930	G187_TCPO_RNA_59245	G187_TCPO_RNA_59245	.	.	.	0	363
chr2	9880941	9881167	G187_TCPO_RNA_59244	G187_TCPO_RNA_59244	.	.	.	0	226
chr2	9848150	9848337	G187_TCPO_RNA_59243	G187_TCPO_RNA_59243	.	.	.	0	187
chr2	9838572	9838789	G187_TCPO_RNA_59242	G187_TCPO_RNA_59242	.	.	.	0	217
chr2	9811196	9811390	G187_TCPO_RNA_59241	G187_TCPO_RNA_59241	.	.	.	0	194
chr1	152340784	152340972	G187_TCPO_RNA_5924	G187_TCPO_RNA_5924	.	.	.	0	188
chr2	9800797	9800955	G187_TCPO_RNA_59239	G187_TCPO_RNA_59239	sex_DHS_pk_36612	all_tcpo_peak_30810	merged_DHS_41893	2	158
chr2	9793809	9793972	G187_TCPO_RNA_59236	G187_TCPO_RNA_59236	.	.	.	0	163
chr2	9679552	9679834	G187_TCPO_RNA_59234	G187_TCPO_RNA_59234	.	.	.	0	282
chr2	9677419	9677649	G187_TCPO_RNA_59233	G187_TCPO_RNA_59233	.	.	.	0	230
chr2	9673432	9673711	G187_TCPO_RNA_59232	G187_TCPO_RNA_59232	.	.	.	0	279
chr2	9634666	9634956	G187_TCPO_RNA_59231	G187_TCPO_RNA_59231	.	.	.	0	290
chr1	152333331	152333583	G187_TCPO_RNA_5923	G187_TCPO_RNA_5923	.	.	.	0	252
chr2	9481749	9481946	G187_TCPO_RNA_59226	G187_TCPO_RNA_59226	.	.	.	0	197
chr2	9180377	9180616	G187_TCPO_RNA_59222	G187_TCPO_RNA_59222	.	.	.	0	239
chr2	9104955	9105111	G187_TCPO_RNA_59220	G187_TCPO_RNA_59220	.	.	.	0	156
chr1	152306393	152306619	G187_TCPO_RNA_5922	G187_TCPO_RNA_5922	sex_DHS_pk_2880	all_tcpo_peak_2578	merged_DHS_3382	2	226
chr2	9087680	9087837	G187_TCPO_RNA_59219	G187_TCPO_RNA_59219	.	.	.	0	157
chr2	9035265	9035618	G187_TCPO_RNA_59215	G187_TCPO_RNA_59215	.	.	.	0	353
chr2	9034444	9034683	G187_TCPO_RNA_59214	G187_TCPO_RNA_59214	.	.	.	0	239
chr2	9031031	9031206	G187_TCPO_RNA_59213	G187_TCPO_RNA_59213	.	.	.	0	175
chr2	8954461	8954765	G187_TCPO_RNA_59212	G187_TCPO_RNA_59212	.	.	.	0	304
chr2	8930943	8931281	G187_TCPO_RNA_59209	G187_TCPO_RNA_59209	.	.	.	0	338
chr2	8894950	8895143	G187_TCPO_RNA_59208	G187_TCPO_RNA_59208	.	.	.	0	193
chr2	8887157	8887321	G187_TCPO_RNA_59207	G187_TCPO_RNA_59207	.	.	.	0	164
chr2	8846662	8846821	G187_TCPO_RNA_59204	G187_TCPO_RNA_59204	sex_DHS_pk_36609	all_tcpo_peak_30806	merged_DHS_41887	2	159
chr2	8733780	8733941	G187_TCPO_RNA_59202	G187_TCPO_RNA_59202	.	.	.	0	161
chr2	8619053	8619348	G187_TCPO_RNA_59199	G187_TCPO_RNA_59199	.	.	.	0	295
chr2	8449835	8450151	G187_TCPO_RNA_59196	G187_TCPO_RNA_59196	.	.	.	0	316
chr2	8430042	8430386	G187_TCPO_RNA_59195	G187_TCPO_RNA_59195	.	.	.	0	344
chr2	8062989	8063151	G187_TCPO_RNA_59191	G187_TCPO_RNA_59191	.	.	.	0	162
chr1	152240820	152241091	G187_TCPO_RNA_5919	G187_TCPO_RNA_5919	sex_DHS_pk_2879	.	merged_DHS_3380	1	271
chr2	7979560	7979888	G187_TCPO_RNA_59187	G187_TCPO_RNA_59187	.	.	.	0	328
chr2	7813434	7813751	G187_TCPO_RNA_59181	G187_TCPO_RNA_59181	.	.	.	0	317
chr2	7796457	7796725	G187_TCPO_RNA_59180	G187_TCPO_RNA_59180	.	.	.	0	268
chr1	152239944	152240686	G187_TCPO_RNA_5918	G187_TCPO_RNA_5918	sex_DHS_pk_2879	all_tcpo_peak_2576	merged_DHS_3380	2	742
chr2	7572692	7572909	G187_TCPO_RNA_59175	G187_TCPO_RNA_59175	.	.	.	0	217
chr2	7562883	7563083	G187_TCPO_RNA_59174	G187_TCPO_RNA_59174	.	.	.	0	200
chr2	7431986	7432181	G187_TCPO_RNA_59171	G187_TCPO_RNA_59171	.	.	.	0	195
chr1	152239547	152239835	G187_TCPO_RNA_5917	G187_TCPO_RNA_5917	sex_DHS_pk_2879	all_tcpo_peak_2576	merged_DHS_3380	2	288
chr2	7391485	7391700	G187_TCPO_RNA_59169	G187_TCPO_RNA_59169	.	.	.	0	215
chr2	7266294	7266488	G187_TCPO_RNA_59167	G187_TCPO_RNA_59167	.	.	.	0	194
chr2	7191147	7191372	G187_TCPO_RNA_59165	G187_TCPO_RNA_59165	.	.	.	0	225
chr2	7182056	7182229	G187_TCPO_RNA_59164	G187_TCPO_RNA_59164	sex_DHS_pk_36603	all_tcpo_peak_30799	merged_DHS_41878	2	173
chr2	7167744	7168255	G187_TCPO_RNA_59163	G187_TCPO_RNA_59163	sex_DHS_pk_36602	all_tcpo_peak_30797	merged_DHS_41876	2	511
chr2	7136035	7136299	G187_TCPO_RNA_59161	G187_TCPO_RNA_59161	.	.	.	0	264
chr1	152236620	152236878	G187_TCPO_RNA_5916	G187_TCPO_RNA_5916	.	.	.	0	258
chr2	7018042	7018238	G187_TCPO_RNA_59156	G187_TCPO_RNA_59156	.	.	.	0	196
chr2	6994542	6994835	G187_TCPO_RNA_59155	G187_TCPO_RNA_59155	.	.	.	0	293
chr2	6891628	6891815	G187_TCPO_RNA_59153	G187_TCPO_RNA_59153	.	.	.	0	187
chr2	6768302	6768492	G187_TCPO_RNA_59150	G187_TCPO_RNA_59150	.	.	.	0	190
chr2	6744026	6744230	G187_TCPO_RNA_59149	G187_TCPO_RNA_59149	.	.	.	0	204
chr2	6665395	6665656	G187_TCPO_RNA_59147	G187_TCPO_RNA_59147	.	.	.	0	261
chr2	6530978	6531163	G187_TCPO_RNA_59143	G187_TCPO_RNA_59143	.	.	.	0	185
chr2	6493174	6493458	G187_TCPO_RNA_59141	G187_TCPO_RNA_59141	.	.	.	0	284
chr2	6427045	6427333	G187_TCPO_RNA_59137	G187_TCPO_RNA_59137	.	.	.	0	288
chr2	6399161	6399438	G187_TCPO_RNA_59136	G187_TCPO_RNA_59136	sex_DHS_pk_36595	all_tcpo_peak_30786	merged_DHS_41865	2	277
chr2	6314425	6314723	G187_TCPO_RNA_59133	G187_TCPO_RNA_59133	.	.	.	0	298
chr2	6290262	6290577	G187_TCPO_RNA_59131	G187_TCPO_RNA_59131	.	.	.	0	315
chr2	6259238	6259506	G187_TCPO_RNA_59128	G187_TCPO_RNA_59128	sex_DHS_pk_36588	all_tcpo_peak_30780	merged_DHS_41858	2	268
chr2	6243924	6244098	G187_TCPO_RNA_59126	G187_TCPO_RNA_59126	sex_DHS_pk_36584	all_tcpo_peak_30776	merged_DHS_41854	2	174
chr2	6225887	6226076	G187_TCPO_RNA_59124	G187_TCPO_RNA_59124	.	all_tcpo_peak_30775	merged_DHS_41853	1	189
chr2	6211783	6212000	G187_TCPO_RNA_59123	G187_TCPO_RNA_59123	.	.	.	0	217
chr2	6192131	6192286	G187_TCPO_RNA_59121	G187_TCPO_RNA_59121	.	.	.	0	155
chr1	151862144	151862351	G187_TCPO_RNA_5912	G187_TCPO_RNA_5912	.	.	.	0	207
chr2	6176591	6176887	G187_TCPO_RNA_59119	G187_TCPO_RNA_59119	.	.	.	0	296
chr2	6173644	6174045	G187_TCPO_RNA_59118	G187_TCPO_RNA_59118	.	.	.	0	401
chr2	6148861	6149049	G187_TCPO_RNA_59117	G187_TCPO_RNA_59117	.	.	.	0	188
chr2	6134116	6134325	G187_TCPO_RNA_59113	G187_TCPO_RNA_59113	sex_DHS_pk_36582	all_tcpo_peak_30773	merged_DHS_41851	2	209
chr2	6133537	6134034	G187_TCPO_RNA_59112	G187_TCPO_RNA_59112	sex_DHS_pk_36582	all_tcpo_peak_30773	merged_DHS_41851	2	497
chr2	6129600	6129896	G187_TCPO_RNA_59110	G187_TCPO_RNA_59110	.	.	.	0	296
chr1	151841151	151841381	G187_TCPO_RNA_5911	G187_TCPO_RNA_5911	.	.	.	0	230
chr2	6101821	6102064	G187_TCPO_RNA_59105	G187_TCPO_RNA_59105	.	.	.	0	243
chr2	5996346	5996513	G187_TCPO_RNA_59101	G187_TCPO_RNA_59101	sex_DHS_pk_36568	all_tcpo_peak_30764	merged_DHS_41836	2	167
chr1	20609631	20609886	G187_TCPO_RNA_591	G187_TCPO_RNA_591	.	.	.	0	255
chr2	5977855	5978026	G187_TCPO_RNA_59099	G187_TCPO_RNA_59099	sex_DHS_pk_36564	all_tcpo_peak_30761	merged_DHS_41832	2	171
chr2	5953238	5953436	G187_TCPO_RNA_59098	G187_TCPO_RNA_59098	.	.	.	0	198
chr2	5921778	5921972	G187_TCPO_RNA_59096	G187_TCPO_RNA_59096	.	.	.	0	194
chr2	5898453	5898622	G187_TCPO_RNA_59095	G187_TCPO_RNA_59095	.	.	.	0	169
chr2	5872014	5872464	G187_TCPO_RNA_59094	G187_TCPO_RNA_59094	sex_DHS_pk_36563	all_tcpo_peak_30760	merged_DHS_41831	2	450
chr2	5864045	5864218	G187_TCPO_RNA_59092	G187_TCPO_RNA_59092	sex_DHS_pk_36559	all_tcpo_peak_30759	merged_DHS_41827	2	173
chr2	5863437	5863828	G187_TCPO_RNA_59090	G187_TCPO_RNA_59090	sex_DHS_pk_36559	all_tcpo_peak_30759	merged_DHS_41827	2	391
chr2	5804303	5804493	G187_TCPO_RNA_59086	G187_TCPO_RNA_59086	.	.	.	0	190
chr2	5785483	5785635	G187_TCPO_RNA_59082	G187_TCPO_RNA_59082	.	.	.	0	152
chr1	151732670	151732960	G187_TCPO_RNA_5908	G187_TCPO_RNA_5908	.	.	.	0	290
chr2	5772293	5772474	G187_TCPO_RNA_59079	G187_TCPO_RNA_59079	sex_DHS_pk_36552	all_tcpo_peak_30754	merged_DHS_41820	2	181
chr2	5743451	5743806	G187_TCPO_RNA_59076	G187_TCPO_RNA_59076	sex_DHS_pk_36549	all_tcpo_peak_30750	merged_DHS_41815	2	355
chr2	5670412	5670633	G187_TCPO_RNA_59073	G187_TCPO_RNA_59073	sex_DHS_pk_36545	all_tcpo_peak_30746	merged_DHS_41810	2	221
chr2	5637204	5637424	G187_TCPO_RNA_59070	G187_TCPO_RNA_59070	.	.	.	0	220
chr2	5596145	5596545	G187_TCPO_RNA_59067	G187_TCPO_RNA_59067	sex_DHS_pk_36541	.	merged_DHS_41806	1	400
chr2	5591137	5591377	G187_TCPO_RNA_59066	G187_TCPO_RNA_59066	sex_DHS_pk_36538	all_tcpo_peak_30740	merged_DHS_41803	2	240
chr2	5590236	5590561	G187_TCPO_RNA_59065	G187_TCPO_RNA_59065	sex_DHS_pk_36537	all_tcpo_peak_30740	merged_DHS_41803	2	325
chr2	5578337	5578549	G187_TCPO_RNA_59064	G187_TCPO_RNA_59064	.	.	.	0	212
chr2	5539809	5540049	G187_TCPO_RNA_59061	G187_TCPO_RNA_59061	.	.	.	0	240
chr1	151701476	151701697	G187_TCPO_RNA_5906	G187_TCPO_RNA_5906	.	.	.	0	221
chr2	5498654	5498807	G187_TCPO_RNA_59058	G187_TCPO_RNA_59058	sex_DHS_pk_36529	all_tcpo_peak_30734	merged_DHS_41796	2	153
chr2	5484763	5484933	G187_TCPO_RNA_59056	G187_TCPO_RNA_59056	sex_DHS_pk_36528	all_tcpo_peak_30733	merged_DHS_41795	2	170
chr2	5470433	5470591	G187_TCPO_RNA_59055	G187_TCPO_RNA_59055	sex_DHS_pk_36527	all_tcpo_peak_30732	merged_DHS_41794	2	158
chr2	5441159	5441499	G187_TCPO_RNA_59054	G187_TCPO_RNA_59054	.	.	.	0	340
chr2	5429301	5429563	G187_TCPO_RNA_59052	G187_TCPO_RNA_59052	.	.	.	0	262
chr2	5424541	5424838	G187_TCPO_RNA_59051	G187_TCPO_RNA_59051	.	.	.	0	297
chr2	5412522	5412755	G187_TCPO_RNA_59050	G187_TCPO_RNA_59050	.	.	.	0	233
chr1	151644246	151644423	G187_TCPO_RNA_5905	G187_TCPO_RNA_5905	.	.	.	0	177
chr2	5366858	5367265	G187_TCPO_RNA_59049	G187_TCPO_RNA_59049	.	.	.	0	407
chr1	151619249	151619426	G187_TCPO_RNA_5904	G187_TCPO_RNA_5904	.	.	.	0	177
chr2	5144413	5144701	G187_TCPO_RNA_59039	G187_TCPO_RNA_59039	.	.	.	0	288
chr2	5135643	5135870	G187_TCPO_RNA_59037	G187_TCPO_RNA_59037	.	.	.	0	227
chr2	5064204	5064409	G187_TCPO_RNA_59032	G187_TCPO_RNA_59032	.	.	.	0	205
chr2	4998856	4999109	G187_TCPO_RNA_59031	G187_TCPO_RNA_59031	.	.	.	0	253
chr2	4956434	4956633	G187_TCPO_RNA_59025	G187_TCPO_RNA_59025	sex_DHS_pk_36513	all_tcpo_peak_30721	merged_DHS_41779	2	199
chr2	4917527	4917804	G187_TCPO_RNA_59022	G187_TCPO_RNA_59022	sex_DHS_pk_36507	all_tcpo_peak_30717	merged_DHS_41772	2	277
chr2	4915337	4915831	G187_TCPO_RNA_59021	G187_TCPO_RNA_59021	sex_DHS_pk_36506	all_tcpo_peak_30716	merged_DHS_41771	2	494
chr2	4914702	4914909	G187_TCPO_RNA_59020	G187_TCPO_RNA_59020	sex_DHS_pk_36505	.	merged_DHS_41770	1	207
chr1	151578788	151579024	G187_TCPO_RNA_5902	G187_TCPO_RNA_5902	.	.	.	0	236
chr2	4909831	4910036	G187_TCPO_RNA_59018	G187_TCPO_RNA_59018	sex_DHS_pk_36504	all_tcpo_peak_30714	merged_DHS_41769	2	205
chr2	4905486	4905713	G187_TCPO_RNA_59017	G187_TCPO_RNA_59017	.	.	.	0	227
chr2	4864853	4865044	G187_TCPO_RNA_59013	G187_TCPO_RNA_59013	.	all_tcpo_peak_30711	merged_DHS_41766	1	191
chr2	4858974	4859329	G187_TCPO_RNA_59011	G187_TCPO_RNA_59011	sex_DHS_pk_36502	all_tcpo_peak_30710	merged_DHS_41765	2	355
chr2	4843442	4843788	G187_TCPO_RNA_59010	G187_TCPO_RNA_59010	sex_DHS_pk_36501	all_tcpo_peak_30709	merged_DHS_41764	2	346
chr2	4840998	4841165	G187_TCPO_RNA_59009	G187_TCPO_RNA_59009	sex_DHS_pk_36499	.	merged_DHS_41762	1	167
chr2	4840143	4840430	G187_TCPO_RNA_59008	G187_TCPO_RNA_59008	sex_DHS_pk_36498	all_tcpo_peak_30708	merged_DHS_41761	2	287
chr2	4834476	4834747	G187_TCPO_RNA_59006	G187_TCPO_RNA_59006	.	.	.	0	271
chr2	4802667	4802939	G187_TCPO_RNA_59001	G187_TCPO_RNA_59001	sex_DHS_pk_36491	all_tcpo_peak_30703	merged_DHS_41754	2	272
chr1	151539682	151539918	G187_TCPO_RNA_5900	G187_TCPO_RNA_5900	.	.	.	0	236
chr1	20579201	20579484	G187_TCPO_RNA_590	G187_TCPO_RNA_590	.	.	.	0	283
chr1	4660980	4661333	G187_TCPO_RNA_59	G187_TCPO_RNA_59	sex_DHS_pk_16	all_tcpo_peak_20	merged_DHS_22	2	353
chr2	4780286	4780561	G187_TCPO_RNA_58998	G187_TCPO_RNA_58998	.	.	.	0	275
chr2	4756974	4757168	G187_TCPO_RNA_58997	G187_TCPO_RNA_58997	.	.	.	0	194
chr2	4547037	4547219	G187_TCPO_RNA_58992	G187_TCPO_RNA_58992	.	.	.	0	182
chr2	4513721	4513965	G187_TCPO_RNA_58991	G187_TCPO_RNA_58991	sex_DHS_pk_36479	.	merged_DHS_41741	1	244
chr2	4506499	4506743	G187_TCPO_RNA_58990	G187_TCPO_RNA_58990	.	.	.	0	244
chr2	4495425	4495621	G187_TCPO_RNA_58988	G187_TCPO_RNA_58988	.	.	.	0	196
chr2	4474863	4475143	G187_TCPO_RNA_58986	G187_TCPO_RNA_58986	.	.	.	0	280
chr2	4453014	4453353	G187_TCPO_RNA_58984	G187_TCPO_RNA_58984	.	.	.	0	339
chr2	4389986	4390325	G187_TCPO_RNA_58983	G187_TCPO_RNA_58983	.	.	.	0	339
chr2	4357960	4358141	G187_TCPO_RNA_58981	G187_TCPO_RNA_58981	.	.	.	0	181
chr2	4210951	4211162	G187_TCPO_RNA_58977	G187_TCPO_RNA_58977	.	.	.	0	211
chr2	4156812	4156963	G187_TCPO_RNA_58976	G187_TCPO_RNA_58976	.	.	.	0	151
chr2	4075573	4075804	G187_TCPO_RNA_58971	G187_TCPO_RNA_58971	sex_DHS_pk_36464	all_tcpo_peak_30680	merged_DHS_41724	2	231
chr1	151399288	151399595	G187_TCPO_RNA_5897	G187_TCPO_RNA_5897	.	.	.	0	307
chr2	3880029	3880332	G187_TCPO_RNA_58968	G187_TCPO_RNA_58968	.	.	.	0	303
chr2	3871997	3872183	G187_TCPO_RNA_58967	G187_TCPO_RNA_58967	.	.	.	0	186
chr2	3797811	3798054	G187_TCPO_RNA_58965	G187_TCPO_RNA_58965	.	.	.	0	243
chr2	3744365	3744554	G187_TCPO_RNA_58964	G187_TCPO_RNA_58964	.	.	.	0	189
chr2	3731204	3731372	G187_TCPO_RNA_58963	G187_TCPO_RNA_58963	.	.	.	0	168
chr2	3679837	3680006	G187_TCPO_RNA_58960	G187_TCPO_RNA_58960	.	.	.	0	169
chr2	3667494	3667658	G187_TCPO_RNA_58959	G187_TCPO_RNA_58959	.	.	.	0	164
chr2	3635045	3635204	G187_TCPO_RNA_58957	G187_TCPO_RNA_58957	.	.	.	0	159
chr2	3631931	3632250	G187_TCPO_RNA_58956	G187_TCPO_RNA_58956	.	.	.	0	319
chr2	3624816	3625035	G187_TCPO_RNA_58952	G187_TCPO_RNA_58952	sex_DHS_pk_36448	.	merged_DHS_41708	1	219
chr2	3621904	3622182	G187_TCPO_RNA_58951	G187_TCPO_RNA_58951	sex_DHS_pk_36447	all_tcpo_peak_30672	merged_DHS_41707	2	278
chr2	3590122	3590681	G187_TCPO_RNA_58948	G187_TCPO_RNA_58948	sex_DHS_pk_36445	all_tcpo_peak_30669	merged_DHS_41704	2	559
chr2	3582528	3582773	G187_TCPO_RNA_58947	G187_TCPO_RNA_58947	.	.	.	0	245
chr2	3576805	3577002	G187_TCPO_RNA_58946	G187_TCPO_RNA_58946	.	.	.	0	197
chr2	3573270	3573427	G187_TCPO_RNA_58944	G187_TCPO_RNA_58944	.	.	.	0	157
chr2	3558506	3558807	G187_TCPO_RNA_58942	G187_TCPO_RNA_58942	sex_DHS_pk_36443	all_tcpo_peak_30665	merged_DHS_41700	2	301
chr2	3546400	3546723	G187_TCPO_RNA_58940	G187_TCPO_RNA_58940	.	.	.	0	323
chr2	3541210	3541712	G187_TCPO_RNA_58939	G187_TCPO_RNA_58939	sex_DHS_pk_36441	all_tcpo_peak_30663	merged_DHS_41698	2	502
chr2	3487894	3488315	G187_TCPO_RNA_58935	G187_TCPO_RNA_58935	sex_DHS_pk_36440	all_tcpo_peak_30659	merged_DHS_41694	2	421
chr2	3473940	3474282	G187_TCPO_RNA_58933	G187_TCPO_RNA_58933	.	.	.	0	342
chr2	3465342	3465739	G187_TCPO_RNA_58932	G187_TCPO_RNA_58932	.	.	.	0	397
chr2	3463688	3463944	G187_TCPO_RNA_58931	G187_TCPO_RNA_58931	sex_DHS_pk_36439	all_tcpo_peak_30658	merged_DHS_41693	2	256
chr2	3456567	3456861	G187_TCPO_RNA_58930	G187_TCPO_RNA_58930	.	.	.	0	294
chr2	3398681	3398896	G187_TCPO_RNA_58928	G187_TCPO_RNA_58928	.	.	.	0	215
chr2	3394818	3395007	G187_TCPO_RNA_58927	G187_TCPO_RNA_58927	.	.	.	0	189
chr2	3392340	3392654	G187_TCPO_RNA_58926	G187_TCPO_RNA_58926	sex_DHS_pk_36437	all_tcpo_peak_30656	merged_DHS_41691	2	314
chr2	3322996	3323155	G187_TCPO_RNA_58922	G187_TCPO_RNA_58922	.	.	.	0	159
chr2	3306015	3306314	G187_TCPO_RNA_58920	G187_TCPO_RNA_58920	.	.	.	0	299
chr2	3286636	3286786	G187_TCPO_RNA_58918	G187_TCPO_RNA_58918	.	.	.	0	150
chr2	3265371	3265552	G187_TCPO_RNA_58917	G187_TCPO_RNA_58917	.	.	.	0	181
chr2	3250133	3250320	G187_TCPO_RNA_58916	G187_TCPO_RNA_58916	sex_DHS_pk_36432	all_tcpo_peak_30650	merged_DHS_41684	2	187
chr2	3249536	3249859	G187_TCPO_RNA_58914	G187_TCPO_RNA_58914	sex_DHS_pk_36432	all_tcpo_peak_30650	merged_DHS_41684	2	323
chr2	3234878	3235173	G187_TCPO_RNA_58912	G187_TCPO_RNA_58912	.	.	.	0	295
chr2	3200667	3201053	G187_TCPO_RNA_58910	G187_TCPO_RNA_58910	sex_DHS_pk_36430	all_tcpo_peak_30648	merged_DHS_41682	2	386
chr2	3146396	3146694	G187_TCPO_RNA_58908	G187_TCPO_RNA_58908	sex_DHS_pk_36428	.	merged_DHS_41680	1	298
chr2	3130660	3130980	G187_TCPO_RNA_58907	G187_TCPO_RNA_58907	.	.	.	0	320
chr2	3077475	3077755	G187_TCPO_RNA_58904	G187_TCPO_RNA_58904	.	.	.	0	280
chr2	3071073	3071286	G187_TCPO_RNA_58902	G187_TCPO_RNA_58902	.	.	.	0	213
chr2	3053488	3053741	G187_TCPO_RNA_58901	G187_TCPO_RNA_58901	.	.	.	0	253
chr2	3049511	3049760	G187_TCPO_RNA_58900	G187_TCPO_RNA_58900	.	.	.	0	249
chr2	3037982	3038161	G187_TCPO_RNA_58899	G187_TCPO_RNA_58899	.	.	.	0	179
chr19	61302767	61302998	G187_TCPO_RNA_58895	G187_TCPO_RNA_58895	sex_DHS_pk_36417	all_tcpo_peak_30640	merged_DHS_41668	2	231
chr19	61302558	61302738	G187_TCPO_RNA_58894	G187_TCPO_RNA_58894	sex_DHS_pk_36417	all_tcpo_peak_30640	merged_DHS_41668	2	180
chr19	61190941	61191170	G187_TCPO_RNA_58888	G187_TCPO_RNA_58888	.	.	.	0	229
chr19	61189450	61189650	G187_TCPO_RNA_58887	G187_TCPO_RNA_58887	.	.	.	0	200
chr19	61156461	61156698	G187_TCPO_RNA_58886	G187_TCPO_RNA_58886	.	.	.	0	237
chr19	61111042	61111210	G187_TCPO_RNA_58882	G187_TCPO_RNA_58882	.	.	.	0	168
chr19	61035387	61035622	G187_TCPO_RNA_58880	G187_TCPO_RNA_58880	.	.	.	0	235
chr19	61033631	61033815	G187_TCPO_RNA_58879	G187_TCPO_RNA_58879	.	.	.	0	184
chr19	60965714	60966117	G187_TCPO_RNA_58874	G187_TCPO_RNA_58874	sex_DHS_pk_36406	all_tcpo_peak_30630	merged_DHS_41656	2	403
chr19	60918577	60918796	G187_TCPO_RNA_58871	G187_TCPO_RNA_58871	.	.	.	0	219
chr19	60866634	60867011	G187_TCPO_RNA_58867	G187_TCPO_RNA_58867	sex_DHS_pk_36400	all_tcpo_peak_30624	merged_DHS_41650	2	377
chr19	60865308	60865579	G187_TCPO_RNA_58866	G187_TCPO_RNA_58866	.	.	.	0	271
chr19	60863884	60864164	G187_TCPO_RNA_58865	G187_TCPO_RNA_58865	.	.	.	0	280
chr19	60855960	60856141	G187_TCPO_RNA_58863	G187_TCPO_RNA_58863	.	.	.	0	181
chr19	60718630	60718792	G187_TCPO_RNA_58860	G187_TCPO_RNA_58860	.	.	.	0	162
chr19	60685960	60686186	G187_TCPO_RNA_58858	G187_TCPO_RNA_58858	.	.	.	0	226
chr19	60657068	60657500	G187_TCPO_RNA_58857	G187_TCPO_RNA_58857	.	all_tcpo_peak_30614	merged_DHS_41634	1	432
chr19	60654442	60654764	G187_TCPO_RNA_58856	G187_TCPO_RNA_58856	.	.	.	0	322
chr19	60636077	60636256	G187_TCPO_RNA_58854	G187_TCPO_RNA_58854	.	.	.	0	179
chr19	60616778	60617052	G187_TCPO_RNA_58853	G187_TCPO_RNA_58853	.	.	.	0	274
chr19	60584201	60584411	G187_TCPO_RNA_58850	G187_TCPO_RNA_58850	.	.	.	0	210
chr19	60506120	60506288	G187_TCPO_RNA_58845	G187_TCPO_RNA_58845	.	.	.	0	168
chr19	60479669	60479850	G187_TCPO_RNA_58844	G187_TCPO_RNA_58844	.	.	.	0	181
chr19	60466775	60467037	G187_TCPO_RNA_58843	G187_TCPO_RNA_58843	.	.	.	0	262
chr19	60181921	60182133	G187_TCPO_RNA_58835	G187_TCPO_RNA_58835	.	.	.	0	212
chr19	60025551	60025765	G187_TCPO_RNA_58832	G187_TCPO_RNA_58832	.	.	.	0	214
chr19	59966856	59967158	G187_TCPO_RNA_58829	G187_TCPO_RNA_58829	.	.	.	0	302
chr19	59769642	59769855	G187_TCPO_RNA_58826	G187_TCPO_RNA_58826	.	.	.	0	213
chr19	59761189	59761509	G187_TCPO_RNA_58824	G187_TCPO_RNA_58824	.	.	.	0	320
chr19	59742119	59742398	G187_TCPO_RNA_58822	G187_TCPO_RNA_58822	.	.	.	0	279
chr19	59564292	59564509	G187_TCPO_RNA_58819	G187_TCPO_RNA_58819	.	.	.	0	217
chr19	59510264	59510432	G187_TCPO_RNA_58817	G187_TCPO_RNA_58817	.	.	.	0	168
chr19	59503910	59504063	G187_TCPO_RNA_58816	G187_TCPO_RNA_58816	.	.	.	0	153
chr19	59487864	59488180	G187_TCPO_RNA_58815	G187_TCPO_RNA_58815	.	.	.	0	316
chr19	59445842	59446030	G187_TCPO_RNA_58813	G187_TCPO_RNA_58813	sex_DHS_pk_36375	all_tcpo_peak_30599	merged_DHS_41614	2	188
chr19	59442512	59442727	G187_TCPO_RNA_58811	G187_TCPO_RNA_58811	sex_DHS_pk_36373	all_tcpo_peak_30598	merged_DHS_41612	2	215
chr19	59429923	59430164	G187_TCPO_RNA_58810	G187_TCPO_RNA_58810	.	.	.	0	241
chr1	150965487	150965669	G187_TCPO_RNA_5881	G187_TCPO_RNA_5881	.	.	.	0	182
chr19	59416624	59416808	G187_TCPO_RNA_58808	G187_TCPO_RNA_58808	.	.	.	0	184
chr19	59398317	59398535	G187_TCPO_RNA_58807	G187_TCPO_RNA_58807	.	.	.	0	218
chr19	59373378	59373557	G187_TCPO_RNA_58805	G187_TCPO_RNA_58805	.	.	.	0	179
chr19	59360101	59360342	G187_TCPO_RNA_58803	G187_TCPO_RNA_58803	.	.	.	0	241
chr19	59329117	59329285	G187_TCPO_RNA_58802	G187_TCPO_RNA_58802	.	.	.	0	168
chr19	59325821	59326023	G187_TCPO_RNA_58801	G187_TCPO_RNA_58801	.	.	.	0	202
chr19	59316064	59316349	G187_TCPO_RNA_58800	G187_TCPO_RNA_58800	.	.	.	0	285
chr19	59304310	59304667	G187_TCPO_RNA_58799	G187_TCPO_RNA_58799	.	.	.	0	357
chr19	59299506	59299684	G187_TCPO_RNA_58798	G187_TCPO_RNA_58798	.	.	.	0	178
chr19	59282903	59283089	G187_TCPO_RNA_58796	G187_TCPO_RNA_58796	.	.	.	0	186
chr19	59182066	59182371	G187_TCPO_RNA_58794	G187_TCPO_RNA_58794	.	.	.	0	305
chr19	59136730	59136974	G187_TCPO_RNA_58790	G187_TCPO_RNA_58790	.	.	.	0	244
chr19	59017926	59018280	G187_TCPO_RNA_58788	G187_TCPO_RNA_58788	.	.	.	0	354
chr19	58999688	59000090	G187_TCPO_RNA_58783	G187_TCPO_RNA_58783	.	.	.	0	402
chr19	58940239	58940399	G187_TCPO_RNA_58780	G187_TCPO_RNA_58780	.	.	.	0	160
chr1	150900682	150900971	G187_TCPO_RNA_5878	G187_TCPO_RNA_5878	.	.	.	0	289
chr19	58927933	58928125	G187_TCPO_RNA_58779	G187_TCPO_RNA_58779	sex_DHS_pk_36354	all_tcpo_peak_30587	merged_DHS_41591	2	192
chr19	58905901	58906088	G187_TCPO_RNA_58776	G187_TCPO_RNA_58776	.	.	.	0	187
chr19	58901073	58901280	G187_TCPO_RNA_58775	G187_TCPO_RNA_58775	.	.	.	0	207
chr19	58836223	58836378	G187_TCPO_RNA_58773	G187_TCPO_RNA_58773	.	.	.	0	155
chr19	58821485	58821651	G187_TCPO_RNA_58772	G187_TCPO_RNA_58772	.	.	.	0	166
chr19	58814409	58814562	G187_TCPO_RNA_58771	G187_TCPO_RNA_58771	.	.	.	0	153
chr19	58800984	58801241	G187_TCPO_RNA_58768	G187_TCPO_RNA_58768	.	all_tcpo_peak_30583	merged_DHS_41586	1	257
chr19	58788911	58789095	G187_TCPO_RNA_58767	G187_TCPO_RNA_58767	.	.	.	0	184
chr19	58722861	58723113	G187_TCPO_RNA_58764	G187_TCPO_RNA_58764	.	.	.	0	252
chr19	58602339	58602576	G187_TCPO_RNA_58763	G187_TCPO_RNA_58763	.	.	.	0	237
chr19	58539302	58539517	G187_TCPO_RNA_58760	G187_TCPO_RNA_58760	.	.	.	0	215
chr19	58529943	58530295	G187_TCPO_RNA_58759	G187_TCPO_RNA_58759	.	all_tcpo_peak_30579	merged_DHS_41582	1	352
chr19	58515842	58516042	G187_TCPO_RNA_58756	G187_TCPO_RNA_58756	sex_DHS_pk_36346	all_tcpo_peak_30577	merged_DHS_41580	2	200
chr19	58515582	58515800	G187_TCPO_RNA_58755	G187_TCPO_RNA_58755	sex_DHS_pk_36346	all_tcpo_peak_30577	merged_DHS_41580	2	218
chr19	58514385	58514572	G187_TCPO_RNA_58754	G187_TCPO_RNA_58754	.	.	.	0	187
chr19	58511321	58511602	G187_TCPO_RNA_58753	G187_TCPO_RNA_58753	sex_DHS_pk_36344	all_tcpo_peak_30575	merged_DHS_41578	2	281
chr19	58449296	58449502	G187_TCPO_RNA_58747	G187_TCPO_RNA_58747	sex_DHS_pk_36335	all_tcpo_peak_30569	merged_DHS_41569	2	206
chr19	58437215	58437492	G187_TCPO_RNA_58746	G187_TCPO_RNA_58746	.	.	.	0	277
chr19	58434954	58435307	G187_TCPO_RNA_58745	G187_TCPO_RNA_58745	.	.	.	0	353
chr19	58421476	58421629	G187_TCPO_RNA_58744	G187_TCPO_RNA_58744	.	.	.	0	153
chr19	58406589	58406776	G187_TCPO_RNA_58742	G187_TCPO_RNA_58742	.	.	.	0	187
chr19	58370279	58370586	G187_TCPO_RNA_58740	G187_TCPO_RNA_58740	.	.	.	0	307
chr19	58369348	58369601	G187_TCPO_RNA_58739	G187_TCPO_RNA_58739	.	.	.	0	253
chr19	58365328	58365696	G187_TCPO_RNA_58738	G187_TCPO_RNA_58738	.	.	.	0	368
chr19	58351578	58351873	G187_TCPO_RNA_58735	G187_TCPO_RNA_58735	.	.	.	0	295
chr19	58294656	58295033	G187_TCPO_RNA_58733	G187_TCPO_RNA_58733	.	.	.	0	377
chr19	58241124	58241361	G187_TCPO_RNA_58732	G187_TCPO_RNA_58732	.	.	.	0	237
chr19	58240029	58240209	G187_TCPO_RNA_58731	G187_TCPO_RNA_58731	.	.	.	0	180
chr19	58232427	58232737	G187_TCPO_RNA_58730	G187_TCPO_RNA_58730	.	.	.	0	310
chr19	58171959	58172364	G187_TCPO_RNA_58724	G187_TCPO_RNA_58724	.	.	.	0	405
chr19	58166503	58166791	G187_TCPO_RNA_58723	G187_TCPO_RNA_58723	.	.	.	0	288
chr19	58165635	58165848	G187_TCPO_RNA_58722	G187_TCPO_RNA_58722	sex_DHS_pk_36329	all_tcpo_peak_30564	merged_DHS_41561	2	213
chr19	58142797	58143123	G187_TCPO_RNA_58720	G187_TCPO_RNA_58720	sex_DHS_pk_36328	all_tcpo_peak_30563	merged_DHS_41560	2	326
chr19	58138944	58139216	G187_TCPO_RNA_58719	G187_TCPO_RNA_58719	sex_DHS_pk_36327	all_tcpo_peak_30562	merged_DHS_41559	2	272
chr19	58136454	58136691	G187_TCPO_RNA_58718	G187_TCPO_RNA_58718	.	.	.	0	237
chr19	58102598	58102847	G187_TCPO_RNA_58716	G187_TCPO_RNA_58716	.	.	.	0	249
chr19	58099831	58100017	G187_TCPO_RNA_58714	G187_TCPO_RNA_58714	.	.	.	0	186
chr19	58090079	58090256	G187_TCPO_RNA_58713	G187_TCPO_RNA_58713	.	.	.	0	177
chr19	58041980	58042244	G187_TCPO_RNA_58712	G187_TCPO_RNA_58712	.	.	.	0	264
chr19	58040271	58040664	G187_TCPO_RNA_58711	G187_TCPO_RNA_58711	.	.	.	0	393
chr19	58027447	58027604	G187_TCPO_RNA_58710	G187_TCPO_RNA_58710	.	.	.	0	157
chr19	57990793	57990964	G187_TCPO_RNA_58708	G187_TCPO_RNA_58708	.	.	.	0	171
chr19	57951820	57951975	G187_TCPO_RNA_58706	G187_TCPO_RNA_58706	.	.	.	0	155
chr19	57938578	57938800	G187_TCPO_RNA_58705	G187_TCPO_RNA_58705	.	.	.	0	222
chr19	57859472	57859628	G187_TCPO_RNA_58701	G187_TCPO_RNA_58701	.	.	.	0	156
chr19	57835693	57835893	G187_TCPO_RNA_58700	G187_TCPO_RNA_58700	.	.	.	0	200
chr1	150672032	150672201	G187_TCPO_RNA_5870	G187_TCPO_RNA_5870	.	.	.	0	169
chr19	57785141	57785436	G187_TCPO_RNA_58698	G187_TCPO_RNA_58698	.	.	.	0	295
chr19	57776775	57777156	G187_TCPO_RNA_58697	G187_TCPO_RNA_58697	.	.	.	0	381
chr19	57715265	57715442	G187_TCPO_RNA_58695	G187_TCPO_RNA_58695	.	.	.	0	177
chr19	57652831	57653037	G187_TCPO_RNA_58691	G187_TCPO_RNA_58691	.	.	.	0	206
chr19	57626858	57627071	G187_TCPO_RNA_58690	G187_TCPO_RNA_58690	.	.	.	0	213
chr19	57620953	57621195	G187_TCPO_RNA_58689	G187_TCPO_RNA_58689	sex_DHS_pk_36314	all_tcpo_peak_30550	merged_DHS_41543	2	242
chr19	57618522	57618675	G187_TCPO_RNA_58687	G187_TCPO_RNA_58687	.	.	.	0	153
chr19	57614627	57614890	G187_TCPO_RNA_58686	G187_TCPO_RNA_58686	.	.	.	0	263
chr19	57598520	57598751	G187_TCPO_RNA_58684	G187_TCPO_RNA_58684	.	.	.	0	231
chr19	57564853	57565082	G187_TCPO_RNA_58680	G187_TCPO_RNA_58680	.	.	.	0	229
chr19	57487886	57488040	G187_TCPO_RNA_58674	G187_TCPO_RNA_58674	.	.	.	0	154
chr19	57451686	57451917	G187_TCPO_RNA_58670	G187_TCPO_RNA_58670	sex_DHS_pk_36300	all_tcpo_peak_30539	merged_DHS_41525	2	231
chr19	57435991	57436308	G187_TCPO_RNA_58665	G187_TCPO_RNA_58665	.	all_tcpo_peak_30536	merged_DHS_41515	1	317
chr19	57396021	57396244	G187_TCPO_RNA_58661	G187_TCPO_RNA_58661	.	all_tcpo_peak_30533	merged_DHS_41508	1	223
chr19	57389107	57389317	G187_TCPO_RNA_58660	G187_TCPO_RNA_58660	sex_DHS_pk_36281	all_tcpo_peak_30531	merged_DHS_41506	2	210
chr19	57388868	57389103	G187_TCPO_RNA_58659	G187_TCPO_RNA_58659	sex_DHS_pk_36281	all_tcpo_peak_30531	merged_DHS_41506	2	235
chr19	57382913	57383119	G187_TCPO_RNA_58658	G187_TCPO_RNA_58658	.	.	.	0	206
chr19	57342904	57343110	G187_TCPO_RNA_58656	G187_TCPO_RNA_58656	.	.	.	0	206
chr19	57327436	57327700	G187_TCPO_RNA_58653	G187_TCPO_RNA_58653	sex_DHS_pk_36273	all_tcpo_peak_30525	merged_DHS_41499	2	264
chr19	57323162	57323384	G187_TCPO_RNA_58652	G187_TCPO_RNA_58652	.	.	.	0	222
chr19	57317047	57317355	G187_TCPO_RNA_58651	G187_TCPO_RNA_58651	.	.	.	0	308
chr19	57303084	57303297	G187_TCPO_RNA_58650	G187_TCPO_RNA_58650	.	.	.	0	213
chr19	57271869	57272251	G187_TCPO_RNA_58646	G187_TCPO_RNA_58646	sex_DHS_pk_36267	all_tcpo_peak_30520	merged_DHS_41493	2	382
chr19	57256507	57256877	G187_TCPO_RNA_58644	G187_TCPO_RNA_58644	sex_DHS_pk_36265	all_tcpo_peak_30518	merged_DHS_41491	2	370
chr19	57246890	57247044	G187_TCPO_RNA_58642	G187_TCPO_RNA_58642	.	.	.	0	154
chr1	150528151	150528341	G187_TCPO_RNA_5864	G187_TCPO_RNA_5864	.	.	.	0	190
chr19	57225035	57225218	G187_TCPO_RNA_58639	G187_TCPO_RNA_58639	.	.	.	0	183
chr19	57201703	57201967	G187_TCPO_RNA_58636	G187_TCPO_RNA_58636	.	.	.	0	264
chr19	57189313	57189571	G187_TCPO_RNA_58634	G187_TCPO_RNA_58634	.	.	.	0	258
chr19	57071820	57072012	G187_TCPO_RNA_58630	G187_TCPO_RNA_58630	sex_DHS_pk_36253	all_tcpo_peak_30512	merged_DHS_41478	2	192
chr1	150506061	150506346	G187_TCPO_RNA_5863	G187_TCPO_RNA_5863	.	.	.	0	285
chr19	56960040	56960324	G187_TCPO_RNA_58623	G187_TCPO_RNA_58623	.	.	.	0	284
chr19	56950556	56950763	G187_TCPO_RNA_58622	G187_TCPO_RNA_58622	.	.	.	0	207
chr19	56916435	56916814	G187_TCPO_RNA_58620	G187_TCPO_RNA_58620	.	.	.	0	379
chr19	56896503	56897029	G187_TCPO_RNA_58619	G187_TCPO_RNA_58619	sex_DHS_pk_36249	all_tcpo_peak_30508	merged_DHS_41473	2	526
chr19	56702385	56703145	G187_TCPO_RNA_58613	G187_TCPO_RNA_58613	sex_DHS_pk_36241	all_tcpo_peak_30502	merged_DHS_41464	2	760
chr1	150428326	150428567	G187_TCPO_RNA_5861	G187_TCPO_RNA_5861	.	.	.	0	241
chr19	56639639	56639917	G187_TCPO_RNA_58609	G187_TCPO_RNA_58609	.	.	.	0	278
chr19	56625343	56625521	G187_TCPO_RNA_58608	G187_TCPO_RNA_58608	.	.	.	0	178
chr19	56622869	56623031	G187_TCPO_RNA_58607	G187_TCPO_RNA_58607	.	all_tcpo_peak_30500	merged_DHS_41460	1	162
chr19	56595330	56595611	G187_TCPO_RNA_58605	G187_TCPO_RNA_58605	.	.	.	0	281
chr19	56574608	56574863	G187_TCPO_RNA_58602	G187_TCPO_RNA_58602	.	.	.	0	255
chr19	56560400	56560771	G187_TCPO_RNA_58601	G187_TCPO_RNA_58601	sex_DHS_pk_36228	all_tcpo_peak_30493	merged_DHS_41450	2	371
chr19	56544790	56545109	G187_TCPO_RNA_58600	G187_TCPO_RNA_58600	.	.	.	0	319
chr1	20435295	20435496	G187_TCPO_RNA_586	G187_TCPO_RNA_586	.	.	.	0	201
chr19	56541256	56541507	G187_TCPO_RNA_58599	G187_TCPO_RNA_58599	.	.	.	0	251
chr19	56497973	56498197	G187_TCPO_RNA_58597	G187_TCPO_RNA_58597	.	.	.	0	224
chr19	56469451	56469740	G187_TCPO_RNA_58595	G187_TCPO_RNA_58595	.	.	.	0	289
chr19	56426901	56427243	G187_TCPO_RNA_58592	G187_TCPO_RNA_58592	.	.	.	0	342
chr19	56418947	56419130	G187_TCPO_RNA_58588	G187_TCPO_RNA_58588	.	.	.	0	183
chr19	56391691	56392028	G187_TCPO_RNA_58583	G187_TCPO_RNA_58583	.	.	.	0	337
chr19	56365649	56365861	G187_TCPO_RNA_58580	G187_TCPO_RNA_58580	.	.	.	0	212
chr19	56361546	56361702	G187_TCPO_RNA_58578	G187_TCPO_RNA_58578	.	all_tcpo_peak_30487	merged_DHS_41433	1	156
chr19	56355298	56355474	G187_TCPO_RNA_58576	G187_TCPO_RNA_58576	.	.	.	0	176
chr19	56352341	56352912	G187_TCPO_RNA_58574	G187_TCPO_RNA_58574	sex_DHS_pk_36205	all_tcpo_peak_30486	merged_DHS_41430	2	571
chr19	56322207	56322461	G187_TCPO_RNA_58572	G187_TCPO_RNA_58572	.	.	.	0	254
chr19	56263382	56263568	G187_TCPO_RNA_58570	G187_TCPO_RNA_58570	.	.	.	0	186
chr19	56247700	56247929	G187_TCPO_RNA_58569	G187_TCPO_RNA_58569	.	.	.	0	229
chr19	56243585	56243890	G187_TCPO_RNA_58568	G187_TCPO_RNA_58568	.	.	.	0	305
chr19	56227924	56228123	G187_TCPO_RNA_58566	G187_TCPO_RNA_58566	.	.	.	0	199
chr19	56219039	56219232	G187_TCPO_RNA_58565	G187_TCPO_RNA_58565	.	all_tcpo_peak_30481	merged_DHS_41423	1	193
chr19	56173801	56174032	G187_TCPO_RNA_58562	G187_TCPO_RNA_58562	.	.	.	0	231
chr1	150188082	150188402	G187_TCPO_RNA_5856	G187_TCPO_RNA_5856	.	.	.	0	320
chr19	56154722	56155072	G187_TCPO_RNA_58559	G187_TCPO_RNA_58559	.	.	.	0	350
chr19	56149473	56149700	G187_TCPO_RNA_58558	G187_TCPO_RNA_58558	.	.	.	0	227
chr19	56128331	56128553	G187_TCPO_RNA_58557	G187_TCPO_RNA_58557	.	.	.	0	222
chr19	56092074	56092225	G187_TCPO_RNA_58556	G187_TCPO_RNA_58556	.	.	.	0	151
chr19	56000554	56000707	G187_TCPO_RNA_58554	G187_TCPO_RNA_58554	.	.	.	0	153
chr19	55969752	55969948	G187_TCPO_RNA_58553	G187_TCPO_RNA_58553	.	.	.	0	196
chr19	55967031	55967229	G187_TCPO_RNA_58552	G187_TCPO_RNA_58552	.	.	.	0	198
chr19	55962236	55962575	G187_TCPO_RNA_58550	G187_TCPO_RNA_58550	.	.	.	0	339
chr19	55940668	55940882	G187_TCPO_RNA_58545	G187_TCPO_RNA_58545	.	.	.	0	214
chr19	55924321	55924555	G187_TCPO_RNA_58542	G187_TCPO_RNA_58542	.	.	.	0	234
chr19	55922200	55922463	G187_TCPO_RNA_58541	G187_TCPO_RNA_58541	.	.	.	0	263
chr1	150172418	150172674	G187_TCPO_RNA_5854	G187_TCPO_RNA_5854	.	.	.	0	256
chr19	55915260	55915564	G187_TCPO_RNA_58538	G187_TCPO_RNA_58538	.	.	.	0	304
chr19	55910593	55910792	G187_TCPO_RNA_58537	G187_TCPO_RNA_58537	.	.	.	0	199
chr1	150141506	150141906	G187_TCPO_RNA_5853	G187_TCPO_RNA_5853	.	.	.	0	400
chr19	55873194	55873457	G187_TCPO_RNA_58529	G187_TCPO_RNA_58529	.	.	.	0	263
chr19	55847973	55848154	G187_TCPO_RNA_58526	G187_TCPO_RNA_58526	.	.	.	0	181
chr19	55818922	55819092	G187_TCPO_RNA_58523	G187_TCPO_RNA_58523	sex_DHS_pk_36174	all_tcpo_peak_30466	merged_DHS_41395	2	170
chr19	55814081	55814478	G187_TCPO_RNA_58522	G187_TCPO_RNA_58522	.	.	.	0	397
chr19	55776407	55776582	G187_TCPO_RNA_58520	G187_TCPO_RNA_58520	sex_DHS_pk_36167	.	merged_DHS_41388	1	175
chr1	150110552	150110712	G187_TCPO_RNA_5852	G187_TCPO_RNA_5852	.	.	.	0	160
chr19	55775245	55775549	G187_TCPO_RNA_58518	G187_TCPO_RNA_58518	sex_DHS_pk_36167	all_tcpo_peak_30463	merged_DHS_41388	2	304
chr19	55713608	55713953	G187_TCPO_RNA_58516	G187_TCPO_RNA_58516	.	.	.	0	345
chr19	55705207	55705540	G187_TCPO_RNA_58515	G187_TCPO_RNA_58515	.	.	.	0	333
chr19	55670604	55670947	G187_TCPO_RNA_58512	G187_TCPO_RNA_58512	sex_DHS_pk_36164	all_tcpo_peak_30460	merged_DHS_41384	2	343
chr19	55647483	55647750	G187_TCPO_RNA_58511	G187_TCPO_RNA_58511	sex_DHS_pk_36161	.	merged_DHS_41381	1	267
chr19	55588268	55588527	G187_TCPO_RNA_58505	G187_TCPO_RNA_58505	.	.	.	0	259
chr19	55571671	55571883	G187_TCPO_RNA_58504	G187_TCPO_RNA_58504	.	.	.	0	212
chr19	55558174	55558406	G187_TCPO_RNA_58502	G187_TCPO_RNA_58502	.	.	.	0	232
chr1	150085880	150086120	G187_TCPO_RNA_5850	G187_TCPO_RNA_5850	.	.	.	0	240
chr19	55459641	55459872	G187_TCPO_RNA_58499	G187_TCPO_RNA_58499	.	.	.	0	231
chr19	55417160	55417388	G187_TCPO_RNA_58497	G187_TCPO_RNA_58497	sex_DHS_pk_36148	all_tcpo_peak_30444	merged_DHS_41366	2	228
chr19	55390542	55390777	G187_TCPO_RNA_58495	G187_TCPO_RNA_58495	sex_DHS_pk_36145	all_tcpo_peak_30442	merged_DHS_41363	2	235
chr19	55389305	55389532	G187_TCPO_RNA_58494	G187_TCPO_RNA_58494	.	all_tcpo_peak_30442	merged_DHS_41363	1	227
chr19	55386180	55386564	G187_TCPO_RNA_58493	G187_TCPO_RNA_58493	.	.	.	0	384
chr19	55371913	55372261	G187_TCPO_RNA_58492	G187_TCPO_RNA_58492	.	.	.	0	348
chr19	55365265	55365581	G187_TCPO_RNA_58490	G187_TCPO_RNA_58490	.	.	.	0	316
chr1	150072061	150072222	G187_TCPO_RNA_5849	G187_TCPO_RNA_5849	.	.	.	0	161
chr19	55347982	55348198	G187_TCPO_RNA_58488	G187_TCPO_RNA_58488	.	.	.	0	216
chr19	55332168	55332718	G187_TCPO_RNA_58487	G187_TCPO_RNA_58487	sex_DHS_pk_36141	all_tcpo_peak_30438	merged_DHS_41359	2	550
chr19	55328187	55328373	G187_TCPO_RNA_58485	G187_TCPO_RNA_58485	sex_DHS_pk_36140	all_tcpo_peak_30437	merged_DHS_41358	2	186
chr19	55306823	55307096	G187_TCPO_RNA_58483	G187_TCPO_RNA_58483	sex_DHS_pk_36135	all_tcpo_peak_30434	merged_DHS_41353	2	273
chr19	55305332	55305659	G187_TCPO_RNA_58482	G187_TCPO_RNA_58482	.	.	.	0	327
chr19	55295317	55295632	G187_TCPO_RNA_58481	G187_TCPO_RNA_58481	.	.	.	0	315
chr19	55267183	55267477	G187_TCPO_RNA_58477	G187_TCPO_RNA_58477	.	all_tcpo_peak_30430	merged_DHS_41348	1	294
chr19	55261204	55261484	G187_TCPO_RNA_58475	G187_TCPO_RNA_58475	.	.	.	0	280
chr19	55255391	55255561	G187_TCPO_RNA_58474	G187_TCPO_RNA_58474	.	.	.	0	170
chr19	55244646	55244854	G187_TCPO_RNA_58473	G187_TCPO_RNA_58473	sex_DHS_pk_36125	all_tcpo_peak_30428	merged_DHS_41346	2	208
chr19	55217938	55218307	G187_TCPO_RNA_58470	G187_TCPO_RNA_58470	.	.	.	0	369
chr1	150047221	150047371	G187_TCPO_RNA_5847	G187_TCPO_RNA_5847	.	.	.	0	150
chr19	55206110	55206342	G187_TCPO_RNA_58469	G187_TCPO_RNA_58469	sex_DHS_pk_36113	all_tcpo_peak_30420	merged_DHS_41333	2	232
chr19	55194672	55194829	G187_TCPO_RNA_58465	G187_TCPO_RNA_58465	sex_DHS_pk_36107	all_tcpo_peak_30418	merged_DHS_41326	2	157
chr19	55194225	55194621	G187_TCPO_RNA_58464	G187_TCPO_RNA_58464	sex_DHS_pk_36106	all_tcpo_peak_30418	merged_DHS_41326	2	396
chr19	55192020	55192231	G187_TCPO_RNA_58463	G187_TCPO_RNA_58463	.	.	.	0	211
chr19	55142328	55142512	G187_TCPO_RNA_58460	G187_TCPO_RNA_58460	.	.	.	0	184
chr19	55140604	55140779	G187_TCPO_RNA_58459	G187_TCPO_RNA_58459	sex_DHS_pk_36090	.	merged_DHS_41311	1	175
chr19	55129140	55129382	G187_TCPO_RNA_58457	G187_TCPO_RNA_58457	.	.	.	0	242
chr19	55059624	55059817	G187_TCPO_RNA_58455	G187_TCPO_RNA_58455	.	.	.	0	193
chr19	54787878	54788178	G187_TCPO_RNA_58450	G187_TCPO_RNA_58450	.	.	.	0	300
chr19	54775336	54775523	G187_TCPO_RNA_58449	G187_TCPO_RNA_58449	.	.	.	0	187
chr19	54758280	54758558	G187_TCPO_RNA_58448	G187_TCPO_RNA_58448	.	.	.	0	278
chr19	54588319	54588570	G187_TCPO_RNA_58443	G187_TCPO_RNA_58443	.	.	.	0	251
chr19	54551308	54551537	G187_TCPO_RNA_58442	G187_TCPO_RNA_58442	.	.	.	0	229
chr19	54507491	54507712	G187_TCPO_RNA_58441	G187_TCPO_RNA_58441	.	.	.	0	221
chr19	54453733	54454092	G187_TCPO_RNA_58440	G187_TCPO_RNA_58440	.	.	.	0	359
chr19	54364418	54364614	G187_TCPO_RNA_58437	G187_TCPO_RNA_58437	.	.	.	0	196
chr19	54297313	54297558	G187_TCPO_RNA_58435	G187_TCPO_RNA_58435	.	.	.	0	245
chr19	54282091	54282284	G187_TCPO_RNA_58433	G187_TCPO_RNA_58433	.	.	.	0	193
chr19	54274142	54274406	G187_TCPO_RNA_58432	G187_TCPO_RNA_58432	sex_DHS_pk_36085	all_tcpo_peak_30409	merged_DHS_41305	2	264
chr19	54191100	54191358	G187_TCPO_RNA_58428	G187_TCPO_RNA_58428	.	.	.	0	258
chr19	54091876	54092281	G187_TCPO_RNA_58424	G187_TCPO_RNA_58424	.	.	.	0	405
chr19	54033117	54033284	G187_TCPO_RNA_58422	G187_TCPO_RNA_58422	.	.	.	0	167
chr19	54018438	54019062	G187_TCPO_RNA_58420	G187_TCPO_RNA_58420	.	all_tcpo_peak_30404	merged_DHS_41298	1	624
chr1	149860577	149860809	G187_TCPO_RNA_5842	G187_TCPO_RNA_5842	.	.	.	0	232
chr19	54018194	54018414	G187_TCPO_RNA_58419	G187_TCPO_RNA_58419	.	all_tcpo_peak_30404	merged_DHS_41298	1	220
chr19	54016729	54016925	G187_TCPO_RNA_58418	G187_TCPO_RNA_58418	.	.	.	0	196
chr19	54005292	54005481	G187_TCPO_RNA_58416	G187_TCPO_RNA_58416	.	.	.	0	189
chr19	53989688	53990016	G187_TCPO_RNA_58414	G187_TCPO_RNA_58414	sex_DHS_pk_36075	all_tcpo_peak_30403	merged_DHS_41295	2	328
chr19	53977546	53978016	G187_TCPO_RNA_58410	G187_TCPO_RNA_58410	.	all_tcpo_peak_30402	merged_DHS_41293	1	470
chr19	53974501	53974747	G187_TCPO_RNA_58409	G187_TCPO_RNA_58409	.	.	.	0	246
chr19	53972946	53973165	G187_TCPO_RNA_58408	G187_TCPO_RNA_58408	sex_DHS_pk_36072	all_tcpo_peak_30400	merged_DHS_41292	2	219
chr19	53972707	53972861	G187_TCPO_RNA_58407	G187_TCPO_RNA_58407	sex_DHS_pk_36072	all_tcpo_peak_30400	merged_DHS_41292	2	154
chr19	53964220	53964525	G187_TCPO_RNA_58402	G187_TCPO_RNA_58402	sex_DHS_pk_36065	all_tcpo_peak_30396	merged_DHS_41285	2	305
chr19	53928278	53928432	G187_TCPO_RNA_58400	G187_TCPO_RNA_58400	.	.	.	0	154
chr1	149714110	149714263	G187_TCPO_RNA_5840	G187_TCPO_RNA_5840	.	.	.	0	153
chr19	53855831	53855983	G187_TCPO_RNA_58398	G187_TCPO_RNA_58398	sex_DHS_pk_36055	all_tcpo_peak_30389	merged_DHS_41277	2	152
chr19	53776978	53777166	G187_TCPO_RNA_58392	G187_TCPO_RNA_58392	.	.	.	0	188
chr19	53688796	53688967	G187_TCPO_RNA_58389	G187_TCPO_RNA_58389	.	.	.	0	171
chr19	53674505	53675020	G187_TCPO_RNA_58387	G187_TCPO_RNA_58387	sex_DHS_pk_36053	all_tcpo_peak_30386	merged_DHS_41274	2	515
chr19	53659929	53660105	G187_TCPO_RNA_58386	G187_TCPO_RNA_58386	.	.	.	0	176
chr19	53636071	53636272	G187_TCPO_RNA_58385	G187_TCPO_RNA_58385	.	.	.	0	201
chr19	53629109	53629365	G187_TCPO_RNA_58383	G187_TCPO_RNA_58383	sex_DHS_pk_36050	all_tcpo_peak_30383	merged_DHS_41271	2	256
chr19	53628794	53628952	G187_TCPO_RNA_58382	G187_TCPO_RNA_58382	sex_DHS_pk_36050	all_tcpo_peak_30383	merged_DHS_41271	2	158
chr19	53623594	53623824	G187_TCPO_RNA_58381	G187_TCPO_RNA_58381	.	.	.	0	230
chr19	53603282	53603524	G187_TCPO_RNA_58379	G187_TCPO_RNA_58379	sex_DHS_pk_36049	all_tcpo_peak_30382	merged_DHS_41270	2	242
chr19	53576961	53577190	G187_TCPO_RNA_58377	G187_TCPO_RNA_58377	.	.	.	0	229
chr19	53464851	53465399	G187_TCPO_RNA_58371	G187_TCPO_RNA_58371	sex_DHS_pk_36041	all_tcpo_peak_30377	merged_DHS_41262	2	548
chr19	53449753	53449922	G187_TCPO_RNA_58370	G187_TCPO_RNA_58370	.	.	.	0	169
chr19	53444954	53445185	G187_TCPO_RNA_58369	G187_TCPO_RNA_58369	.	.	.	0	231
chr19	53428829	53429028	G187_TCPO_RNA_58367	G187_TCPO_RNA_58367	.	.	.	0	199
chr19	53421548	53421796	G187_TCPO_RNA_58366	G187_TCPO_RNA_58366	.	.	.	0	248
chr19	53388769	53389069	G187_TCPO_RNA_58365	G187_TCPO_RNA_58365	sex_DHS_pk_36034	all_tcpo_peak_30369	merged_DHS_41252	2	300
chr19	53332877	53333047	G187_TCPO_RNA_58363	G187_TCPO_RNA_58363	.	.	.	0	170
chr19	53311402	53311603	G187_TCPO_RNA_58361	G187_TCPO_RNA_58361	.	.	.	0	201
chr1	149569634	149569913	G187_TCPO_RNA_5836	G187_TCPO_RNA_5836	.	.	.	0	279
chr19	53217251	53217477	G187_TCPO_RNA_58358	G187_TCPO_RNA_58358	.	all_tcpo_peak_30362	merged_DHS_41242	1	226
chr19	53216955	53217234	G187_TCPO_RNA_58357	G187_TCPO_RNA_58357	.	all_tcpo_peak_30362	merged_DHS_41242	1	279
chr19	53112753	53113153	G187_TCPO_RNA_58353	G187_TCPO_RNA_58353	sex_DHS_pk_36019	all_tcpo_peak_30355	merged_DHS_41234	2	400
chr19	53103777	53103939	G187_TCPO_RNA_58352	G187_TCPO_RNA_58352	.	.	.	0	162
chr19	52840062	52840223	G187_TCPO_RNA_58349	G187_TCPO_RNA_58349	.	.	.	0	161
chr19	52778580	52778918	G187_TCPO_RNA_58346	G187_TCPO_RNA_58346	.	.	.	0	338
chr19	52731297	52731448	G187_TCPO_RNA_58344	G187_TCPO_RNA_58344	.	.	.	0	151
chr19	52600665	52600864	G187_TCPO_RNA_58341	G187_TCPO_RNA_58341	.	.	.	0	199
chr19	52485851	52486056	G187_TCPO_RNA_58340	G187_TCPO_RNA_58340	.	.	.	0	205
chr19	52483659	52483954	G187_TCPO_RNA_58339	G187_TCPO_RNA_58339	.	.	.	0	295
chr19	52422167	52422430	G187_TCPO_RNA_58338	G187_TCPO_RNA_58338	.	.	.	0	263
chr19	52396672	52396980	G187_TCPO_RNA_58337	G187_TCPO_RNA_58337	.	.	.	0	308
chr19	52278265	52278485	G187_TCPO_RNA_58336	G187_TCPO_RNA_58336	.	.	.	0	220
chr19	52124758	52125215	G187_TCPO_RNA_58331	G187_TCPO_RNA_58331	.	.	.	0	457
chr1	149504761	149504992	G187_TCPO_RNA_5833	G187_TCPO_RNA_5833	.	.	.	0	231
chr19	52064377	52064700	G187_TCPO_RNA_58328	G187_TCPO_RNA_58328	.	.	.	0	323
chr19	52017434	52017622	G187_TCPO_RNA_58327	G187_TCPO_RNA_58327	.	.	.	0	188
chr19	51956737	51957031	G187_TCPO_RNA_58325	G187_TCPO_RNA_58325	.	.	.	0	294
chr19	51937813	51938064	G187_TCPO_RNA_58322	G187_TCPO_RNA_58322	.	.	.	0	251
chr19	51936330	51936679	G187_TCPO_RNA_58321	G187_TCPO_RNA_58321	.	.	.	0	349
chr19	51932792	51932981	G187_TCPO_RNA_58320	G187_TCPO_RNA_58320	.	.	.	0	189
chr19	51825896	51826123	G187_TCPO_RNA_58317	G187_TCPO_RNA_58317	.	.	.	0	227
chr19	51781988	51782161	G187_TCPO_RNA_58316	G187_TCPO_RNA_58316	.	.	.	0	173
chr19	51741973	51742229	G187_TCPO_RNA_58315	G187_TCPO_RNA_58315	.	.	.	0	256
chr19	51722514	51722708	G187_TCPO_RNA_58314	G187_TCPO_RNA_58314	.	.	.	0	194
chr19	51650016	51650311	G187_TCPO_RNA_58311	G187_TCPO_RNA_58311	.	.	.	0	295
chr19	51542137	51542391	G187_TCPO_RNA_58307	G187_TCPO_RNA_58307	.	.	.	0	254
chr19	51512852	51513155	G187_TCPO_RNA_58306	G187_TCPO_RNA_58306	.	.	.	0	303
chr19	51400851	51401095	G187_TCPO_RNA_58303	G187_TCPO_RNA_58303	.	.	.	0	244
chr19	51389710	51389945	G187_TCPO_RNA_58302	G187_TCPO_RNA_58302	.	.	.	0	235
chr19	51369043	51369287	G187_TCPO_RNA_58300	G187_TCPO_RNA_58300	.	.	.	0	244
chr1	20289107	20289307	G187_TCPO_RNA_583	G187_TCPO_RNA_583	.	.	.	0	200
chr19	51268904	51269093	G187_TCPO_RNA_58295	G187_TCPO_RNA_58295	.	.	.	0	189
chr19	51235216	51235370	G187_TCPO_RNA_58294	G187_TCPO_RNA_58294	.	.	.	0	154
chr19	51109379	51109651	G187_TCPO_RNA_58292	G187_TCPO_RNA_58292	.	.	.	0	272
chr19	51053921	51054095	G187_TCPO_RNA_58291	G187_TCPO_RNA_58291	.	.	.	0	174
chr19	51046230	51046439	G187_TCPO_RNA_58290	G187_TCPO_RNA_58290	.	.	.	0	209
chr1	149361569	149361837	G187_TCPO_RNA_5829	G187_TCPO_RNA_5829	.	.	.	0	268
chr19	50950979	50951362	G187_TCPO_RNA_58287	G187_TCPO_RNA_58287	.	.	.	0	383
chr19	50919055	50919271	G187_TCPO_RNA_58286	G187_TCPO_RNA_58286	.	.	.	0	216
chr19	50874248	50874481	G187_TCPO_RNA_58285	G187_TCPO_RNA_58285	.	.	.	0	233
chr19	50832260	50832452	G187_TCPO_RNA_58283	G187_TCPO_RNA_58283	.	.	.	0	192
chr19	50814070	50814377	G187_TCPO_RNA_58282	G187_TCPO_RNA_58282	.	.	.	0	307
chr1	149361130	149361357	G187_TCPO_RNA_5828	G187_TCPO_RNA_5828	.	.	.	0	227
chr19	50685422	50685637	G187_TCPO_RNA_58279	G187_TCPO_RNA_58279	.	.	.	0	215
chr19	50624759	50624942	G187_TCPO_RNA_58276	G187_TCPO_RNA_58276	.	.	.	0	183
chr19	50623427	50623923	G187_TCPO_RNA_58275	G187_TCPO_RNA_58275	.	.	.	0	496
chr19	50562333	50562532	G187_TCPO_RNA_58274	G187_TCPO_RNA_58274	.	.	.	0	199
chr19	50258067	50258355	G187_TCPO_RNA_58264	G187_TCPO_RNA_58264	.	.	.	0	288
chr19	50237865	50238064	G187_TCPO_RNA_58263	G187_TCPO_RNA_58263	.	.	.	0	199
chr19	50219506	50219755	G187_TCPO_RNA_58262	G187_TCPO_RNA_58262	.	.	.	0	249
chr1	149237799	149238038	G187_TCPO_RNA_5826	G187_TCPO_RNA_5826	.	.	.	0	239
chr19	50097376	50097535	G187_TCPO_RNA_58259	G187_TCPO_RNA_58259	.	.	.	0	159
chr19	50032229	50032418	G187_TCPO_RNA_58258	G187_TCPO_RNA_58258	.	.	.	0	189
chr19	49994734	49994980	G187_TCPO_RNA_58257	G187_TCPO_RNA_58257	.	.	.	0	246
chr19	49921761	49921994	G187_TCPO_RNA_58256	G187_TCPO_RNA_58256	.	.	.	0	233
chr19	49883819	49884011	G187_TCPO_RNA_58255	G187_TCPO_RNA_58255	.	.	.	0	192
chr19	49676177	49676343	G187_TCPO_RNA_58250	G187_TCPO_RNA_58250	.	.	.	0	166
chr19	49605202	49605462	G187_TCPO_RNA_58248	G187_TCPO_RNA_58248	.	.	.	0	260
chr19	49580728	49580907	G187_TCPO_RNA_58247	G187_TCPO_RNA_58247	.	.	.	0	179
chr19	49553857	49554028	G187_TCPO_RNA_58246	G187_TCPO_RNA_58246	.	.	.	0	171
chr19	49550490	49550732	G187_TCPO_RNA_58245	G187_TCPO_RNA_58245	sex_DHS_pk_36017	.	merged_DHS_41228	1	242
chr19	49497917	49498128	G187_TCPO_RNA_58243	G187_TCPO_RNA_58243	sex_DHS_pk_36016	all_tcpo_peak_30349	merged_DHS_41227	2	211
chr19	49426976	49427129	G187_TCPO_RNA_58242	G187_TCPO_RNA_58242	.	.	.	0	153
chr19	49399880	49400269	G187_TCPO_RNA_58241	G187_TCPO_RNA_58241	.	.	.	0	389
chr1	149138341	149138640	G187_TCPO_RNA_5824	G187_TCPO_RNA_5824	.	.	.	0	299
chr19	49269234	49269480	G187_TCPO_RNA_58238	G187_TCPO_RNA_58238	.	.	.	0	246
chr19	49239318	49239601	G187_TCPO_RNA_58236	G187_TCPO_RNA_58236	.	.	.	0	283
chr19	49195611	49195849	G187_TCPO_RNA_58234	G187_TCPO_RNA_58234	.	.	.	0	238
chr19	48998197	48998399	G187_TCPO_RNA_58230	G187_TCPO_RNA_58230	.	.	.	0	202
chr19	48974634	48974934	G187_TCPO_RNA_58229	G187_TCPO_RNA_58229	.	.	.	0	300
chr19	48955204	48955367	G187_TCPO_RNA_58228	G187_TCPO_RNA_58228	sex_DHS_pk_36005	all_tcpo_peak_30339	merged_DHS_41215	2	163
chr19	48940057	48940254	G187_TCPO_RNA_58225	G187_TCPO_RNA_58225	.	.	.	0	197
chr1	149022418	149022668	G187_TCPO_RNA_5822	G187_TCPO_RNA_5822	.	all_tcpo_peak_2570	merged_DHS_3374	1	250
chr19	48774912	48775090	G187_TCPO_RNA_58218	G187_TCPO_RNA_58218	sex_DHS_pk_35999	all_tcpo_peak_30332	merged_DHS_41208	2	178
chr19	48767748	48768044	G187_TCPO_RNA_58216	G187_TCPO_RNA_58216	.	.	.	0	296
chr19	48627428	48627627	G187_TCPO_RNA_58210	G187_TCPO_RNA_58210	.	.	.	0	199
chr19	48585454	48585748	G187_TCPO_RNA_58208	G187_TCPO_RNA_58208	.	.	.	0	294
chr19	48470097	48470318	G187_TCPO_RNA_58206	G187_TCPO_RNA_58206	.	.	.	0	221
chr19	48375510	48375875	G187_TCPO_RNA_58204	G187_TCPO_RNA_58204	.	.	.	0	365
chr1	148930392	148930648	G187_TCPO_RNA_5820	G187_TCPO_RNA_5820	.	.	.	0	256
chr1	20231917	20232075	G187_TCPO_RNA_582	G187_TCPO_RNA_582	.	.	.	0	158
chr19	48166075	48166230	G187_TCPO_RNA_58199	G187_TCPO_RNA_58199	.	.	.	0	155
chr19	48137090	48137273	G187_TCPO_RNA_58198	G187_TCPO_RNA_58198	.	.	.	0	183
chr19	48036883	48037072	G187_TCPO_RNA_58195	G187_TCPO_RNA_58195	.	.	.	0	189
chr19	47992349	47992520	G187_TCPO_RNA_58192	G187_TCPO_RNA_58192	.	.	.	0	171
chr19	47855934	47856151	G187_TCPO_RNA_58187	G187_TCPO_RNA_58187	.	.	.	0	217
chr19	47854289	47854577	G187_TCPO_RNA_58186	G187_TCPO_RNA_58186	.	.	.	0	288
chr19	47791847	47792032	G187_TCPO_RNA_58182	G187_TCPO_RNA_58182	.	.	.	0	185
chr1	148791273	148791452	G187_TCPO_RNA_5818	G187_TCPO_RNA_5818	.	.	.	0	179
chr19	47720465	47720636	G187_TCPO_RNA_58178	G187_TCPO_RNA_58178	.	.	.	0	171
chr19	47717719	47717885	G187_TCPO_RNA_58177	G187_TCPO_RNA_58177	.	.	.	0	166
chr19	47640472	47640754	G187_TCPO_RNA_58175	G187_TCPO_RNA_58175	.	.	.	0	282
chr19	47611591	47611770	G187_TCPO_RNA_58174	G187_TCPO_RNA_58174	sex_DHS_pk_35974	all_tcpo_peak_30305	merged_DHS_41176	2	179
chr19	47532579	47532904	G187_TCPO_RNA_58173	G187_TCPO_RNA_58173	sex_DHS_pk_35965	all_tcpo_peak_30300	merged_DHS_41168	2	325
chr19	47529111	47529315	G187_TCPO_RNA_58172	G187_TCPO_RNA_58172	.	.	.	0	204
chr19	47520708	47520908	G187_TCPO_RNA_58170	G187_TCPO_RNA_58170	sex_DHS_pk_35960	all_tcpo_peak_30296	merged_DHS_41163	2	200
chr1	148748967	148749152	G187_TCPO_RNA_5817	G187_TCPO_RNA_5817	.	all_tcpo_peak_2569	merged_DHS_3373	1	185
chr19	47505186	47505446	G187_TCPO_RNA_58169	G187_TCPO_RNA_58169	.	.	.	0	260
chr19	47484742	47485087	G187_TCPO_RNA_58167	G187_TCPO_RNA_58167	sex_DHS_pk_35948	all_tcpo_peak_30285	merged_DHS_41148	2	345
chr19	47481143	47481303	G187_TCPO_RNA_58166	G187_TCPO_RNA_58166	sex_DHS_pk_35945	all_tcpo_peak_30283	merged_DHS_41145	2	160
chr19	47452402	47452609	G187_TCPO_RNA_58164	G187_TCPO_RNA_58164	.	.	.	0	207
chr19	47433907	47434102	G187_TCPO_RNA_58161	G187_TCPO_RNA_58161	.	.	.	0	195
chr1	148729319	148729496	G187_TCPO_RNA_5816	G187_TCPO_RNA_5816	.	.	.	0	177
chr19	47413268	47413446	G187_TCPO_RNA_58159	G187_TCPO_RNA_58159	.	.	.	0	178
chr19	47395024	47395236	G187_TCPO_RNA_58157	G187_TCPO_RNA_58157	.	.	.	0	212
chr19	47386586	47386830	G187_TCPO_RNA_58155	G187_TCPO_RNA_58155	.	.	.	0	244
chr19	47376635	47377103	G187_TCPO_RNA_58152	G187_TCPO_RNA_58152	sex_DHS_pk_35928	all_tcpo_peak_30273	merged_DHS_41127	2	468
chr19	47353110	47353517	G187_TCPO_RNA_58148	G187_TCPO_RNA_58148	.	.	.	0	407
chr19	47340076	47340270	G187_TCPO_RNA_58146	G187_TCPO_RNA_58146	.	.	.	0	194
chr19	47321646	47321917	G187_TCPO_RNA_58144	G187_TCPO_RNA_58144	.	.	.	0	271
chr19	47302418	47302585	G187_TCPO_RNA_58142	G187_TCPO_RNA_58142	.	.	.	0	167
chr19	47243316	47243685	G187_TCPO_RNA_58141	G187_TCPO_RNA_58141	.	all_tcpo_peak_30267	merged_DHS_41113	1	369
chr19	47243065	47243277	G187_TCPO_RNA_58140	G187_TCPO_RNA_58140	.	all_tcpo_peak_30267	merged_DHS_41113	1	212
chr1	148614760	148615040	G187_TCPO_RNA_5814	G187_TCPO_RNA_5814	.	.	.	0	280
chr19	47185178	47185350	G187_TCPO_RNA_58139	G187_TCPO_RNA_58139	.	.	.	0	172
chr19	47154602	47154792	G187_TCPO_RNA_58136	G187_TCPO_RNA_58136	.	.	.	0	190
chr19	47134446	47134661	G187_TCPO_RNA_58135	G187_TCPO_RNA_58135	.	.	.	0	215
chr19	47129676	47130048	G187_TCPO_RNA_58134	G187_TCPO_RNA_58134	.	.	.	0	372
chr19	47129039	47129318	G187_TCPO_RNA_58133	G187_TCPO_RNA_58133	sex_DHS_pk_35911	.	merged_DHS_41106	1	279
chr19	47105247	47105598	G187_TCPO_RNA_58132	G187_TCPO_RNA_58132	.	.	.	0	351
chr19	47050130	47050503	G187_TCPO_RNA_58131	G187_TCPO_RNA_58131	sex_DHS_pk_35902	all_tcpo_peak_30255	merged_DHS_41097	2	373
chr19	47047817	47048014	G187_TCPO_RNA_58128	G187_TCPO_RNA_58128	.	.	.	0	197
chr19	47044588	47044807	G187_TCPO_RNA_58127	G187_TCPO_RNA_58127	sex_DHS_pk_35900	all_tcpo_peak_30253	merged_DHS_41094	2	219
chr19	46847583	46847734	G187_TCPO_RNA_58113	G187_TCPO_RNA_58113	.	.	.	0	151
chr19	46836114	46836309	G187_TCPO_RNA_58112	G187_TCPO_RNA_58112	.	.	.	0	195
chr1	148564702	148564861	G187_TCPO_RNA_5811	G187_TCPO_RNA_5811	.	.	.	0	159
chr19	46814559	46814874	G187_TCPO_RNA_58108	G187_TCPO_RNA_58108	.	.	.	0	315
chr19	46775224	46775470	G187_TCPO_RNA_58105	G187_TCPO_RNA_58105	.	.	.	0	246
chr19	46764378	46764655	G187_TCPO_RNA_58103	G187_TCPO_RNA_58103	sex_DHS_pk_35886	all_tcpo_peak_30238	merged_DHS_41078	2	277
chr1	148560296	148560535	G187_TCPO_RNA_5810	G187_TCPO_RNA_5810	.	.	.	0	239
chr19	46754447	46754700	G187_TCPO_RNA_58098	G187_TCPO_RNA_58098	.	.	.	0	253
chr19	46750598	46750951	G187_TCPO_RNA_58097	G187_TCPO_RNA_58097	.	all_tcpo_peak_30236	merged_DHS_41076	1	353
chr19	46742875	46743148	G187_TCPO_RNA_58093	G187_TCPO_RNA_58093	sex_DHS_pk_35882	all_tcpo_peak_30234	merged_DHS_41073	2	273
chr19	46732646	46732868	G187_TCPO_RNA_58091	G187_TCPO_RNA_58091	sex_DHS_pk_35879	all_tcpo_peak_30230	merged_DHS_41069	2	222
chr19	46728676	46728920	G187_TCPO_RNA_58090	G187_TCPO_RNA_58090	.	.	.	0	244
chr19	46720380	46720648	G187_TCPO_RNA_58089	G187_TCPO_RNA_58089	sex_DHS_pk_35878	all_tcpo_peak_30229	merged_DHS_41068	2	268
chr19	46703164	46703452	G187_TCPO_RNA_58086	G187_TCPO_RNA_58086	sex_DHS_pk_35875	all_tcpo_peak_30227	merged_DHS_41065	2	288
chr19	46676062	46676445	G187_TCPO_RNA_58083	G187_TCPO_RNA_58083	sex_DHS_pk_35871	all_tcpo_peak_30226	merged_DHS_41061	2	383
chr19	46673228	46673517	G187_TCPO_RNA_58080	G187_TCPO_RNA_58080	sex_DHS_pk_35869	all_tcpo_peak_30224	merged_DHS_41059	2	289
chr19	46668000	46668194	G187_TCPO_RNA_58079	G187_TCPO_RNA_58079	.	.	.	0	194
chr19	46665184	46665420	G187_TCPO_RNA_58077	G187_TCPO_RNA_58077	.	.	.	0	236
chr19	46647631	46647847	G187_TCPO_RNA_58075	G187_TCPO_RNA_58075	sex_DHS_pk_35865	all_tcpo_peak_30220	merged_DHS_41054	2	216
chr19	46589284	46589516	G187_TCPO_RNA_58071	G187_TCPO_RNA_58071	.	.	.	0	232
chr1	148463804	148463978	G187_TCPO_RNA_5807	G187_TCPO_RNA_5807	.	.	.	0	174
chr19	46584095	46584423	G187_TCPO_RNA_58069	G187_TCPO_RNA_58069	.	.	.	0	328
chr19	46577798	46577955	G187_TCPO_RNA_58068	G187_TCPO_RNA_58068	.	.	.	0	157
chr19	46577382	46577645	G187_TCPO_RNA_58067	G187_TCPO_RNA_58067	.	all_tcpo_peak_30217	merged_DHS_41048	1	263
chr19	46576978	46577304	G187_TCPO_RNA_58066	G187_TCPO_RNA_58066	.	all_tcpo_peak_30217	merged_DHS_41048	1	326
chr19	46575436	46575685	G187_TCPO_RNA_58065	G187_TCPO_RNA_58065	.	all_tcpo_peak_30216	merged_DHS_41047	1	249
chr19	46574257	46574648	G187_TCPO_RNA_58064	G187_TCPO_RNA_58064	.	all_tcpo_peak_30215	merged_DHS_41046	1	391
chr19	46554230	46554446	G187_TCPO_RNA_58062	G187_TCPO_RNA_58062	.	.	.	0	216
chr19	46529139	46529541	G187_TCPO_RNA_58060	G187_TCPO_RNA_58060	sex_DHS_pk_35854	all_tcpo_peak_30211	merged_DHS_41039	2	402
chr19	46526294	46526471	G187_TCPO_RNA_58058	G187_TCPO_RNA_58058	.	.	.	0	177
chr19	46471415	46471596	G187_TCPO_RNA_58057	G187_TCPO_RNA_58057	sex_DHS_pk_35850	all_tcpo_peak_30208	merged_DHS_41034	2	181
chr19	46469613	46469989	G187_TCPO_RNA_58056	G187_TCPO_RNA_58056	sex_DHS_pk_35849	all_tcpo_peak_30207	merged_DHS_41033	2	376
chr19	46464825	46465090	G187_TCPO_RNA_58055	G187_TCPO_RNA_58055	.	.	.	0	265
chr19	46454766	46454943	G187_TCPO_RNA_58053	G187_TCPO_RNA_58053	.	.	.	0	177
chr19	46445775	46445976	G187_TCPO_RNA_58051	G187_TCPO_RNA_58051	.	.	.	0	201
chr19	46433819	46434116	G187_TCPO_RNA_58049	G187_TCPO_RNA_58049	.	.	.	0	297
chr19	46412026	46412321	G187_TCPO_RNA_58046	G187_TCPO_RNA_58046	.	.	.	0	295
chr19	46401242	46401577	G187_TCPO_RNA_58043	G187_TCPO_RNA_58043	.	.	.	0	335
chr19	46386709	46386985	G187_TCPO_RNA_58042	G187_TCPO_RNA_58042	.	.	.	0	276
chr19	46382190	46382447	G187_TCPO_RNA_58041	G187_TCPO_RNA_58041	.	.	.	0	257
chr19	46379694	46379926	G187_TCPO_RNA_58040	G187_TCPO_RNA_58040	sex_DHS_pk_35838	all_tcpo_peak_30202	merged_DHS_41021	2	232
chr19	46347308	46347587	G187_TCPO_RNA_58039	G187_TCPO_RNA_58039	.	.	.	0	279
chr19	46271539	46271753	G187_TCPO_RNA_58036	G187_TCPO_RNA_58036	.	.	.	0	214
chr19	46254130	46254297	G187_TCPO_RNA_58035	G187_TCPO_RNA_58035	.	.	.	0	167
chr19	46227070	46227485	G187_TCPO_RNA_58033	G187_TCPO_RNA_58033	sex_DHS_pk_35833	all_tcpo_peak_30195	merged_DHS_41014	2	415
chr19	46210769	46210974	G187_TCPO_RNA_58031	G187_TCPO_RNA_58031	.	all_tcpo_peak_30193	merged_DHS_41012	1	205
chr19	46210320	46210593	G187_TCPO_RNA_58030	G187_TCPO_RNA_58030	.	all_tcpo_peak_30193	merged_DHS_41012	1	273
chr1	148222393	148222588	G187_TCPO_RNA_5803	G187_TCPO_RNA_5803	.	.	.	0	195
chr19	46201791	46201968	G187_TCPO_RNA_58027	G187_TCPO_RNA_58027	.	.	.	0	177
chr19	46150354	46150914	G187_TCPO_RNA_58025	G187_TCPO_RNA_58025	sex_DHS_pk_35822	all_tcpo_peak_30179	merged_DHS_40999	2	560
chr19	46147102	46147368	G187_TCPO_RNA_58024	G187_TCPO_RNA_58024	.	.	.	0	266
chr19	46111574	46111838	G187_TCPO_RNA_58019	G187_TCPO_RNA_58019	.	.	.	0	264
chr19	46073295	46073474	G187_TCPO_RNA_58017	G187_TCPO_RNA_58017	.	.	.	0	179
chr19	46065281	46065538	G187_TCPO_RNA_58016	G187_TCPO_RNA_58016	.	.	.	0	257
chr19	46048404	46048611	G187_TCPO_RNA_58015	G187_TCPO_RNA_58015	.	.	.	0	207
chr19	46035922	46036094	G187_TCPO_RNA_58014	G187_TCPO_RNA_58014	.	.	.	0	172
chr19	46015218	46015466	G187_TCPO_RNA_58013	G187_TCPO_RNA_58013	.	.	.	0	248
chr1	148149445	148149777	G187_TCPO_RNA_5801	G187_TCPO_RNA_5801	.	.	.	0	332
chr19	45916657	45916833	G187_TCPO_RNA_58009	G187_TCPO_RNA_58009	.	.	.	0	176
chr19	45887715	45887879	G187_TCPO_RNA_58008	G187_TCPO_RNA_58008	.	.	.	0	164
chr19	45857782	45858299	G187_TCPO_RNA_58004	G187_TCPO_RNA_58004	sex_DHS_pk_35810	all_tcpo_peak_30170	merged_DHS_40985	2	517
chr19	45831518	45831729	G187_TCPO_RNA_58003	G187_TCPO_RNA_58003	.	.	.	0	211
chr19	45823696	45824085	G187_TCPO_RNA_58002	G187_TCPO_RNA_58002	sex_DHS_pk_35809	all_tcpo_peak_30169	merged_DHS_40984	2	389
chr19	45766878	45767130	G187_TCPO_RNA_57998	G187_TCPO_RNA_57998	.	.	.	0	252
chr19	45752528	45752742	G187_TCPO_RNA_57997	G187_TCPO_RNA_57997	.	.	.	0	214
chr19	45620822	45620981	G187_TCPO_RNA_57990	G187_TCPO_RNA_57990	.	.	.	0	159
chr19	45612536	45612842	G187_TCPO_RNA_57989	G187_TCPO_RNA_57989	.	.	.	0	306
chr19	45554055	45554211	G187_TCPO_RNA_57986	G187_TCPO_RNA_57986	.	.	.	0	156
chr19	45437976	45438211	G187_TCPO_RNA_57982	G187_TCPO_RNA_57982	sex_DHS_pk_35802	all_tcpo_peak_30156	merged_DHS_40970	2	235
chr19	45297844	45298007	G187_TCPO_RNA_57979	G187_TCPO_RNA_57979	.	.	.	0	163
chr19	45296777	45296949	G187_TCPO_RNA_57978	G187_TCPO_RNA_57978	.	.	.	0	172
chr19	45291354	45291494	G187_TCPO_RNA_57977	G187_TCPO_RNA_57977	.	.	.	0	140
chr19	45228975	45229155	G187_TCPO_RNA_57975	G187_TCPO_RNA_57975	.	.	.	0	180
chr19	45187967	45188410	G187_TCPO_RNA_57972	G187_TCPO_RNA_57972	sex_DHS_pk_35795	all_tcpo_peak_30149	merged_DHS_40963	2	443
chr19	45175198	45175586	G187_TCPO_RNA_57971	G187_TCPO_RNA_57971	.	.	.	0	388
chr19	45149381	45149747	G187_TCPO_RNA_57970	G187_TCPO_RNA_57970	sex_DHS_pk_35793	all_tcpo_peak_30148	merged_DHS_40962	2	366
chr19	45122360	45122717	G187_TCPO_RNA_57968	G187_TCPO_RNA_57968	sex_DHS_pk_35790	all_tcpo_peak_30146	merged_DHS_40959	2	357
chr19	45083867	45084080	G187_TCPO_RNA_57965	G187_TCPO_RNA_57965	sex_DHS_pk_35781	.	merged_DHS_40948	1	213
chr19	45080749	45081171	G187_TCPO_RNA_57962	G187_TCPO_RNA_57962	.	all_tcpo_peak_30137	merged_DHS_40946	1	422
chr19	45079627	45079892	G187_TCPO_RNA_57961	G187_TCPO_RNA_57961	.	all_tcpo_peak_30136	merged_DHS_40945	1	265
chr1	147961367	147961659	G187_TCPO_RNA_5796	G187_TCPO_RNA_5796	.	.	.	0	292
chr19	45046720	45046952	G187_TCPO_RNA_57958	G187_TCPO_RNA_57958	.	.	.	0	232
chr19	45005461	45005664	G187_TCPO_RNA_57956	G187_TCPO_RNA_57956	sex_DHS_pk_35764	all_tcpo_peak_30130	merged_DHS_40927	2	203
chr1	147948246	147948399	G187_TCPO_RNA_5795	G187_TCPO_RNA_5795	.	.	.	0	153
chr19	44896610	44896818	G187_TCPO_RNA_57949	G187_TCPO_RNA_57949	.	.	.	0	208
chr19	44830610	44830780	G187_TCPO_RNA_57946	G187_TCPO_RNA_57946	.	.	.	0	170
chr19	44803100	44803322	G187_TCPO_RNA_57945	G187_TCPO_RNA_57945	.	.	.	0	222
chr19	44671975	44672407	G187_TCPO_RNA_57940	G187_TCPO_RNA_57940	.	.	.	0	432
chr19	44620127	44620496	G187_TCPO_RNA_57935	G187_TCPO_RNA_57935	sex_DHS_pk_35750	all_tcpo_peak_30121	merged_DHS_40913	2	369
chr19	44593873	44594180	G187_TCPO_RNA_57933	G187_TCPO_RNA_57933	.	.	.	0	307
chr19	44579451	44579795	G187_TCPO_RNA_57930	G187_TCPO_RNA_57930	.	.	.	0	344
chr1	147920556	147920902	G187_TCPO_RNA_5793	G187_TCPO_RNA_5793	.	.	.	0	346
chr19	44577397	44577644	G187_TCPO_RNA_57929	G187_TCPO_RNA_57929	.	.	.	0	247
chr19	44559858	44560049	G187_TCPO_RNA_57927	G187_TCPO_RNA_57927	.	.	.	0	191
chr19	44493512	44493675	G187_TCPO_RNA_57922	G187_TCPO_RNA_57922	sex_DHS_pk_35741	all_tcpo_peak_30113	merged_DHS_40903	2	163
chr19	44486209	44486369	G187_TCPO_RNA_57921	G187_TCPO_RNA_57921	.	.	.	0	160
chr19	44472278	44472459	G187_TCPO_RNA_57917	G187_TCPO_RNA_57917	.	.	.	0	181
chr19	44468932	44469166	G187_TCPO_RNA_57916	G187_TCPO_RNA_57916	.	.	.	0	234
chr19	44463447	44463639	G187_TCPO_RNA_57914	G187_TCPO_RNA_57914	sex_DHS_pk_35735	all_tcpo_peak_30107	merged_DHS_40897	2	192
chr19	44463009	44463417	G187_TCPO_RNA_57913	G187_TCPO_RNA_57913	sex_DHS_pk_35735	all_tcpo_peak_30107	merged_DHS_40897	2	408
chr19	44450257	44450636	G187_TCPO_RNA_57911	G187_TCPO_RNA_57911	.	.	.	0	379
chr19	44444099	44444430	G187_TCPO_RNA_57909	G187_TCPO_RNA_57909	.	.	.	0	331
chr19	44433423	44433730	G187_TCPO_RNA_57908	G187_TCPO_RNA_57908	.	.	.	0	307
chr19	44407188	44407397	G187_TCPO_RNA_57907	G187_TCPO_RNA_57907	.	.	.	0	209
chr19	44388916	44389186	G187_TCPO_RNA_57906	G187_TCPO_RNA_57906	sex_DHS_pk_35728	all_tcpo_peak_30103	merged_DHS_40891	2	270
chr19	44358734	44358961	G187_TCPO_RNA_57903	G187_TCPO_RNA_57903	sex_DHS_pk_35724	.	merged_DHS_40887	1	227
chr19	44349790	44349964	G187_TCPO_RNA_57902	G187_TCPO_RNA_57902	.	.	.	0	174
chr19	44341510	44341748	G187_TCPO_RNA_57901	G187_TCPO_RNA_57901	sex_DHS_pk_35722	all_tcpo_peak_30099	merged_DHS_40885	2	238
chr1	147860781	147860995	G187_TCPO_RNA_5790	G187_TCPO_RNA_5790	.	.	.	0	214
chr1	20125704	20125871	G187_TCPO_RNA_579	G187_TCPO_RNA_579	.	.	.	0	167
chr19	44276699	44276901	G187_TCPO_RNA_57895	G187_TCPO_RNA_57895	.	.	.	0	202
chr19	44220532	44220773	G187_TCPO_RNA_57893	G187_TCPO_RNA_57893	sex_DHS_pk_35720	all_tcpo_peak_30097	merged_DHS_40883	2	241
chr19	44216873	44217087	G187_TCPO_RNA_57892	G187_TCPO_RNA_57892	.	.	.	0	214
chr19	44211674	44211933	G187_TCPO_RNA_57891	G187_TCPO_RNA_57891	.	.	.	0	259
chr19	44184722	44184967	G187_TCPO_RNA_57888	G187_TCPO_RNA_57888	sex_DHS_pk_35710	all_tcpo_peak_30093	merged_DHS_40874	2	245
chr19	44182325	44182546	G187_TCPO_RNA_57886	G187_TCPO_RNA_57886	.	all_tcpo_peak_30091	merged_DHS_40872	1	221
chr19	44181769	44182061	G187_TCPO_RNA_57885	G187_TCPO_RNA_57885	sex_DHS_pk_35708	all_tcpo_peak_30091	merged_DHS_40872	2	292
chr19	44148924	44149316	G187_TCPO_RNA_57883	G187_TCPO_RNA_57883	.	.	.	0	392
chr19	44144883	44145045	G187_TCPO_RNA_57882	G187_TCPO_RNA_57882	.	.	.	0	162
chr19	44144270	44144673	G187_TCPO_RNA_57881	G187_TCPO_RNA_57881	sex_DHS_pk_35706	all_tcpo_peak_30090	merged_DHS_40870	2	403
chr19	44133707	44133898	G187_TCPO_RNA_57877	G187_TCPO_RNA_57877	.	.	.	0	191
chr19	44110240	44110426	G187_TCPO_RNA_57875	G187_TCPO_RNA_57875	.	.	.	0	186
chr19	44101913	44102206	G187_TCPO_RNA_57873	G187_TCPO_RNA_57873	sex_DHS_pk_35699	all_tcpo_peak_30080	merged_DHS_40861	2	293
chr19	44099624	44099797	G187_TCPO_RNA_57872	G187_TCPO_RNA_57872	sex_DHS_pk_35698	all_tcpo_peak_30079	merged_DHS_40860	2	173
chr1	147801756	147802050	G187_TCPO_RNA_5787	G187_TCPO_RNA_5787	.	.	.	0	294
chr19	44095360	44095541	G187_TCPO_RNA_57869	G187_TCPO_RNA_57869	.	.	.	0	181
chr19	44084570	44084749	G187_TCPO_RNA_57868	G187_TCPO_RNA_57868	.	.	.	0	179
chr19	44078907	44079226	G187_TCPO_RNA_57867	G187_TCPO_RNA_57867	sex_DHS_pk_35695	all_tcpo_peak_30076	merged_DHS_40857	2	319
chr19	44060494	44061193	G187_TCPO_RNA_57865	G187_TCPO_RNA_57865	sex_DHS_pk_35691	all_tcpo_peak_30074	merged_DHS_40855	2	699
chr19	44048020	44048214	G187_TCPO_RNA_57864	G187_TCPO_RNA_57864	.	.	.	0	194
chr19	44045858	44046049	G187_TCPO_RNA_57862	G187_TCPO_RNA_57862	sex_DHS_pk_35687	all_tcpo_peak_30071	merged_DHS_40853	2	191
chr19	44010324	44010549	G187_TCPO_RNA_57858	G187_TCPO_RNA_57858	.	.	.	0	225
chr19	43995121	43995321	G187_TCPO_RNA_57856	G187_TCPO_RNA_57856	sex_DHS_pk_35678	.	merged_DHS_40843	1	200
chr19	43993026	43993333	G187_TCPO_RNA_57855	G187_TCPO_RNA_57855	sex_DHS_pk_35676	all_tcpo_peak_30066	merged_DHS_40841	2	307
chr19	43988421	43988668	G187_TCPO_RNA_57854	G187_TCPO_RNA_57854	.	.	.	0	247
chr19	43970324	43970524	G187_TCPO_RNA_57852	G187_TCPO_RNA_57852	.	all_tcpo_peak_30064	merged_DHS_40837	1	200
chr19	43969288	43969762	G187_TCPO_RNA_57851	G187_TCPO_RNA_57851	sex_DHS_pk_35672	all_tcpo_peak_30063	merged_DHS_40836	2	474
chr19	43962256	43962456	G187_TCPO_RNA_57850	G187_TCPO_RNA_57850	sex_DHS_pk_35670	all_tcpo_peak_30061	merged_DHS_40834	2	200
chr1	147735971	147736336	G187_TCPO_RNA_5785	G187_TCPO_RNA_5785	.	.	.	0	365
chr19	43924427	43924654	G187_TCPO_RNA_57847	G187_TCPO_RNA_57847	.	.	.	0	227
chr19	43911093	43911263	G187_TCPO_RNA_57845	G187_TCPO_RNA_57845	sex_DHS_pk_35667	.	merged_DHS_40830	1	170
chr19	43909142	43909341	G187_TCPO_RNA_57844	G187_TCPO_RNA_57844	.	.	.	0	199
chr19	43908015	43908210	G187_TCPO_RNA_57843	G187_TCPO_RNA_57843	.	.	.	0	195
chr19	43901472	43901790	G187_TCPO_RNA_57841	G187_TCPO_RNA_57841	sex_DHS_pk_35666	.	merged_DHS_40829	1	318
chr19	43884825	43885051	G187_TCPO_RNA_57838	G187_TCPO_RNA_57838	.	.	.	0	226
chr19	43873206	43873415	G187_TCPO_RNA_57837	G187_TCPO_RNA_57837	.	.	.	0	209
chr19	43871844	43872011	G187_TCPO_RNA_57836	G187_TCPO_RNA_57836	sex_DHS_pk_35662	all_tcpo_peak_30057	merged_DHS_40825	2	167
chr19	43856513	43856806	G187_TCPO_RNA_57832	G187_TCPO_RNA_57832	sex_DHS_pk_35653	all_tcpo_peak_30053	merged_DHS_40816	2	293
chr19	43852876	43853233	G187_TCPO_RNA_57831	G187_TCPO_RNA_57831	.	.	.	0	357
chr19	43851930	43852240	G187_TCPO_RNA_57830	G187_TCPO_RNA_57830	sex_DHS_pk_35650	all_tcpo_peak_30051	merged_DHS_40813	2	310
chr19	43842194	43842464	G187_TCPO_RNA_57829	G187_TCPO_RNA_57829	sex_DHS_pk_35647	all_tcpo_peak_30049	merged_DHS_40810	2	270
chr19	43827581	43827898	G187_TCPO_RNA_57828	G187_TCPO_RNA_57828	sex_DHS_pk_35643	all_tcpo_peak_30046	merged_DHS_40805	2	317
chr19	43825239	43825460	G187_TCPO_RNA_57827	G187_TCPO_RNA_57827	.	.	.	0	221
chr19	43822800	43823125	G187_TCPO_RNA_57826	G187_TCPO_RNA_57826	.	.	.	0	325
chr19	43749641	43750201	G187_TCPO_RNA_57822	G187_TCPO_RNA_57822	.	.	.	0	560
chr19	43748870	43749158	G187_TCPO_RNA_57821	G187_TCPO_RNA_57821	.	.	.	0	288
chr19	43686480	43686675	G187_TCPO_RNA_57816	G187_TCPO_RNA_57816	.	.	.	0	195
chr19	43669919	43670106	G187_TCPO_RNA_57813	G187_TCPO_RNA_57813	.	.	.	0	187
chr19	43667236	43667408	G187_TCPO_RNA_57812	G187_TCPO_RNA_57812	.	.	.	0	172
chr19	43664189	43664413	G187_TCPO_RNA_57811	G187_TCPO_RNA_57811	.	.	.	0	224
chr19	43659257	43659442	G187_TCPO_RNA_57810	G187_TCPO_RNA_57810	sex_DHS_pk_35634	all_tcpo_peak_30041	merged_DHS_40796	2	185
chr1	147594392	147594704	G187_TCPO_RNA_5781	G187_TCPO_RNA_5781	.	.	.	0	312
chr19	43608679	43609039	G187_TCPO_RNA_57804	G187_TCPO_RNA_57804	.	.	.	0	360
chr1	20122108	20122504	G187_TCPO_RNA_578	G187_TCPO_RNA_578	sex_DHS_pk_174	all_tcpo_peak_195	merged_DHS_222	2	396
chr19	43549972	43550150	G187_TCPO_RNA_57798	G187_TCPO_RNA_57798	.	.	.	0	178
chr19	43538671	43538867	G187_TCPO_RNA_57797	G187_TCPO_RNA_57797	sex_DHS_pk_35615	all_tcpo_peak_30026	merged_DHS_40776	2	196
chr19	43427925	43428119	G187_TCPO_RNA_57795	G187_TCPO_RNA_57795	.	.	.	0	194
chr19	43148900	43149233	G187_TCPO_RNA_57789	G187_TCPO_RNA_57789	.	.	.	0	333
chr19	42988417	42988676	G187_TCPO_RNA_57785	G187_TCPO_RNA_57785	.	.	.	0	259
chr19	42868967	42869197	G187_TCPO_RNA_57783	G187_TCPO_RNA_57783	.	.	.	0	230
chr19	42854208	42854385	G187_TCPO_RNA_57781	G187_TCPO_RNA_57781	sex_DHS_pk_35608	all_tcpo_peak_30021	merged_DHS_40769	2	177
chr19	42827551	42827778	G187_TCPO_RNA_57780	G187_TCPO_RNA_57780	sex_DHS_pk_35607	all_tcpo_peak_30020	merged_DHS_40768	2	227
chr1	147542804	147543009	G187_TCPO_RNA_5778	G187_TCPO_RNA_5778	.	.	.	0	205
chr19	42810205	42810486	G187_TCPO_RNA_57778	G187_TCPO_RNA_57778	.	.	.	0	281
chr19	42614380	42614574	G187_TCPO_RNA_57770	G187_TCPO_RNA_57770	.	.	.	0	194
chr1	147528531	147528880	G187_TCPO_RNA_5777	G187_TCPO_RNA_5777	.	.	.	0	349
chr19	42607726	42607907	G187_TCPO_RNA_57766	G187_TCPO_RNA_57766	.	.	.	0	181
chr19	42584891	42585293	G187_TCPO_RNA_57764	G187_TCPO_RNA_57764	sex_DHS_pk_35591	all_tcpo_peak_30004	merged_DHS_40749	2	402
chr19	42473369	42473809	G187_TCPO_RNA_57762	G187_TCPO_RNA_57762	.	.	.	0	440
chr19	42428186	42428469	G187_TCPO_RNA_57760	G187_TCPO_RNA_57760	.	.	.	0	283
chr1	147514070	147514251	G187_TCPO_RNA_5776	G187_TCPO_RNA_5776	.	.	.	0	181
chr19	42411683	42411947	G187_TCPO_RNA_57759	G187_TCPO_RNA_57759	.	.	.	0	264
chr19	42328308	42328534	G187_TCPO_RNA_57755	G187_TCPO_RNA_57755	.	.	.	0	226
chr19	42302981	42303133	G187_TCPO_RNA_57754	G187_TCPO_RNA_57754	.	.	.	0	152
chr19	42269515	42269960	G187_TCPO_RNA_57753	G187_TCPO_RNA_57753	.	.	.	0	445
chr19	42233238	42233545	G187_TCPO_RNA_57750	G187_TCPO_RNA_57750	.	.	.	0	307
chr19	42232090	42232385	G187_TCPO_RNA_57749	G187_TCPO_RNA_57749	.	.	.	0	295
chr19	42227371	42227556	G187_TCPO_RNA_57748	G187_TCPO_RNA_57748	.	.	.	0	185
chr19	42225853	42226057	G187_TCPO_RNA_57746	G187_TCPO_RNA_57746	.	.	.	0	204
chr19	42221379	42221535	G187_TCPO_RNA_57745	G187_TCPO_RNA_57745	.	all_tcpo_peak_29991	merged_DHS_40732	1	156
chr19	42203370	42204014	G187_TCPO_RNA_57741	G187_TCPO_RNA_57741	sex_DHS_pk_35572	all_tcpo_peak_29988	merged_DHS_40729	2	644
chr19	42201844	42202013	G187_TCPO_RNA_57740	G187_TCPO_RNA_57740	.	.	.	0	169
chr1	147404541	147404704	G187_TCPO_RNA_5774	G187_TCPO_RNA_5774	.	.	.	0	163
chr19	42200296	42200532	G187_TCPO_RNA_57739	G187_TCPO_RNA_57739	.	.	.	0	236
chr19	42194297	42194592	G187_TCPO_RNA_57737	G187_TCPO_RNA_57737	.	.	.	0	295
chr19	42164504	42164998	G187_TCPO_RNA_57736	G187_TCPO_RNA_57736	sex_DHS_pk_35570	all_tcpo_peak_29986	merged_DHS_40727	2	494
chr19	42163755	42164023	G187_TCPO_RNA_57735	G187_TCPO_RNA_57735	sex_DHS_pk_35569	all_tcpo_peak_29986	merged_DHS_40727	2	268
chr19	42127900	42128107	G187_TCPO_RNA_57732	G187_TCPO_RNA_57732	sex_DHS_pk_35564	all_tcpo_peak_29983	merged_DHS_40722	2	207
chr19	42119982	42120267	G187_TCPO_RNA_57731	G187_TCPO_RNA_57731	sex_DHS_pk_35562	all_tcpo_peak_29981	merged_DHS_40720	2	285
chr1	147393885	147394178	G187_TCPO_RNA_5773	G187_TCPO_RNA_5773	.	.	.	0	293
chr19	42068157	42068436	G187_TCPO_RNA_57726	G187_TCPO_RNA_57726	.	.	.	0	279
chr19	42057540	42057721	G187_TCPO_RNA_57725	G187_TCPO_RNA_57725	.	.	.	0	181
chr19	42055425	42056154	G187_TCPO_RNA_57724	G187_TCPO_RNA_57724	sex_DHS_pk_35556	all_tcpo_peak_29977	merged_DHS_40714	2	729
chr19	42028102	42028367	G187_TCPO_RNA_57723	G187_TCPO_RNA_57723	.	.	.	0	265
chr19	42018439	42018618	G187_TCPO_RNA_57722	G187_TCPO_RNA_57722	.	.	.	0	179
chr19	42007549	42007770	G187_TCPO_RNA_57718	G187_TCPO_RNA_57718	sex_DHS_pk_35555	all_tcpo_peak_29976	merged_DHS_40713	2	221
chr19	41986840	41987092	G187_TCPO_RNA_57717	G187_TCPO_RNA_57717	sex_DHS_pk_35554	all_tcpo_peak_29975	merged_DHS_40712	2	252
chr19	41986094	41986394	G187_TCPO_RNA_57715	G187_TCPO_RNA_57715	sex_DHS_pk_35554	all_tcpo_peak_29974	merged_DHS_40712	2	300
chr19	41977488	41977762	G187_TCPO_RNA_57714	G187_TCPO_RNA_57714	.	.	.	0	274
chr19	41970784	41970936	G187_TCPO_RNA_57713	G187_TCPO_RNA_57713	sex_DHS_pk_35552	all_tcpo_peak_29971	merged_DHS_40709	2	152
chr19	41960613	41960811	G187_TCPO_RNA_57711	G187_TCPO_RNA_57711	.	.	.	0	198
chr19	41915750	41916069	G187_TCPO_RNA_57708	G187_TCPO_RNA_57708	.	.	.	0	319
chr19	41904194	41904509	G187_TCPO_RNA_57706	G187_TCPO_RNA_57706	sex_DHS_pk_35545	all_tcpo_peak_29967	merged_DHS_40702	2	315
chr19	41874928	41875272	G187_TCPO_RNA_57702	G187_TCPO_RNA_57702	.	.	.	0	344
chr1	20058310	20058601	G187_TCPO_RNA_577	G187_TCPO_RNA_577	.	.	.	0	291
chr19	41809234	41809530	G187_TCPO_RNA_57699	G187_TCPO_RNA_57699	.	.	.	0	296
chr19	41778317	41778638	G187_TCPO_RNA_57698	G187_TCPO_RNA_57698	.	.	.	0	321
chr19	41748977	41749145	G187_TCPO_RNA_57697	G187_TCPO_RNA_57697	.	.	.	0	168
chr19	41689925	41690168	G187_TCPO_RNA_57693	G187_TCPO_RNA_57693	.	.	.	0	243
chr19	41665245	41665618	G187_TCPO_RNA_57691	G187_TCPO_RNA_57691	.	.	.	0	373
chr19	41592474	41592694	G187_TCPO_RNA_57689	G187_TCPO_RNA_57689	.	.	.	0	220
chr19	41590212	41590543	G187_TCPO_RNA_57688	G187_TCPO_RNA_57688	.	.	.	0	331
chr19	41537282	41537703	G187_TCPO_RNA_57682	G187_TCPO_RNA_57682	sex_DHS_pk_35530	all_tcpo_peak_29950	merged_DHS_40683	2	421
chr1	147240443	147240664	G187_TCPO_RNA_5768	G187_TCPO_RNA_5768	.	.	.	0	221
chr19	41466510	41466665	G187_TCPO_RNA_57678	G187_TCPO_RNA_57678	.	.	.	0	155
chr19	41447273	41447523	G187_TCPO_RNA_57676	G187_TCPO_RNA_57676	.	.	.	0	250
chr19	41442508	41442761	G187_TCPO_RNA_57675	G187_TCPO_RNA_57675	.	.	.	0	253
chr19	41422825	41423013	G187_TCPO_RNA_57671	G187_TCPO_RNA_57671	.	all_tcpo_peak_29938	merged_DHS_40666	1	188
chr19	41421733	41422074	G187_TCPO_RNA_57670	G187_TCPO_RNA_57670	.	all_tcpo_peak_29938	merged_DHS_40666	1	341
chr19	41420987	41421238	G187_TCPO_RNA_57668	G187_TCPO_RNA_57668	.	all_tcpo_peak_29938	merged_DHS_40666	1	251
chr19	41412448	41412648	G187_TCPO_RNA_57666	G187_TCPO_RNA_57666	.	.	.	0	200
chr19	41404337	41404531	G187_TCPO_RNA_57665	G187_TCPO_RNA_57665	.	.	.	0	194
chr19	41392033	41392325	G187_TCPO_RNA_57663	G187_TCPO_RNA_57663	sex_DHS_pk_35512	.	merged_DHS_40662	1	292
chr19	41348397	41348715	G187_TCPO_RNA_57661	G187_TCPO_RNA_57661	.	.	.	0	318
chr19	41337651	41338150	G187_TCPO_RNA_57660	G187_TCPO_RNA_57660	sex_DHS_pk_35508	all_tcpo_peak_29931	merged_DHS_40656	2	499
chr1	147154659	147154944	G187_TCPO_RNA_5766	G187_TCPO_RNA_5766	.	.	.	0	285
chr19	41332388	41332582	G187_TCPO_RNA_57659	G187_TCPO_RNA_57659	.	.	.	0	194
chr19	41302991	41303206	G187_TCPO_RNA_57657	G187_TCPO_RNA_57657	.	.	.	0	215
chr19	41214785	41214956	G187_TCPO_RNA_57655	G187_TCPO_RNA_57655	.	.	.	0	171
chr19	41180847	41181150	G187_TCPO_RNA_57654	G187_TCPO_RNA_57654	.	.	.	0	303
chr19	41122575	41122786	G187_TCPO_RNA_57650	G187_TCPO_RNA_57650	sex_DHS_pk_35502	all_tcpo_peak_29928	merged_DHS_40649	2	211
chr19	41119488	41120104	G187_TCPO_RNA_57649	G187_TCPO_RNA_57649	sex_DHS_pk_35501	all_tcpo_peak_29927	merged_DHS_40648	2	616
chr19	41112659	41112936	G187_TCPO_RNA_57648	G187_TCPO_RNA_57648	.	.	.	0	277
chr19	41076352	41076528	G187_TCPO_RNA_57646	G187_TCPO_RNA_57646	.	.	.	0	176
chr19	41072690	41073078	G187_TCPO_RNA_57645	G187_TCPO_RNA_57645	sex_DHS_pk_35498	all_tcpo_peak_29925	merged_DHS_40645	2	388
chr19	41031479	41031702	G187_TCPO_RNA_57641	G187_TCPO_RNA_57641	.	.	.	0	223
chr19	41025565	41025767	G187_TCPO_RNA_57640	G187_TCPO_RNA_57640	.	.	.	0	202
chr19	41014174	41014442	G187_TCPO_RNA_57638	G187_TCPO_RNA_57638	.	.	.	0	268
chr19	40969186	40969417	G187_TCPO_RNA_57636	G187_TCPO_RNA_57636	sex_DHS_pk_35495	all_tcpo_peak_29923	merged_DHS_40642	2	231
chr19	40968383	40968728	G187_TCPO_RNA_57635	G187_TCPO_RNA_57635	sex_DHS_pk_35495	all_tcpo_peak_29923	merged_DHS_40642	2	345
chr19	40956857	40957052	G187_TCPO_RNA_57634	G187_TCPO_RNA_57634	sex_DHS_pk_35494	.	merged_DHS_40641	1	195
chr19	40945512	40945992	G187_TCPO_RNA_57633	G187_TCPO_RNA_57633	.	.	.	0	480
chr19	40772039	40772205	G187_TCPO_RNA_57631	G187_TCPO_RNA_57631	.	.	.	0	166
chr19	40752997	40753219	G187_TCPO_RNA_57629	G187_TCPO_RNA_57629	sex_DHS_pk_35486	all_tcpo_peak_29918	merged_DHS_40634	2	222
chr19	40638444	40638814	G187_TCPO_RNA_57626	G187_TCPO_RNA_57626	.	.	.	0	370
chr19	40614027	40614328	G187_TCPO_RNA_57624	G187_TCPO_RNA_57624	.	.	.	0	301
chr19	40571113	40571438	G187_TCPO_RNA_57617	G187_TCPO_RNA_57617	.	.	.	0	325
chr19	40551990	40552279	G187_TCPO_RNA_57612	G187_TCPO_RNA_57612	sex_DHS_pk_35468	all_tcpo_peak_29903	merged_DHS_40614	2	289
chr19	40511338	40511637	G187_TCPO_RNA_57610	G187_TCPO_RNA_57610	sex_DHS_pk_35462	all_tcpo_peak_29900	merged_DHS_40609	2	299
chr1	146878950	146879132	G187_TCPO_RNA_5761	G187_TCPO_RNA_5761	.	.	.	0	182
chr19	40482450	40482765	G187_TCPO_RNA_57608	G187_TCPO_RNA_57608	.	.	.	0	315
chr19	40476802	40476963	G187_TCPO_RNA_57605	G187_TCPO_RNA_57605	.	.	.	0	161
chr19	40463829	40464048	G187_TCPO_RNA_57603	G187_TCPO_RNA_57603	sex_DHS_pk_35449	all_tcpo_peak_29892	merged_DHS_40596	2	219
chr19	40460740	40460998	G187_TCPO_RNA_57602	G187_TCPO_RNA_57602	.	.	.	0	258
chr19	40455150	40455417	G187_TCPO_RNA_57601	G187_TCPO_RNA_57601	.	.	.	0	267
chr1	146837861	146838035	G187_TCPO_RNA_5760	G187_TCPO_RNA_5760	.	.	.	0	174
chr19	40443542	40443777	G187_TCPO_RNA_57598	G187_TCPO_RNA_57598	sex_DHS_pk_35447	.	merged_DHS_40594	1	235
chr19	40420826	40421120	G187_TCPO_RNA_57596	G187_TCPO_RNA_57596	.	.	.	0	294
chr19	40399821	40399996	G187_TCPO_RNA_57595	G187_TCPO_RNA_57595	.	.	.	0	175
chr19	40399455	40399666	G187_TCPO_RNA_57594	G187_TCPO_RNA_57594	.	.	.	0	211
chr19	40391762	40391970	G187_TCPO_RNA_57591	G187_TCPO_RNA_57591	.	.	.	0	208
chr19	40371914	40372068	G187_TCPO_RNA_57586	G187_TCPO_RNA_57586	sex_DHS_pk_35430	all_tcpo_peak_29885	merged_DHS_40578	2	154
chr19	40366031	40366434	G187_TCPO_RNA_57584	G187_TCPO_RNA_57584	.	.	.	0	403
chr19	40353594	40353981	G187_TCPO_RNA_57582	G187_TCPO_RNA_57582	.	.	.	0	387
chr19	40345760	40345952	G187_TCPO_RNA_57580	G187_TCPO_RNA_57580	sex_DHS_pk_35425	all_tcpo_peak_29883	merged_DHS_40573	2	192
chr19	40306930	40307127	G187_TCPO_RNA_57577	G187_TCPO_RNA_57577	sex_DHS_pk_35421	all_tcpo_peak_29880	merged_DHS_40568	2	197
chr19	40300187	40300506	G187_TCPO_RNA_57572	G187_TCPO_RNA_57572	sex_DHS_pk_35418	all_tcpo_peak_29878	merged_DHS_40565	2	319
chr19	40295682	40295952	G187_TCPO_RNA_57571	G187_TCPO_RNA_57571	sex_DHS_pk_35414	all_tcpo_peak_29876	merged_DHS_40561	2	270
chr1	146736687	146736869	G187_TCPO_RNA_5757	G187_TCPO_RNA_5757	.	.	.	0	182
chr19	40293091	40293265	G187_TCPO_RNA_57569	G187_TCPO_RNA_57569	sex_DHS_pk_35412	all_tcpo_peak_29875	merged_DHS_40559	2	174
chr19	40258199	40258628	G187_TCPO_RNA_57566	G187_TCPO_RNA_57566	.	.	.	0	429
chr19	40241871	40242198	G187_TCPO_RNA_57564	G187_TCPO_RNA_57564	.	all_tcpo_peak_29869	merged_DHS_40550	1	327
chr19	40238036	40238285	G187_TCPO_RNA_57563	G187_TCPO_RNA_57563	.	.	.	0	249
chr19	40229403	40230023	G187_TCPO_RNA_57562	G187_TCPO_RNA_57562	.	all_tcpo_peak_29867	merged_DHS_40548	1	620
chr19	40216124	40216451	G187_TCPO_RNA_57559	G187_TCPO_RNA_57559	.	.	.	0	327
chr19	40133607	40133834	G187_TCPO_RNA_57556	G187_TCPO_RNA_57556	.	.	.	0	227
chr19	40124991	40125273	G187_TCPO_RNA_57554	G187_TCPO_RNA_57554	.	all_tcpo_peak_29837	merged_DHS_40518	1	282
chr19	39584274	39584507	G187_TCPO_RNA_57547	G187_TCPO_RNA_57547	sex_DHS_pk_35379	all_tcpo_peak_29814	merged_DHS_40480	2	233
chr19	39445721	39445950	G187_TCPO_RNA_57545	G187_TCPO_RNA_57545	.	.	.	0	229
chr19	39420771	39420984	G187_TCPO_RNA_57544	G187_TCPO_RNA_57544	.	.	.	0	213
chr19	39398731	39398955	G187_TCPO_RNA_57543	G187_TCPO_RNA_57543	.	all_tcpo_peak_29806	merged_DHS_40471	1	224
chr19	39390885	39391215	G187_TCPO_RNA_57542	G187_TCPO_RNA_57542	.	.	.	0	330
chr19	39386143	39386353	G187_TCPO_RNA_57540	G187_TCPO_RNA_57540	.	.	.	0	210
chr19	39382564	39382865	G187_TCPO_RNA_57539	G187_TCPO_RNA_57539	.	all_tcpo_peak_29803	merged_DHS_40468	1	301
chr19	39368974	39371071	G187_TCPO_RNA_57534	G187_TCPO_RNA_57534	.	all_tcpo_peak_29799	merged_DHS_40464	1	2097
chr19	39364456	39364679	G187_TCPO_RNA_57533	G187_TCPO_RNA_57533	.	.	.	0	223
chr19	39361374	39361723	G187_TCPO_RNA_57532	G187_TCPO_RNA_57532	sex_DHS_pk_35370	all_tcpo_peak_29797	merged_DHS_40461	2	349
chr19	39359808	39360712	G187_TCPO_RNA_57531	G187_TCPO_RNA_57531	sex_DHS_pk_35369	all_tcpo_peak_29796	merged_DHS_40460	2	904
chr19	39358692	39359683	G187_TCPO_RNA_57530	G187_TCPO_RNA_57530	sex_DHS_pk_35368	all_tcpo_peak_29795	merged_DHS_40459	2	991
chr1	146615237	146615394	G187_TCPO_RNA_5753	G187_TCPO_RNA_5753	.	.	.	0	157
chr19	39345792	39346788	G187_TCPO_RNA_57527	G187_TCPO_RNA_57527	.	all_tcpo_peak_29789	merged_DHS_40453	1	996
chr19	39327236	39327510	G187_TCPO_RNA_57526	G187_TCPO_RNA_57526	.	all_tcpo_peak_29788	merged_DHS_40452	1	274
chr19	39316613	39316921	G187_TCPO_RNA_57523	G187_TCPO_RNA_57523	.	all_tcpo_peak_29787	merged_DHS_40451	1	308
chr19	39311733	39312041	G187_TCPO_RNA_57522	G187_TCPO_RNA_57522	.	all_tcpo_peak_29785	merged_DHS_40449	1	308
chr19	39296584	39296798	G187_TCPO_RNA_57520	G187_TCPO_RNA_57520	.	.	.	0	214
chr1	146614140	146614361	G187_TCPO_RNA_5752	G187_TCPO_RNA_5752	.	.	.	0	221
chr19	39265968	39266251	G187_TCPO_RNA_57514	G187_TCPO_RNA_57514	.	.	.	0	283
chr19	39265560	39265894	G187_TCPO_RNA_57513	G187_TCPO_RNA_57513	.	.	.	0	334
chr19	39107251	39107548	G187_TCPO_RNA_57504	G187_TCPO_RNA_57504	.	all_tcpo_peak_29777	merged_DHS_40441	1	297
chr19	39080847	39081547	G187_TCPO_RNA_57502	G187_TCPO_RNA_57502	.	all_tcpo_peak_29775	merged_DHS_40439	1	700
chr1	146425975	146426174	G187_TCPO_RNA_5750	G187_TCPO_RNA_5750	.	.	.	0	199
chr19	39048519	39048866	G187_TCPO_RNA_57495	G187_TCPO_RNA_57495	.	.	.	0	347
chr19	39031251	39031404	G187_TCPO_RNA_57493	G187_TCPO_RNA_57493	.	.	.	0	153
chr19	38887098	38887309	G187_TCPO_RNA_57489	G187_TCPO_RNA_57489	.	.	.	0	211
chr19	38848308	38848528	G187_TCPO_RNA_57486	G187_TCPO_RNA_57486	.	.	.	0	220
chr19	38822929	38823118	G187_TCPO_RNA_57483	G187_TCPO_RNA_57483	.	.	.	0	189
chr19	38783411	38783643	G187_TCPO_RNA_57480	G187_TCPO_RNA_57480	.	.	.	0	232
chr19	38755193	38755459	G187_TCPO_RNA_57479	G187_TCPO_RNA_57479	.	.	.	0	266
chr19	38753914	38754158	G187_TCPO_RNA_57478	G187_TCPO_RNA_57478	.	all_tcpo_peak_29761	merged_DHS_40424	1	244
chr19	38696875	38697049	G187_TCPO_RNA_57475	G187_TCPO_RNA_57475	.	.	.	0	174
chr19	38694723	38694927	G187_TCPO_RNA_57474	G187_TCPO_RNA_57474	.	.	.	0	204
chr19	38681122	38681336	G187_TCPO_RNA_57473	G187_TCPO_RNA_57473	.	.	.	0	214
chr19	38589158	38589595	G187_TCPO_RNA_57470	G187_TCPO_RNA_57470	sex_DHS_pk_35350	all_tcpo_peak_29755	merged_DHS_40418	2	437
chr19	38427201	38427365	G187_TCPO_RNA_57465	G187_TCPO_RNA_57465	.	.	.	0	164
chr19	38386142	38386372	G187_TCPO_RNA_57463	G187_TCPO_RNA_57463	.	.	.	0	230
chr19	38362213	38362656	G187_TCPO_RNA_57462	G187_TCPO_RNA_57462	.	.	.	0	443
chr19	38349799	38349985	G187_TCPO_RNA_57461	G187_TCPO_RNA_57461	sex_DHS_pk_35343	all_tcpo_peak_29743	merged_DHS_40407	2	186
chr19	38338482	38338690	G187_TCPO_RNA_57460	G187_TCPO_RNA_57460	.	.	.	0	208
chr1	146272946	146273294	G187_TCPO_RNA_5746	G187_TCPO_RNA_5746	.	.	.	0	348
chr19	38330621	38330894	G187_TCPO_RNA_57459	G187_TCPO_RNA_57459	.	.	.	0	273
chr19	38286568	38286788	G187_TCPO_RNA_57453	G187_TCPO_RNA_57453	.	.	.	0	220
chr19	38286171	38286350	G187_TCPO_RNA_57452	G187_TCPO_RNA_57452	.	.	.	0	179
chr19	38265690	38265991	G187_TCPO_RNA_57448	G187_TCPO_RNA_57448	sex_DHS_pk_35337	all_tcpo_peak_29739	merged_DHS_40403	2	301
chr19	38260917	38261273	G187_TCPO_RNA_57447	G187_TCPO_RNA_57447	sex_DHS_pk_35336	.	merged_DHS_40402	1	356
chr19	38232403	38232685	G187_TCPO_RNA_57446	G187_TCPO_RNA_57446	.	.	.	0	282
chr19	38199214	38199624	G187_TCPO_RNA_57440	G187_TCPO_RNA_57440	.	all_tcpo_peak_29733	merged_DHS_40395	1	410
chr19	38198890	38199180	G187_TCPO_RNA_57439	G187_TCPO_RNA_57439	.	all_tcpo_peak_29733	merged_DHS_40395	1	290
chr19	38192784	38192992	G187_TCPO_RNA_57436	G187_TCPO_RNA_57436	sex_DHS_pk_35324	.	merged_DHS_40389	1	208
chr19	38189622	38189884	G187_TCPO_RNA_57432	G187_TCPO_RNA_57432	sex_DHS_pk_35322	all_tcpo_peak_29731	merged_DHS_40387	2	262
chr19	38176335	38176521	G187_TCPO_RNA_57431	G187_TCPO_RNA_57431	.	.	.	0	186
chr19	38111964	38112213	G187_TCPO_RNA_57429	G187_TCPO_RNA_57429	.	.	.	0	249
chr19	37941683	37942394	G187_TCPO_RNA_57424	G187_TCPO_RNA_57424	sex_DHS_pk_35312	all_tcpo_peak_29720	merged_DHS_40373	2	711
chr19	37929378	37929541	G187_TCPO_RNA_57422	G187_TCPO_RNA_57422	.	.	.	0	163
chr19	37860255	37860479	G187_TCPO_RNA_57419	G187_TCPO_RNA_57419	.	.	.	0	224
chr19	37790941	37791170	G187_TCPO_RNA_57416	G187_TCPO_RNA_57416	.	.	.	0	229
chr19	37665772	37665961	G187_TCPO_RNA_57406	G187_TCPO_RNA_57406	.	.	.	0	189
chr19	37656065	37656300	G187_TCPO_RNA_57405	G187_TCPO_RNA_57405	.	.	.	0	235
chr19	37625428	37625656	G187_TCPO_RNA_57400	G187_TCPO_RNA_57400	sex_DHS_pk_35293	all_tcpo_peak_29706	merged_DHS_40353	2	228
chr1	146091994	146092183	G187_TCPO_RNA_5740	G187_TCPO_RNA_5740	.	.	.	0	189
chr19	37614637	37614865	G187_TCPO_RNA_57397	G187_TCPO_RNA_57397	sex_DHS_pk_35291	all_tcpo_peak_29703	merged_DHS_40350	2	228
chr19	37569818	37570018	G187_TCPO_RNA_57392	G187_TCPO_RNA_57392	sex_DHS_pk_35284	all_tcpo_peak_29695	merged_DHS_40341	2	200
chr19	37530272	37530441	G187_TCPO_RNA_57390	G187_TCPO_RNA_57390	sex_DHS_pk_35279	all_tcpo_peak_29692	merged_DHS_40336	2	169
chr19	37517424	37517609	G187_TCPO_RNA_57388	G187_TCPO_RNA_57388	.	all_tcpo_peak_29691	merged_DHS_40334	1	185
chr19	37517070	37517386	G187_TCPO_RNA_57387	G187_TCPO_RNA_57387	.	all_tcpo_peak_29691	merged_DHS_40334	1	316
chr19	37516794	37517045	G187_TCPO_RNA_57386	G187_TCPO_RNA_57386	.	all_tcpo_peak_29691	merged_DHS_40334	1	251
chr19	37509448	37509637	G187_TCPO_RNA_57383	G187_TCPO_RNA_57383	.	all_tcpo_peak_29688	merged_DHS_40328	1	189
chr19	37508661	37509403	G187_TCPO_RNA_57382	G187_TCPO_RNA_57382	.	all_tcpo_peak_29688	merged_DHS_40328	1	742
chr1	145936221	145936583	G187_TCPO_RNA_5738	G187_TCPO_RNA_5738	.	.	.	0	362
chr19	37450017	37450242	G187_TCPO_RNA_57379	G187_TCPO_RNA_57379	.	all_tcpo_peak_29686	merged_DHS_40324	1	225
chr19	37449528	37449763	G187_TCPO_RNA_57378	G187_TCPO_RNA_57378	.	.	.	0	235
chr19	37448917	37449237	G187_TCPO_RNA_57377	G187_TCPO_RNA_57377	.	.	.	0	320
chr19	37435740	37435918	G187_TCPO_RNA_57376	G187_TCPO_RNA_57376	.	.	.	0	178
chr19	37415489	37415720	G187_TCPO_RNA_57375	G187_TCPO_RNA_57375	.	.	.	0	231
chr19	37350564	37350729	G187_TCPO_RNA_57372	G187_TCPO_RNA_57372	.	.	.	0	165
chr19	37341483	37341667	G187_TCPO_RNA_57370	G187_TCPO_RNA_57370	.	.	.	0	184
chr1	145932729	145933070	G187_TCPO_RNA_5737	G187_TCPO_RNA_5737	.	.	.	0	341
chr19	37316168	37316322	G187_TCPO_RNA_57368	G187_TCPO_RNA_57368	.	all_tcpo_peak_29679	merged_DHS_40315	1	154
chr19	37315364	37315691	G187_TCPO_RNA_57367	G187_TCPO_RNA_57367	.	.	.	0	327
chr19	37261550	37261789	G187_TCPO_RNA_57361	G187_TCPO_RNA_57361	.	.	.	0	239
chr1	145880497	145880714	G187_TCPO_RNA_5736	G187_TCPO_RNA_5736	.	.	.	0	217
chr19	37249904	37250171	G187_TCPO_RNA_57359	G187_TCPO_RNA_57359	sex_DHS_pk_35257	all_tcpo_peak_29673	merged_DHS_40306	2	267
chr19	37185015	37185240	G187_TCPO_RNA_57356	G187_TCPO_RNA_57356	.	.	.	0	225
chr19	37148133	37148287	G187_TCPO_RNA_57353	G187_TCPO_RNA_57353	.	.	.	0	154
chr1	145840297	145840511	G187_TCPO_RNA_5735	G187_TCPO_RNA_5735	.	.	.	0	214
chr19	37087246	37087513	G187_TCPO_RNA_57349	G187_TCPO_RNA_57349	.	.	.	0	267
chr19	37086662	37086979	G187_TCPO_RNA_57348	G187_TCPO_RNA_57348	.	.	.	0	317
chr19	37056140	37056315	G187_TCPO_RNA_57347	G187_TCPO_RNA_57347	.	.	.	0	175
chr19	37015365	37015593	G187_TCPO_RNA_57345	G187_TCPO_RNA_57345	.	.	.	0	228
chr19	36993751	36994018	G187_TCPO_RNA_57342	G187_TCPO_RNA_57342	sex_DHS_pk_35250	all_tcpo_peak_29669	merged_DHS_40301	2	267
chr19	36939178	36939348	G187_TCPO_RNA_57340	G187_TCPO_RNA_57340	.	.	.	0	170
chr1	145826459	145826743	G187_TCPO_RNA_5734	G187_TCPO_RNA_5734	.	.	.	0	284
chr19	36907405	36907563	G187_TCPO_RNA_57338	G187_TCPO_RNA_57338	sex_DHS_pk_35248	.	merged_DHS_40298	1	158
chr19	36883040	36883460	G187_TCPO_RNA_57334	G187_TCPO_RNA_57334	sex_DHS_pk_35244	all_tcpo_peak_29665	merged_DHS_40294	2	420
chr19	36873676	36873938	G187_TCPO_RNA_57332	G187_TCPO_RNA_57332	.	.	.	0	262
chr19	36871375	36871783	G187_TCPO_RNA_57331	G187_TCPO_RNA_57331	sex_DHS_pk_35240	all_tcpo_peak_29662	merged_DHS_40290	2	408
chr19	36870895	36871196	G187_TCPO_RNA_57330	G187_TCPO_RNA_57330	sex_DHS_pk_35239	.	merged_DHS_40289	1	301
chr1	145825458	145825651	G187_TCPO_RNA_5733	G187_TCPO_RNA_5733	.	.	.	0	193
chr19	36869905	36870281	G187_TCPO_RNA_57328	G187_TCPO_RNA_57328	sex_DHS_pk_35238	all_tcpo_peak_29661	merged_DHS_40288	2	376
chr19	36868885	36869139	G187_TCPO_RNA_57327	G187_TCPO_RNA_57327	.	.	.	0	254
chr19	36866559	36866714	G187_TCPO_RNA_57326	G187_TCPO_RNA_57326	.	.	.	0	155
chr19	36855857	36856153	G187_TCPO_RNA_57324	G187_TCPO_RNA_57324	.	.	.	0	296
chr19	36855182	36855525	G187_TCPO_RNA_57323	G187_TCPO_RNA_57323	.	all_tcpo_peak_29659	merged_DHS_40285	1	343
chr19	36853551	36853951	G187_TCPO_RNA_57322	G187_TCPO_RNA_57322	sex_DHS_pk_35234	all_tcpo_peak_29658	merged_DHS_40284	2	400
chr19	36821234	36821439	G187_TCPO_RNA_57319	G187_TCPO_RNA_57319	.	.	.	0	205
chr19	36820803	36821039	G187_TCPO_RNA_57318	G187_TCPO_RNA_57318	.	.	.	0	236
chr19	36813695	36813904	G187_TCPO_RNA_57317	G187_TCPO_RNA_57317	.	.	.	0	209
chr19	36811211	36811716	G187_TCPO_RNA_57316	G187_TCPO_RNA_57316	sex_DHS_pk_35231	all_tcpo_peak_29655	merged_DHS_40280	2	505
chr19	36809812	36810119	G187_TCPO_RNA_57315	G187_TCPO_RNA_57315	.	.	.	0	307
chr19	36806339	36806663	G187_TCPO_RNA_57313	G187_TCPO_RNA_57313	sex_DHS_pk_35226	all_tcpo_peak_29652	merged_DHS_40275	2	324
chr19	36779931	36780328	G187_TCPO_RNA_57309	G187_TCPO_RNA_57309	sex_DHS_pk_35224	all_tcpo_peak_29650	merged_DHS_40273	2	397
chr19	36779228	36779469	G187_TCPO_RNA_57308	G187_TCPO_RNA_57308	sex_DHS_pk_35224	all_tcpo_peak_29650	merged_DHS_40273	2	241
chr19	36752367	36752711	G187_TCPO_RNA_57305	G187_TCPO_RNA_57305	.	all_tcpo_peak_29648	merged_DHS_40270	1	344
chr19	36720828	36721069	G187_TCPO_RNA_57302	G187_TCPO_RNA_57302	sex_DHS_pk_35219	all_tcpo_peak_29645	merged_DHS_40267	2	241
chr19	36707616	36707864	G187_TCPO_RNA_57300	G187_TCPO_RNA_57300	sex_DHS_pk_35215	.	merged_DHS_40264	1	248
chr1	19805038	19805212	G187_TCPO_RNA_573	G187_TCPO_RNA_573	.	.	.	0	174
chr19	36628604	36628780	G187_TCPO_RNA_57293	G187_TCPO_RNA_57293	sex_DHS_pk_35211	all_tcpo_peak_29635	merged_DHS_40257	2	176
chr19	36573419	36573640	G187_TCPO_RNA_57287	G187_TCPO_RNA_57287	.	.	.	0	221
chr19	36571939	36572096	G187_TCPO_RNA_57286	G187_TCPO_RNA_57286	.	.	.	0	157
chr19	36563836	36564083	G187_TCPO_RNA_57284	G187_TCPO_RNA_57284	.	.	.	0	247
chr19	36548228	36548387	G187_TCPO_RNA_57282	G187_TCPO_RNA_57282	.	.	.	0	159
chr19	36532648	36532869	G187_TCPO_RNA_57280	G187_TCPO_RNA_57280	.	.	.	0	221
chr1	145659813	145659989	G187_TCPO_RNA_5728	G187_TCPO_RNA_5728	.	.	.	0	176
chr19	36483842	36484109	G187_TCPO_RNA_57278	G187_TCPO_RNA_57278	sex_DHS_pk_35204	all_tcpo_peak_29628	merged_DHS_40250	2	267
chr19	36462565	36462848	G187_TCPO_RNA_57277	G187_TCPO_RNA_57277	.	.	.	0	283
chr19	36431942	36432238	G187_TCPO_RNA_57276	G187_TCPO_RNA_57276	.	.	.	0	296
chr19	36422334	36422978	G187_TCPO_RNA_57275	G187_TCPO_RNA_57275	.	all_tcpo_peak_29625	merged_DHS_40245	1	644
chr19	36380144	36380530	G187_TCPO_RNA_57273	G187_TCPO_RNA_57273	.	.	.	0	386
chr19	36254533	36255008	G187_TCPO_RNA_57269	G187_TCPO_RNA_57269	.	.	.	0	475
chr19	36222736	36222942	G187_TCPO_RNA_57268	G187_TCPO_RNA_57268	.	.	.	0	206
chr1	145590859	145591031	G187_TCPO_RNA_5726	G187_TCPO_RNA_5726	.	.	.	0	172
chr19	35809024	35809248	G187_TCPO_RNA_57255	G187_TCPO_RNA_57255	.	.	.	0	224
chr19	35800634	35800932	G187_TCPO_RNA_57254	G187_TCPO_RNA_57254	.	.	.	0	298
chr19	35715134	35715429	G187_TCPO_RNA_57252	G187_TCPO_RNA_57252	.	.	.	0	295
chr19	35393936	35394238	G187_TCPO_RNA_57244	G187_TCPO_RNA_57244	.	.	.	0	302
chr19	35357395	35357657	G187_TCPO_RNA_57243	G187_TCPO_RNA_57243	.	.	.	0	262
chr19	35295240	35295485	G187_TCPO_RNA_57240	G187_TCPO_RNA_57240	.	.	.	0	245
chr1	145481776	145481986	G187_TCPO_RNA_5724	G187_TCPO_RNA_5724	.	.	.	0	210
chr19	35225367	35225567	G187_TCPO_RNA_57239	G187_TCPO_RNA_57239	.	.	.	0	200
chr19	35160858	35161076	G187_TCPO_RNA_57235	G187_TCPO_RNA_57235	.	.	.	0	218
chr19	35142009	35142426	G187_TCPO_RNA_57234	G187_TCPO_RNA_57234	.	.	.	0	417
chr19	34984864	34985210	G187_TCPO_RNA_57230	G187_TCPO_RNA_57230	.	.	.	0	346
chr1	145473861	145474117	G187_TCPO_RNA_5723	G187_TCPO_RNA_5723	.	.	.	0	256
chr19	34953305	34953746	G187_TCPO_RNA_57229	G187_TCPO_RNA_57229	sex_DHS_pk_35189	.	merged_DHS_40230	1	441
chr19	34952309	34952585	G187_TCPO_RNA_57228	G187_TCPO_RNA_57228	sex_DHS_pk_35189	all_tcpo_peak_29613	merged_DHS_40230	2	276
chr19	34942021	34942238	G187_TCPO_RNA_57227	G187_TCPO_RNA_57227	.	.	.	0	217
chr19	34923740	34924149	G187_TCPO_RNA_57224	G187_TCPO_RNA_57224	sex_DHS_pk_35183	all_tcpo_peak_29609	merged_DHS_40225	2	409
chr19	34912882	34913545	G187_TCPO_RNA_57222	G187_TCPO_RNA_57222	sex_DHS_pk_35180	all_tcpo_peak_29607	merged_DHS_40222	2	663
chr19	34908623	34908845	G187_TCPO_RNA_57221	G187_TCPO_RNA_57221	.	.	.	0	222
chr19	34901187	34901410	G187_TCPO_RNA_57219	G187_TCPO_RNA_57219	.	.	.	0	223
chr19	34896421	34896678	G187_TCPO_RNA_57218	G187_TCPO_RNA_57218	.	.	.	0	257
chr19	34888282	34888477	G187_TCPO_RNA_57215	G187_TCPO_RNA_57215	sex_DHS_pk_35176	all_tcpo_peak_29603	merged_DHS_40217	2	195
chr19	34887837	34888183	G187_TCPO_RNA_57214	G187_TCPO_RNA_57214	sex_DHS_pk_35176	all_tcpo_peak_29602	merged_DHS_40216	2	346
chr19	34864238	34864593	G187_TCPO_RNA_57210	G187_TCPO_RNA_57210	.	.	.	0	355
chr19	34851173	34851368	G187_TCPO_RNA_57208	G187_TCPO_RNA_57208	.	.	.	0	195
chr19	34849078	34849230	G187_TCPO_RNA_57207	G187_TCPO_RNA_57207	.	.	.	0	152
chr19	34831312	34831489	G187_TCPO_RNA_57206	G187_TCPO_RNA_57206	sex_DHS_pk_35170	all_tcpo_peak_29598	merged_DHS_40212	2	177
chr19	34831037	34831286	G187_TCPO_RNA_57205	G187_TCPO_RNA_57205	sex_DHS_pk_35170	all_tcpo_peak_29598	merged_DHS_40212	2	249
chr19	34830523	34830698	G187_TCPO_RNA_57204	G187_TCPO_RNA_57204	sex_DHS_pk_35169	all_tcpo_peak_29597	merged_DHS_40211	2	175
chr19	34793076	34793458	G187_TCPO_RNA_57199	G187_TCPO_RNA_57199	sex_DHS_pk_35165	all_tcpo_peak_29594	merged_DHS_40207	2	382
chr19	34786612	34787047	G187_TCPO_RNA_57198	G187_TCPO_RNA_57198	sex_DHS_pk_35162	all_tcpo_peak_29592	merged_DHS_40204	2	435
chr19	34772189	34772372	G187_TCPO_RNA_57197	G187_TCPO_RNA_57197	sex_DHS_pk_35157	all_tcpo_peak_29590	merged_DHS_40200	2	183
chr19	34769826	34770131	G187_TCPO_RNA_57196	G187_TCPO_RNA_57196	.	.	.	0	305
chr19	34729783	34730113	G187_TCPO_RNA_57192	G187_TCPO_RNA_57192	.	.	.	0	330
chr19	34719847	34720214	G187_TCPO_RNA_57191	G187_TCPO_RNA_57191	.	.	.	0	367
chr19	34697209	34697442	G187_TCPO_RNA_57190	G187_TCPO_RNA_57190	.	.	.	0	233
chr19	34607682	34607852	G187_TCPO_RNA_57187	G187_TCPO_RNA_57187	sex_DHS_pk_35142	.	merged_DHS_40185	1	170
chr19	34591744	34591956	G187_TCPO_RNA_57186	G187_TCPO_RNA_57186	sex_DHS_pk_35133	all_tcpo_peak_29577	merged_DHS_40178	2	212
chr19	34579716	34580011	G187_TCPO_RNA_57185	G187_TCPO_RNA_57185	sex_DHS_pk_35129	all_tcpo_peak_29575	merged_DHS_40174	2	295
chr19	34469434	34469662	G187_TCPO_RNA_57183	G187_TCPO_RNA_57183	.	.	.	0	228
chr19	34358942	34359177	G187_TCPO_RNA_57180	G187_TCPO_RNA_57180	.	.	.	0	235
chr1	145263315	145263484	G187_TCPO_RNA_5718	G187_TCPO_RNA_5718	.	.	.	0	169
chr19	34342040	34342205	G187_TCPO_RNA_57179	G187_TCPO_RNA_57179	.	.	.	0	165
chr19	34321235	34321408	G187_TCPO_RNA_57178	G187_TCPO_RNA_57178	.	.	.	0	173
chr19	34193684	34193945	G187_TCPO_RNA_57174	G187_TCPO_RNA_57174	.	.	.	0	261
chr19	33935129	33935317	G187_TCPO_RNA_57167	G187_TCPO_RNA_57167	.	.	.	0	188
chr19	33918077	33918247	G187_TCPO_RNA_57166	G187_TCPO_RNA_57166	.	.	.	0	170
chr1	145244430	145244669	G187_TCPO_RNA_5716	G187_TCPO_RNA_5716	.	.	.	0	239
chr19	33355642	33355898	G187_TCPO_RNA_57158	G187_TCPO_RNA_57158	.	.	.	0	256
chr19	33229700	33229885	G187_TCPO_RNA_57154	G187_TCPO_RNA_57154	.	.	.	0	185
chr19	33175955	33176112	G187_TCPO_RNA_57151	G187_TCPO_RNA_57151	.	all_tcpo_peak_29550	merged_DHS_40143	1	157
chr1	145121318	145121472	G187_TCPO_RNA_5715	G187_TCPO_RNA_5715	.	.	.	0	154
chr19	33157822	33157980	G187_TCPO_RNA_57149	G187_TCPO_RNA_57149	.	.	.	0	158
chr19	33080829	33081004	G187_TCPO_RNA_57146	G187_TCPO_RNA_57146	.	.	.	0	175
chr19	33072197	33072406	G187_TCPO_RNA_57144	G187_TCPO_RNA_57144	.	.	.	0	209
chr19	33049080	33049434	G187_TCPO_RNA_57143	G187_TCPO_RNA_57143	sex_DHS_pk_35096	all_tcpo_peak_29539	merged_DHS_40132	2	354
chr19	32888154	32888463	G187_TCPO_RNA_57135	G187_TCPO_RNA_57135	.	.	.	0	309
chr19	32876410	32876661	G187_TCPO_RNA_57134	G187_TCPO_RNA_57134	.	.	.	0	251
chr19	32856469	32856699	G187_TCPO_RNA_57133	G187_TCPO_RNA_57133	.	.	.	0	230
chr19	32831999	32832156	G187_TCPO_RNA_57131	G187_TCPO_RNA_57131	.	all_tcpo_peak_29525	merged_DHS_40115	1	157
chr19	32831481	32831927	G187_TCPO_RNA_57130	G187_TCPO_RNA_57130	.	all_tcpo_peak_29525	merged_DHS_40115	1	446
chr1	145039514	145039899	G187_TCPO_RNA_5713	G187_TCPO_RNA_5713	.	.	.	0	385
chr19	32830513	32831303	G187_TCPO_RNA_57129	G187_TCPO_RNA_57129	.	all_tcpo_peak_29525	merged_DHS_40115	1	790
chr19	32830217	32830402	G187_TCPO_RNA_57128	G187_TCPO_RNA_57128	.	all_tcpo_peak_29525	merged_DHS_40115	1	185
chr19	32826732	32827082	G187_TCPO_RNA_57126	G187_TCPO_RNA_57126	.	.	.	0	350
chr19	32790184	32790353	G187_TCPO_RNA_57124	G187_TCPO_RNA_57124	.	.	.	0	169
chr19	32786851	32787346	G187_TCPO_RNA_57123	G187_TCPO_RNA_57123	sex_DHS_pk_35083	all_tcpo_peak_29524	merged_DHS_40111	2	495
chr19	32786519	32786754	G187_TCPO_RNA_57122	G187_TCPO_RNA_57122	sex_DHS_pk_35083	all_tcpo_peak_29524	merged_DHS_40111	2	235
chr19	32776505	32776867	G187_TCPO_RNA_57120	G187_TCPO_RNA_57120	.	.	.	0	362
chr1	144889925	144890080	G187_TCPO_RNA_5711	G187_TCPO_RNA_5711	.	.	.	0	155
chr19	32727991	32728180	G187_TCPO_RNA_57109	G187_TCPO_RNA_57109	.	all_tcpo_peak_29518	merged_DHS_40105	1	189
chr19	32720897	32721133	G187_TCPO_RNA_57107	G187_TCPO_RNA_57107	.	.	.	0	236
chr19	32701289	32701982	G187_TCPO_RNA_57105	G187_TCPO_RNA_57105	sex_DHS_pk_35073	all_tcpo_peak_29514	merged_DHS_40099	2	693
chr19	32693403	32693687	G187_TCPO_RNA_57103	G187_TCPO_RNA_57103	.	.	.	0	284
chr19	32687804	32688149	G187_TCPO_RNA_57102	G187_TCPO_RNA_57102	.	.	.	0	345
chr19	32647955	32648196	G187_TCPO_RNA_57099	G187_TCPO_RNA_57099	sex_DHS_pk_35065	all_tcpo_peak_29506	merged_DHS_40091	2	241
chr19	32606551	32606712	G187_TCPO_RNA_57097	G187_TCPO_RNA_57097	sex_DHS_pk_35059	all_tcpo_peak_29501	merged_DHS_40084	2	161
chr19	32601239	32601401	G187_TCPO_RNA_57094	G187_TCPO_RNA_57094	sex_DHS_pk_35057	all_tcpo_peak_29499	merged_DHS_40082	2	162
chr19	32584683	32585121	G187_TCPO_RNA_57093	G187_TCPO_RNA_57093	sex_DHS_pk_35053	all_tcpo_peak_29497	merged_DHS_40078	2	438
chr19	32576238	32576540	G187_TCPO_RNA_57091	G187_TCPO_RNA_57091	.	.	.	0	302
chr19	32534115	32534440	G187_TCPO_RNA_57088	G187_TCPO_RNA_57088	.	.	.	0	325
chr19	32505226	32505489	G187_TCPO_RNA_57087	G187_TCPO_RNA_57087	.	.	.	0	263
chr19	32501506	32501899	G187_TCPO_RNA_57086	G187_TCPO_RNA_57086	.	.	.	0	393
chr19	32463567	32464173	G187_TCPO_RNA_57085	G187_TCPO_RNA_57085	.	all_tcpo_peak_29489	merged_DHS_40070	1	606
chr19	32462274	32462586	G187_TCPO_RNA_57083	G187_TCPO_RNA_57083	.	all_tcpo_peak_29489	merged_DHS_40070	1	312
chr1	144809580	144809858	G187_TCPO_RNA_5708	G187_TCPO_RNA_5708	.	.	.	0	278
chr19	32386388	32386602	G187_TCPO_RNA_57075	G187_TCPO_RNA_57075	.	.	.	0	214
chr19	32328068	32328227	G187_TCPO_RNA_57073	G187_TCPO_RNA_57073	.	.	.	0	159
chr19	32256457	32256705	G187_TCPO_RNA_57070	G187_TCPO_RNA_57070	sex_DHS_pk_35019	all_tcpo_peak_29463	merged_DHS_40039	2	248
chr19	32200380	32200592	G187_TCPO_RNA_57065	G187_TCPO_RNA_57065	.	.	.	0	212
chr19	32194125	32194445	G187_TCPO_RNA_57064	G187_TCPO_RNA_57064	sex_DHS_pk_35013	all_tcpo_peak_29459	merged_DHS_40034	2	320
chr19	32157248	32157423	G187_TCPO_RNA_57059	G187_TCPO_RNA_57059	.	.	.	0	175
chr19	32120654	32120912	G187_TCPO_RNA_57056	G187_TCPO_RNA_57056	.	.	.	0	258
chr19	32022226	32022533	G187_TCPO_RNA_57053	G187_TCPO_RNA_57053	.	.	.	0	307
chr19	31966444	31966645	G187_TCPO_RNA_57049	G187_TCPO_RNA_57049	.	.	.	0	201
chr19	31962054	31962228	G187_TCPO_RNA_57047	G187_TCPO_RNA_57047	sex_DHS_pk_35002	all_tcpo_peak_29447	merged_DHS_40017	2	174
chr19	31961686	31961923	G187_TCPO_RNA_57046	G187_TCPO_RNA_57046	sex_DHS_pk_35002	all_tcpo_peak_29447	merged_DHS_40017	2	237
chr19	31945111	31945418	G187_TCPO_RNA_57044	G187_TCPO_RNA_57044	sex_DHS_pk_34999	all_tcpo_peak_29445	merged_DHS_40015	2	307
chr19	31837977	31838172	G187_TCPO_RNA_57039	G187_TCPO_RNA_57039	.	.	.	0	195
chr19	31811549	31811748	G187_TCPO_RNA_57037	G187_TCPO_RNA_57037	.	.	.	0	199
chr19	31740900	31741175	G187_TCPO_RNA_57034	G187_TCPO_RNA_57034	.	.	.	0	275
chr19	31729483	31729665	G187_TCPO_RNA_57033	G187_TCPO_RNA_57033	.	.	.	0	182
chr19	31653178	31653461	G187_TCPO_RNA_57030	G187_TCPO_RNA_57030	.	.	.	0	283
chr19	31608557	31608769	G187_TCPO_RNA_57028	G187_TCPO_RNA_57028	.	.	.	0	212
chr19	31572840	31573079	G187_TCPO_RNA_57026	G187_TCPO_RNA_57026	.	.	.	0	239
chr19	31415444	31415691	G187_TCPO_RNA_57021	G187_TCPO_RNA_57021	.	.	.	0	247
chr1	144548931	144549134	G187_TCPO_RNA_5702	G187_TCPO_RNA_5702	.	.	.	0	203
chr19	31366129	31366313	G187_TCPO_RNA_57019	G187_TCPO_RNA_57019	.	.	.	0	184
chr19	31327885	31328076	G187_TCPO_RNA_57016	G187_TCPO_RNA_57016	.	.	.	0	191
chr19	31036466	31036694	G187_TCPO_RNA_57008	G187_TCPO_RNA_57008	.	.	.	0	228
chr19	30958268	30958485	G187_TCPO_RNA_57005	G187_TCPO_RNA_57005	.	.	.	0	217
chr19	30927076	30927303	G187_TCPO_RNA_57003	G187_TCPO_RNA_57003	.	.	.	0	227
chr19	30909236	30909456	G187_TCPO_RNA_57002	G187_TCPO_RNA_57002	.	.	.	0	220
chr19	30851448	30851635	G187_TCPO_RNA_57000	G187_TCPO_RNA_57000	.	.	.	0	187
chr1	144496524	144496788	G187_TCPO_RNA_5700	G187_TCPO_RNA_5700	.	.	.	0	264
chr19	30795989	30796239	G187_TCPO_RNA_56999	G187_TCPO_RNA_56999	.	.	.	0	250
chr19	30737304	30737599	G187_TCPO_RNA_56998	G187_TCPO_RNA_56998	.	.	.	0	295
chr19	30691332	30691555	G187_TCPO_RNA_56996	G187_TCPO_RNA_56996	.	.	.	0	223
chr19	30629060	30629279	G187_TCPO_RNA_56992	G187_TCPO_RNA_56992	.	all_tcpo_peak_29437	merged_DHS_40001	1	219
chr19	30599189	30599428	G187_TCPO_RNA_56991	G187_TCPO_RNA_56991	.	.	.	0	239
chr1	144491659	144491854	G187_TCPO_RNA_5699	G187_TCPO_RNA_5699	.	.	.	0	195
chr19	30540643	30540808	G187_TCPO_RNA_56988	G187_TCPO_RNA_56988	.	.	.	0	165
chr19	30525333	30525534	G187_TCPO_RNA_56986	G187_TCPO_RNA_56986	.	.	.	0	201
chr19	30368424	30368594	G187_TCPO_RNA_56981	G187_TCPO_RNA_56981	.	.	.	0	170
chr19	30362475	30362627	G187_TCPO_RNA_56980	G187_TCPO_RNA_56980	sex_DHS_pk_34988	all_tcpo_peak_29434	merged_DHS_39998	2	152
chr1	144473340	144473561	G187_TCPO_RNA_5698	G187_TCPO_RNA_5698	.	.	.	0	221
chr19	30322181	30322331	G187_TCPO_RNA_56977	G187_TCPO_RNA_56977	sex_DHS_pk_34986	all_tcpo_peak_29431	merged_DHS_39995	2	150
chr19	30282569	30282762	G187_TCPO_RNA_56972	G187_TCPO_RNA_56972	.	.	.	0	193
chr19	30218715	30218908	G187_TCPO_RNA_56966	G187_TCPO_RNA_56966	.	.	.	0	193
chr19	30193054	30193344	G187_TCPO_RNA_56963	G187_TCPO_RNA_56963	sex_DHS_pk_34950	all_tcpo_peak_29411	merged_DHS_39958	2	290
chr19	30192570	30192859	G187_TCPO_RNA_56961	G187_TCPO_RNA_56961	.	.	.	0	289
chr19	30135174	30135371	G187_TCPO_RNA_56955	G187_TCPO_RNA_56955	.	.	.	0	197
chr19	30123347	30123545	G187_TCPO_RNA_56954	G187_TCPO_RNA_56954	.	.	.	0	198
chr19	30095839	30096106	G187_TCPO_RNA_56950	G187_TCPO_RNA_56950	.	.	.	0	267
chr1	144423051	144423477	G187_TCPO_RNA_5695	G187_TCPO_RNA_5695	.	.	.	0	426
chr19	30029808	30029996	G187_TCPO_RNA_56948	G187_TCPO_RNA_56948	.	.	.	0	188
chr19	30023094	30023251	G187_TCPO_RNA_56947	G187_TCPO_RNA_56947	sex_DHS_pk_34934	all_tcpo_peak_29397	merged_DHS_39938	2	157
chr19	30022521	30022708	G187_TCPO_RNA_56945	G187_TCPO_RNA_56945	sex_DHS_pk_34934	all_tcpo_peak_29397	merged_DHS_39938	2	187
chr19	29953076	29953261	G187_TCPO_RNA_56941	G187_TCPO_RNA_56941	.	all_tcpo_peak_29391	merged_DHS_39931	1	185
chr19	29921166	29921503	G187_TCPO_RNA_56938	G187_TCPO_RNA_56938	.	.	.	0	337
chr19	29903818	29904010	G187_TCPO_RNA_56937	G187_TCPO_RNA_56937	.	.	.	0	192
chr19	29898493	29898932	G187_TCPO_RNA_56936	G187_TCPO_RNA_56936	sex_DHS_pk_34925	all_tcpo_peak_29389	merged_DHS_39928	2	439
chr19	29880949	29881393	G187_TCPO_RNA_56935	G187_TCPO_RNA_56935	sex_DHS_pk_34923	all_tcpo_peak_29387	merged_DHS_39926	2	444
chr19	29817855	29818155	G187_TCPO_RNA_56932	G187_TCPO_RNA_56932	sex_DHS_pk_34922	all_tcpo_peak_29385	merged_DHS_39924	2	300
chr19	29790938	29791089	G187_TCPO_RNA_56931	G187_TCPO_RNA_56931	.	.	.	0	151
chr19	29790512	29790821	G187_TCPO_RNA_56930	G187_TCPO_RNA_56930	.	.	.	0	309
chr19	29723364	29723624	G187_TCPO_RNA_56926	G187_TCPO_RNA_56926	.	.	.	0	260
chr19	29722689	29722891	G187_TCPO_RNA_56925	G187_TCPO_RNA_56925	sex_DHS_pk_34917	all_tcpo_peak_29377	merged_DHS_39915	2	202
chr19	29718397	29718631	G187_TCPO_RNA_56924	G187_TCPO_RNA_56924	.	.	.	0	234
chr19	29660252	29660504	G187_TCPO_RNA_56923	G187_TCPO_RNA_56923	.	.	.	0	252
chr19	29602290	29602514	G187_TCPO_RNA_56920	G187_TCPO_RNA_56920	.	.	.	0	224
chr19	29596507	29596691	G187_TCPO_RNA_56919	G187_TCPO_RNA_56919	.	all_tcpo_peak_29373	merged_DHS_39910	1	184
chr19	29590189	29590479	G187_TCPO_RNA_56918	G187_TCPO_RNA_56918	.	.	.	0	290
chr19	29586454	29586660	G187_TCPO_RNA_56917	G187_TCPO_RNA_56917	sex_DHS_pk_34910	all_tcpo_peak_29371	merged_DHS_39906	2	206
chr19	29572436	29572853	G187_TCPO_RNA_56916	G187_TCPO_RNA_56916	.	.	.	0	417
chr19	29568672	29569004	G187_TCPO_RNA_56914	G187_TCPO_RNA_56914	.	.	.	0	332
chr1	144358103	144358400	G187_TCPO_RNA_5691	G187_TCPO_RNA_5691	.	.	.	0	297
chr19	29441694	29441886	G187_TCPO_RNA_56905	G187_TCPO_RNA_56905	sex_DHS_pk_34893	all_tcpo_peak_29352	merged_DHS_39886	2	192
chr19	29431159	29431429	G187_TCPO_RNA_56904	G187_TCPO_RNA_56904	.	.	.	0	270
chr1	144222453	144222615	G187_TCPO_RNA_5690	G187_TCPO_RNA_5690	.	.	.	0	162
chr19	29340245	29340421	G187_TCPO_RNA_56897	G187_TCPO_RNA_56897	sex_DHS_pk_34889	all_tcpo_peak_29344	merged_DHS_39878	2	176
chr19	29241546	29241833	G187_TCPO_RNA_56891	G187_TCPO_RNA_56891	.	.	.	0	287
chr1	144120050	144120291	G187_TCPO_RNA_5689	G187_TCPO_RNA_5689	.	.	.	0	241
chr19	29212414	29212675	G187_TCPO_RNA_56887	G187_TCPO_RNA_56887	.	.	.	0	261
chr19	29208702	29209011	G187_TCPO_RNA_56886	G187_TCPO_RNA_56886	sex_DHS_pk_34882	all_tcpo_peak_29339	merged_DHS_39870	2	309
chr19	29203684	29203953	G187_TCPO_RNA_56884	G187_TCPO_RNA_56884	sex_DHS_pk_34879	all_tcpo_peak_29338	merged_DHS_39867	2	269
chr19	29200983	29201241	G187_TCPO_RNA_56880	G187_TCPO_RNA_56880	sex_DHS_pk_34877	all_tcpo_peak_29336	merged_DHS_39865	2	258
chr19	29188637	29188808	G187_TCPO_RNA_56878	G187_TCPO_RNA_56878	sex_DHS_pk_34874	all_tcpo_peak_29334	merged_DHS_39862	2	171
chr19	29186987	29187408	G187_TCPO_RNA_56877	G187_TCPO_RNA_56877	sex_DHS_pk_34873	all_tcpo_peak_29333	merged_DHS_39861	2	421
chr19	29169366	29169522	G187_TCPO_RNA_56875	G187_TCPO_RNA_56875	.	.	.	0	156
chr19	29165160	29165392	G187_TCPO_RNA_56874	G187_TCPO_RNA_56874	.	.	.	0	232
chr19	29141074	29141478	G187_TCPO_RNA_56873	G187_TCPO_RNA_56873	sex_DHS_pk_34867	all_tcpo_peak_29329	merged_DHS_39855	2	404
chr19	29138576	29138847	G187_TCPO_RNA_56872	G187_TCPO_RNA_56872	sex_DHS_pk_34866	all_tcpo_peak_29328	merged_DHS_39854	2	271
chr1	144063650	144063930	G187_TCPO_RNA_5687	G187_TCPO_RNA_5687	.	.	.	0	280
chr19	29123971	29124341	G187_TCPO_RNA_56867	G187_TCPO_RNA_56867	sex_DHS_pk_34865	all_tcpo_peak_29327	merged_DHS_39853	2	370
chr19	29122403	29122608	G187_TCPO_RNA_56866	G187_TCPO_RNA_56866	sex_DHS_pk_34864	all_tcpo_peak_29326	merged_DHS_39852	2	205
chr19	29120607	29120948	G187_TCPO_RNA_56863	G187_TCPO_RNA_56863	sex_DHS_pk_34863	all_tcpo_peak_29325	merged_DHS_39851	2	341
chr19	29119077	29119421	G187_TCPO_RNA_56862	G187_TCPO_RNA_56862	.	.	.	0	344
chr1	144002388	144002558	G187_TCPO_RNA_5686	G187_TCPO_RNA_5686	.	.	.	0	170
chr19	29110470	29110674	G187_TCPO_RNA_56859	G187_TCPO_RNA_56859	.	.	.	0	204
chr19	29108492	29108854	G187_TCPO_RNA_56858	G187_TCPO_RNA_56858	.	.	.	0	362
chr19	29106413	29106635	G187_TCPO_RNA_56857	G187_TCPO_RNA_56857	sex_DHS_pk_34858	all_tcpo_peak_29323	merged_DHS_39846	2	222
chr19	29091988	29092169	G187_TCPO_RNA_56853	G187_TCPO_RNA_56853	.	.	.	0	181
chr1	143935676	143936087	G187_TCPO_RNA_5685	G187_TCPO_RNA_5685	.	.	.	0	411
chr19	29052554	29052803	G187_TCPO_RNA_56848	G187_TCPO_RNA_56848	.	.	.	0	249
chr19	29044718	29044882	G187_TCPO_RNA_56846	G187_TCPO_RNA_56846	.	.	.	0	164
chr19	29013584	29013751	G187_TCPO_RNA_56844	G187_TCPO_RNA_56844	.	.	.	0	167
chr19	29013094	29013399	G187_TCPO_RNA_56843	G187_TCPO_RNA_56843	.	.	.	0	305
chr1	143852787	143853001	G187_TCPO_RNA_5684	G187_TCPO_RNA_5684	.	.	.	0	214
chr19	28911307	28911466	G187_TCPO_RNA_56838	G187_TCPO_RNA_56838	.	.	.	0	159
chr19	28899066	28899313	G187_TCPO_RNA_56837	G187_TCPO_RNA_56837	.	.	.	0	247
chr19	28865072	28865319	G187_TCPO_RNA_56836	G187_TCPO_RNA_56836	.	.	.	0	247
chr19	28813442	28813622	G187_TCPO_RNA_56834	G187_TCPO_RNA_56834	.	.	.	0	180
chr19	28731585	28731837	G187_TCPO_RNA_56832	G187_TCPO_RNA_56832	sex_DHS_pk_34843	all_tcpo_peak_29311	merged_DHS_39829	2	252
chr19	28712635	28712860	G187_TCPO_RNA_56828	G187_TCPO_RNA_56828	.	.	.	0	225
chr19	28677279	28677716	G187_TCPO_RNA_56827	G187_TCPO_RNA_56827	.	.	.	0	437
chr19	28591474	28591650	G187_TCPO_RNA_56823	G187_TCPO_RNA_56823	.	.	.	0	176
chr1	143821264	143821483	G187_TCPO_RNA_5682	G187_TCPO_RNA_5682	.	.	.	0	219
chr19	28541492	28541747	G187_TCPO_RNA_56819	G187_TCPO_RNA_56819	.	.	.	0	255
chr19	28452705	28452887	G187_TCPO_RNA_56816	G187_TCPO_RNA_56816	.	.	.	0	182
chr19	28449090	28449430	G187_TCPO_RNA_56815	G187_TCPO_RNA_56815	.	.	.	0	340
chr19	28369729	28369889	G187_TCPO_RNA_56812	G187_TCPO_RNA_56812	.	.	.	0	160
chr19	28367413	28367734	G187_TCPO_RNA_56811	G187_TCPO_RNA_56811	.	.	.	0	321
chr1	143801209	143801379	G187_TCPO_RNA_5681	G187_TCPO_RNA_5681	.	.	.	0	170
chr19	28120766	28120927	G187_TCPO_RNA_56806	G187_TCPO_RNA_56806	.	.	.	0	161
chr19	28113853	28114008	G187_TCPO_RNA_56805	G187_TCPO_RNA_56805	.	.	.	0	155
chr19	28086143	28086473	G187_TCPO_RNA_56804	G187_TCPO_RNA_56804	sex_DHS_pk_34837	all_tcpo_peak_29307	merged_DHS_39823	2	330
chr19	28068095	28068499	G187_TCPO_RNA_56803	G187_TCPO_RNA_56803	.	.	.	0	404
chr19	28047220	28047523	G187_TCPO_RNA_56802	G187_TCPO_RNA_56802	.	.	.	0	303
chr1	143786841	143787190	G187_TCPO_RNA_5680	G187_TCPO_RNA_5680	.	.	.	0	349
chr19	27858877	27859144	G187_TCPO_RNA_56798	G187_TCPO_RNA_56798	.	.	.	0	267
chr19	27834389	27834617	G187_TCPO_RNA_56797	G187_TCPO_RNA_56797	.	.	.	0	228
chr19	27771392	27771547	G187_TCPO_RNA_56796	G187_TCPO_RNA_56796	.	.	.	0	155
chr19	27758456	27758745	G187_TCPO_RNA_56795	G187_TCPO_RNA_56795	.	.	.	0	289
chr19	27728551	27728773	G187_TCPO_RNA_56794	G187_TCPO_RNA_56794	.	.	.	0	222
chr19	27723300	27723523	G187_TCPO_RNA_56793	G187_TCPO_RNA_56793	.	.	.	0	223
chr19	27681636	27681953	G187_TCPO_RNA_56792	G187_TCPO_RNA_56792	.	all_tcpo_peak_29304	merged_DHS_39820	1	317
chr1	143719281	143719474	G187_TCPO_RNA_5679	G187_TCPO_RNA_5679	.	.	.	0	193
chr19	27612696	27612867	G187_TCPO_RNA_56788	G187_TCPO_RNA_56788	.	.	.	0	171
chr19	27601444	27601740	G187_TCPO_RNA_56787	G187_TCPO_RNA_56787	.	.	.	0	296
chr19	27590753	27590919	G187_TCPO_RNA_56786	G187_TCPO_RNA_56786	.	.	.	0	166
chr19	27504414	27504690	G187_TCPO_RNA_56783	G187_TCPO_RNA_56783	.	.	.	0	276
chr19	27500744	27500948	G187_TCPO_RNA_56781	G187_TCPO_RNA_56781	.	.	.	0	204
chr19	27497651	27497826	G187_TCPO_RNA_56780	G187_TCPO_RNA_56780	.	.	.	0	175
chr19	27474817	27474988	G187_TCPO_RNA_56778	G187_TCPO_RNA_56778	.	.	.	0	171
chr19	27425423	27425580	G187_TCPO_RNA_56772	G187_TCPO_RNA_56772	.	all_tcpo_peak_29295	merged_DHS_39810	1	157
chr19	27375403	27375797	G187_TCPO_RNA_56768	G187_TCPO_RNA_56768	.	.	.	0	394
chr19	27337836	27338166	G187_TCPO_RNA_56766	G187_TCPO_RNA_56766	.	.	.	0	330
chr19	27295173	27295347	G187_TCPO_RNA_56764	G187_TCPO_RNA_56764	.	.	.	0	174
chr19	27234042	27234211	G187_TCPO_RNA_56760	G187_TCPO_RNA_56760	.	.	.	0	169
chr1	143714133	143714306	G187_TCPO_RNA_5676	G187_TCPO_RNA_5676	.	.	.	0	173
chr19	27137104	27137496	G187_TCPO_RNA_56756	G187_TCPO_RNA_56756	.	.	.	0	392
chr19	27130772	27131022	G187_TCPO_RNA_56754	G187_TCPO_RNA_56754	.	.	.	0	250
chr19	27089060	27089364	G187_TCPO_RNA_56751	G187_TCPO_RNA_56751	.	.	.	0	304
chr19	26972364	26972601	G187_TCPO_RNA_56746	G187_TCPO_RNA_56746	.	.	.	0	237
chr19	26946461	26946730	G187_TCPO_RNA_56745	G187_TCPO_RNA_56745	.	all_tcpo_peak_29288	merged_DHS_39798	1	269
chr19	26919970	26920302	G187_TCPO_RNA_56743	G187_TCPO_RNA_56743	sex_DHS_pk_34811	all_tcpo_peak_29286	merged_DHS_39796	2	332
chr19	26910459	26910615	G187_TCPO_RNA_56741	G187_TCPO_RNA_56741	.	.	.	0	156
chr19	26898354	26898544	G187_TCPO_RNA_56740	G187_TCPO_RNA_56740	sex_DHS_pk_34810	all_tcpo_peak_29285	merged_DHS_39795	2	190
chr1	143651431	143651624	G187_TCPO_RNA_5674	G187_TCPO_RNA_5674	.	.	.	0	193
chr19	26897915	26898272	G187_TCPO_RNA_56739	G187_TCPO_RNA_56739	sex_DHS_pk_34810	all_tcpo_peak_29285	merged_DHS_39795	2	357
chr19	26885420	26885598	G187_TCPO_RNA_56736	G187_TCPO_RNA_56736	.	.	.	0	178
chr19	26840099	26840257	G187_TCPO_RNA_56734	G187_TCPO_RNA_56734	sex_DHS_pk_34806	all_tcpo_peak_29283	merged_DHS_39791	2	158
chr19	26823231	26823530	G187_TCPO_RNA_56732	G187_TCPO_RNA_56732	.	.	.	0	299
chr19	26805303	26805504	G187_TCPO_RNA_56730	G187_TCPO_RNA_56730	sex_DHS_pk_34795	all_tcpo_peak_29278	merged_DHS_39783	2	201
chr19	26775094	26775439	G187_TCPO_RNA_56729	G187_TCPO_RNA_56729	.	.	.	0	345
chr19	26740414	26740637	G187_TCPO_RNA_56726	G187_TCPO_RNA_56726	.	.	.	0	223
chr19	26712544	26712800	G187_TCPO_RNA_56724	G187_TCPO_RNA_56724	.	.	.	0	256
chr19	26697064	26697357	G187_TCPO_RNA_56723	G187_TCPO_RNA_56723	.	.	.	0	293
chr19	26695651	26696093	G187_TCPO_RNA_56721	G187_TCPO_RNA_56721	.	.	.	0	442
chr19	26682931	26683232	G187_TCPO_RNA_56719	G187_TCPO_RNA_56719	.	.	.	0	301
chr19	26681881	26682262	G187_TCPO_RNA_56718	G187_TCPO_RNA_56718	.	.	.	0	381
chr19	26679198	26679699	G187_TCPO_RNA_56715	G187_TCPO_RNA_56715	.	all_tcpo_peak_29268	merged_DHS_39771	1	501
chr19	26669919	26670181	G187_TCPO_RNA_56713	G187_TCPO_RNA_56713	.	.	.	0	262
chr19	26663637	26663838	G187_TCPO_RNA_56712	G187_TCPO_RNA_56712	.	.	.	0	201
chr19	26543828	26544083	G187_TCPO_RNA_56711	G187_TCPO_RNA_56711	.	.	.	0	255
chr19	26496469	26496641	G187_TCPO_RNA_56709	G187_TCPO_RNA_56709	.	.	.	0	172
chr19	26473809	26474084	G187_TCPO_RNA_56706	G187_TCPO_RNA_56706	.	.	.	0	275
chr19	26459382	26459582	G187_TCPO_RNA_56704	G187_TCPO_RNA_56704	.	.	.	0	200
chr1	143540643	143540826	G187_TCPO_RNA_5670	G187_TCPO_RNA_5670	.	.	.	0	183
chr19	26409574	26409756	G187_TCPO_RNA_56699	G187_TCPO_RNA_56699	.	.	.	0	182
chr19	26343959	26344113	G187_TCPO_RNA_56697	G187_TCPO_RNA_56697	.	.	.	0	154
chr19	26261262	26261444	G187_TCPO_RNA_56693	G187_TCPO_RNA_56693	.	.	.	0	182
chr19	26186076	26186254	G187_TCPO_RNA_56691	G187_TCPO_RNA_56691	.	.	.	0	178
chr1	143425099	143425344	G187_TCPO_RNA_5669	G187_TCPO_RNA_5669	.	.	.	0	245
chr19	25996632	25996895	G187_TCPO_RNA_56687	G187_TCPO_RNA_56687	.	.	.	0	263
chr19	25779702	25779880	G187_TCPO_RNA_56686	G187_TCPO_RNA_56686	.	.	.	0	178
chr1	143421200	143421383	G187_TCPO_RNA_5668	G187_TCPO_RNA_5668	.	.	.	0	183
chr19	25547095	25547257	G187_TCPO_RNA_56677	G187_TCPO_RNA_56677	.	.	.	0	162
chr19	25507767	25507963	G187_TCPO_RNA_56676	G187_TCPO_RNA_56676	.	.	.	0	196
chr19	25460678	25460875	G187_TCPO_RNA_56672	G187_TCPO_RNA_56672	sex_DHS_pk_34763	all_tcpo_peak_29251	merged_DHS_39747	2	197
chr19	25456422	25456810	G187_TCPO_RNA_56671	G187_TCPO_RNA_56671	sex_DHS_pk_34761	all_tcpo_peak_29249	merged_DHS_39745	2	388
chr19	25436738	25436929	G187_TCPO_RNA_56669	G187_TCPO_RNA_56669	.	.	.	0	191
chr19	25401267	25401511	G187_TCPO_RNA_56664	G187_TCPO_RNA_56664	.	.	.	0	244
chr19	25327360	25327582	G187_TCPO_RNA_56657	G187_TCPO_RNA_56657	.	.	.	0	222
chr19	25224828	25224986	G187_TCPO_RNA_56655	G187_TCPO_RNA_56655	.	.	.	0	158
chr19	25172432	25172593	G187_TCPO_RNA_56652	G187_TCPO_RNA_56652	.	all_tcpo_peak_29234	merged_DHS_39723	1	161
chr19	25161752	25161915	G187_TCPO_RNA_56650	G187_TCPO_RNA_56650	.	.	.	0	163
chr1	143341681	143341879	G187_TCPO_RNA_5665	G187_TCPO_RNA_5665	.	.	.	0	198
chr19	25144707	25144948	G187_TCPO_RNA_56649	G187_TCPO_RNA_56649	.	.	.	0	241
chr19	25074364	25074568	G187_TCPO_RNA_56646	G187_TCPO_RNA_56646	sex_DHS_pk_34735	all_tcpo_peak_29230	merged_DHS_39717	2	204
chr19	25073938	25074123	G187_TCPO_RNA_56645	G187_TCPO_RNA_56645	sex_DHS_pk_34735	all_tcpo_peak_29230	merged_DHS_39717	2	185
chr19	25055599	25055769	G187_TCPO_RNA_56643	G187_TCPO_RNA_56643	sex_DHS_pk_34733	.	merged_DHS_39715	1	170
chr19	25036038	25036360	G187_TCPO_RNA_56642	G187_TCPO_RNA_56642	sex_DHS_pk_34732	all_tcpo_peak_29227	merged_DHS_39714	2	322
chr19	25010849	25011041	G187_TCPO_RNA_56641	G187_TCPO_RNA_56641	.	.	.	0	192
chr1	143328160	143328313	G187_TCPO_RNA_5664	G187_TCPO_RNA_5664	.	.	.	0	153
chr19	24995173	24995597	G187_TCPO_RNA_56639	G187_TCPO_RNA_56639	.	.	.	0	424
chr19	24979094	24979360	G187_TCPO_RNA_56638	G187_TCPO_RNA_56638	.	.	.	0	266
chr19	24973283	24973514	G187_TCPO_RNA_56637	G187_TCPO_RNA_56637	.	all_tcpo_peak_29221	merged_DHS_39708	1	231
chr19	24943792	24944065	G187_TCPO_RNA_56635	G187_TCPO_RNA_56635	.	.	.	0	273
chr19	24919110	24919333	G187_TCPO_RNA_56633	G187_TCPO_RNA_56633	.	.	.	0	223
chr19	24916258	24916445	G187_TCPO_RNA_56632	G187_TCPO_RNA_56632	.	.	.	0	187
chr19	24871430	24871730	G187_TCPO_RNA_56630	G187_TCPO_RNA_56630	.	.	.	0	300
chr19	24834844	24835147	G187_TCPO_RNA_56628	G187_TCPO_RNA_56628	.	.	.	0	303
chr19	24818661	24818908	G187_TCPO_RNA_56626	G187_TCPO_RNA_56626	.	.	.	0	247
chr19	24799508	24799780	G187_TCPO_RNA_56625	G187_TCPO_RNA_56625	.	.	.	0	272
chr19	24779648	24779963	G187_TCPO_RNA_56623	G187_TCPO_RNA_56623	.	.	.	0	315
chr19	24769694	24769947	G187_TCPO_RNA_56621	G187_TCPO_RNA_56621	.	.	.	0	253
chr19	24748059	24748461	G187_TCPO_RNA_56620	G187_TCPO_RNA_56620	.	.	.	0	402
chr1	143211437	143211726	G187_TCPO_RNA_5662	G187_TCPO_RNA_5662	.	.	.	0	289
chr19	24489051	24489233	G187_TCPO_RNA_56613	G187_TCPO_RNA_56613	.	.	.	0	182
chr19	24365838	24366004	G187_TCPO_RNA_56606	G187_TCPO_RNA_56606	.	.	.	0	166
chr19	24346288	24346451	G187_TCPO_RNA_56604	G187_TCPO_RNA_56604	sex_DHS_pk_34722	all_tcpo_peak_29213	merged_DHS_39697	2	163
chr19	24345732	24345900	G187_TCPO_RNA_56603	G187_TCPO_RNA_56603	sex_DHS_pk_34722	all_tcpo_peak_29213	merged_DHS_39697	2	168
chr19	24340837	24341124	G187_TCPO_RNA_56601	G187_TCPO_RNA_56601	sex_DHS_pk_34720	all_tcpo_peak_29212	merged_DHS_39695	2	287
chr19	24339774	24339972	G187_TCPO_RNA_56600	G187_TCPO_RNA_56600	sex_DHS_pk_34720	all_tcpo_peak_29211	merged_DHS_39695	2	198
chr19	24337350	24337604	G187_TCPO_RNA_56598	G187_TCPO_RNA_56598	.	.	.	0	254
chr19	24299758	24299948	G187_TCPO_RNA_56595	G187_TCPO_RNA_56595	sex_DHS_pk_34716	all_tcpo_peak_29210	merged_DHS_39691	2	190
chr19	24299431	24299747	G187_TCPO_RNA_56594	G187_TCPO_RNA_56594	sex_DHS_pk_34716	all_tcpo_peak_29210	merged_DHS_39691	2	316
chr19	24299108	24299376	G187_TCPO_RNA_56593	G187_TCPO_RNA_56593	sex_DHS_pk_34716	all_tcpo_peak_29210	merged_DHS_39691	2	268
chr1	143062612	143062779	G187_TCPO_RNA_5659	G187_TCPO_RNA_5659	.	.	.	0	167
chr19	24181755	24181969	G187_TCPO_RNA_56583	G187_TCPO_RNA_56583	.	.	.	0	214
chr19	24019844	24020013	G187_TCPO_RNA_56579	G187_TCPO_RNA_56579	.	.	.	0	169
chr19	23856989	23857343	G187_TCPO_RNA_56575	G187_TCPO_RNA_56575	.	.	.	0	354
chr19	23800322	23800483	G187_TCPO_RNA_56573	G187_TCPO_RNA_56573	.	.	.	0	161
chr19	23761886	23762093	G187_TCPO_RNA_56571	G187_TCPO_RNA_56571	sex_DHS_pk_34704	all_tcpo_peak_29196	merged_DHS_39677	2	207
chr19	23761619	23761862	G187_TCPO_RNA_56570	G187_TCPO_RNA_56570	sex_DHS_pk_34704	all_tcpo_peak_29196	merged_DHS_39677	2	243
chr1	143000781	143001061	G187_TCPO_RNA_5657	G187_TCPO_RNA_5657	.	.	.	0	280
chr19	23705390	23705656	G187_TCPO_RNA_56567	G187_TCPO_RNA_56567	.	.	.	0	266
chr19	23669158	23669382	G187_TCPO_RNA_56566	G187_TCPO_RNA_56566	.	.	.	0	224
chr19	23590724	23590992	G187_TCPO_RNA_56562	G187_TCPO_RNA_56562	.	.	.	0	268
chr19	23564303	23564629	G187_TCPO_RNA_56561	G187_TCPO_RNA_56561	sex_DHS_pk_34702	all_tcpo_peak_29193	merged_DHS_39674	2	326
chr1	142994418	142994617	G187_TCPO_RNA_5656	G187_TCPO_RNA_5656	.	.	.	0	199
chr19	23560557	23560969	G187_TCPO_RNA_56559	G187_TCPO_RNA_56559	sex_DHS_pk_34700	all_tcpo_peak_29191	merged_DHS_39672	2	412
chr19	23474292	23474484	G187_TCPO_RNA_56556	G187_TCPO_RNA_56556	.	.	.	0	192
chr19	23428218	23428491	G187_TCPO_RNA_56554	G187_TCPO_RNA_56554	sex_DHS_pk_34699	.	merged_DHS_39670	1	273
chr19	23426434	23426724	G187_TCPO_RNA_56553	G187_TCPO_RNA_56553	.	.	.	0	290
chr1	142981300	142981451	G187_TCPO_RNA_5655	G187_TCPO_RNA_5655	.	.	.	0	151
chr19	23348162	23348362	G187_TCPO_RNA_56547	G187_TCPO_RNA_56547	sex_DHS_pk_34695	all_tcpo_peak_29186	merged_DHS_39666	2	200
chr19	23228027	23228414	G187_TCPO_RNA_56538	G187_TCPO_RNA_56538	.	.	.	0	387
chr19	23226238	23226445	G187_TCPO_RNA_56537	G187_TCPO_RNA_56537	.	.	.	0	207
chr19	23218065	23218454	G187_TCPO_RNA_56535	G187_TCPO_RNA_56535	sex_DHS_pk_34685	.	merged_DHS_39656	1	389
chr19	23217092	23217435	G187_TCPO_RNA_56534	G187_TCPO_RNA_56534	.	.	.	0	343
chr19	23214970	23215802	G187_TCPO_RNA_56533	G187_TCPO_RNA_56533	.	all_tcpo_peak_29183	merged_DHS_39655	1	832
chr19	23210846	23211341	G187_TCPO_RNA_56531	G187_TCPO_RNA_56531	.	all_tcpo_peak_29181	merged_DHS_39653	1	495
chr19	23210054	23210719	G187_TCPO_RNA_56530	G187_TCPO_RNA_56530	.	all_tcpo_peak_29181	merged_DHS_39653	1	665
chr1	142896778	142897126	G187_TCPO_RNA_5653	G187_TCPO_RNA_5653	.	.	.	0	348
chr19	23209701	23209893	G187_TCPO_RNA_56529	G187_TCPO_RNA_56529	.	all_tcpo_peak_29181	merged_DHS_39653	1	192
chr19	23208151	23208361	G187_TCPO_RNA_56528	G187_TCPO_RNA_56528	.	.	.	0	210
chr19	23149440	23149670	G187_TCPO_RNA_56523	G187_TCPO_RNA_56523	sex_DHS_pk_34681	all_tcpo_peak_29179	merged_DHS_39651	2	230
chr19	23143171	23143540	G187_TCPO_RNA_56522	G187_TCPO_RNA_56522	sex_DHS_pk_34679	all_tcpo_peak_29178	merged_DHS_39650	2	369
chr19	23137513	23137692	G187_TCPO_RNA_56520	G187_TCPO_RNA_56520	sex_DHS_pk_34676	.	merged_DHS_39647	1	179
chr19	23136911	23137165	G187_TCPO_RNA_56519	G187_TCPO_RNA_56519	.	.	.	0	254
chr19	23132078	23132340	G187_TCPO_RNA_56517	G187_TCPO_RNA_56517	sex_DHS_pk_34672	all_tcpo_peak_29174	merged_DHS_39644	2	262
chr19	23131487	23131916	G187_TCPO_RNA_56516	G187_TCPO_RNA_56516	sex_DHS_pk_34672	all_tcpo_peak_29174	merged_DHS_39644	2	429
chr19	23129414	23129591	G187_TCPO_RNA_56515	G187_TCPO_RNA_56515	.	.	.	0	177
chr19	23117892	23118116	G187_TCPO_RNA_56513	G187_TCPO_RNA_56513	.	.	.	0	224
chr19	23112643	23112832	G187_TCPO_RNA_56512	G187_TCPO_RNA_56512	.	.	.	0	189
chr19	23109529	23109772	G187_TCPO_RNA_56511	G187_TCPO_RNA_56511	sex_DHS_pk_34670	all_tcpo_peak_29171	merged_DHS_39641	2	243
chr19	23099544	23099818	G187_TCPO_RNA_56510	G187_TCPO_RNA_56510	sex_DHS_pk_34665	all_tcpo_peak_29168	merged_DHS_39636	2	274
chr1	142855854	142856097	G187_TCPO_RNA_5651	G187_TCPO_RNA_5651	.	.	.	0	243
chr19	23014627	23014844	G187_TCPO_RNA_56508	G187_TCPO_RNA_56508	.	.	.	0	217
chr19	22896600	22896841	G187_TCPO_RNA_56504	G187_TCPO_RNA_56504	.	.	.	0	241
chr19	22869717	22869901	G187_TCPO_RNA_56503	G187_TCPO_RNA_56503	.	.	.	0	184
chr19	22849256	22849454	G187_TCPO_RNA_56502	G187_TCPO_RNA_56502	.	.	.	0	198
chr19	22790569	22790841	G187_TCPO_RNA_56499	G187_TCPO_RNA_56499	.	.	.	0	272
chr19	22778755	22779174	G187_TCPO_RNA_56498	G187_TCPO_RNA_56498	.	.	.	0	419
chr19	22684919	22685070	G187_TCPO_RNA_56495	G187_TCPO_RNA_56495	.	.	.	0	151
chr19	22580207	22580413	G187_TCPO_RNA_56494	G187_TCPO_RNA_56494	.	.	.	0	206
chr19	22579023	22579227	G187_TCPO_RNA_56493	G187_TCPO_RNA_56493	.	.	.	0	204
chr19	22503086	22503239	G187_TCPO_RNA_56491	G187_TCPO_RNA_56491	.	.	.	0	153
chr1	142800282	142800466	G187_TCPO_RNA_5649	G187_TCPO_RNA_5649	.	.	.	0	184
chr19	22486817	22487008	G187_TCPO_RNA_56487	G187_TCPO_RNA_56487	.	.	.	0	191
chr19	22448249	22448452	G187_TCPO_RNA_56486	G187_TCPO_RNA_56486	.	.	.	0	203
chr19	22363378	22363563	G187_TCPO_RNA_56484	G187_TCPO_RNA_56484	.	.	.	0	185
chr19	22322718	22323005	G187_TCPO_RNA_56483	G187_TCPO_RNA_56483	.	.	.	0	287
chr19	22286428	22286780	G187_TCPO_RNA_56481	G187_TCPO_RNA_56481	.	.	.	0	352
chr1	142753463	142753704	G187_TCPO_RNA_5648	G187_TCPO_RNA_5648	.	.	.	0	241
chr19	22211851	22212088	G187_TCPO_RNA_56477	G187_TCPO_RNA_56477	.	.	.	0	237
chr19	22171022	22171318	G187_TCPO_RNA_56476	G187_TCPO_RNA_56476	.	.	.	0	296
chr19	21987708	21987871	G187_TCPO_RNA_56471	G187_TCPO_RNA_56471	sex_DHS_pk_34651	all_tcpo_peak_29153	merged_DHS_39620	2	163
chr19	21864093	21864405	G187_TCPO_RNA_56463	G187_TCPO_RNA_56463	.	.	.	0	312
chr19	21861567	21861873	G187_TCPO_RNA_56462	G187_TCPO_RNA_56462	.	all_tcpo_peak_29141	merged_DHS_39604	1	306
chr19	21852686	21853074	G187_TCPO_RNA_56460	G187_TCPO_RNA_56460	sex_DHS_pk_34639	all_tcpo_peak_29139	merged_DHS_39602	2	388
chr19	21851681	21852079	G187_TCPO_RNA_56459	G187_TCPO_RNA_56459	sex_DHS_pk_34639	all_tcpo_peak_29138	merged_DHS_39602	2	398
chr19	21755301	21755514	G187_TCPO_RNA_56456	G187_TCPO_RNA_56456	.	.	.	0	213
chr19	21739163	21739578	G187_TCPO_RNA_56455	G187_TCPO_RNA_56455	.	.	.	0	415
chr19	21738365	21738698	G187_TCPO_RNA_56453	G187_TCPO_RNA_56453	.	all_tcpo_peak_29136	merged_DHS_39598	1	333
chr19	21727116	21727681	G187_TCPO_RNA_56452	G187_TCPO_RNA_56452	.	all_tcpo_peak_29135	merged_DHS_39597	1	565
chr19	21726438	21726939	G187_TCPO_RNA_56451	G187_TCPO_RNA_56451	.	all_tcpo_peak_29134	merged_DHS_39596	1	501
chr19	21720633	21720885	G187_TCPO_RNA_56450	G187_TCPO_RNA_56450	.	.	.	0	252
chr19	21699099	21699458	G187_TCPO_RNA_56448	G187_TCPO_RNA_56448	sex_DHS_pk_34630	all_tcpo_peak_29130	merged_DHS_39591	2	359
chr19	21682616	21682842	G187_TCPO_RNA_56447	G187_TCPO_RNA_56447	.	.	.	0	226
chr19	21577077	21577362	G187_TCPO_RNA_56445	G187_TCPO_RNA_56445	.	.	.	0	285
chr19	21512245	21512420	G187_TCPO_RNA_56441	G187_TCPO_RNA_56441	.	.	.	0	175
chr19	21419958	21420290	G187_TCPO_RNA_56437	G187_TCPO_RNA_56437	.	.	.	0	332
chr19	21371645	21372027	G187_TCPO_RNA_56436	G187_TCPO_RNA_56436	sex_DHS_pk_34619	all_tcpo_peak_29116	merged_DHS_39576	2	382
chr19	21349164	21349387	G187_TCPO_RNA_56435	G187_TCPO_RNA_56435	.	.	.	0	223
chr19	21346469	21346904	G187_TCPO_RNA_56433	G187_TCPO_RNA_56433	sex_DHS_pk_34616	all_tcpo_peak_29115	merged_DHS_39573	2	435
chr19	21346095	21346356	G187_TCPO_RNA_56432	G187_TCPO_RNA_56432	sex_DHS_pk_34616	all_tcpo_peak_29115	merged_DHS_39573	2	261
chr19	21342242	21342542	G187_TCPO_RNA_56431	G187_TCPO_RNA_56431	.	.	.	0	300
chr19	21262652	21262828	G187_TCPO_RNA_56430	G187_TCPO_RNA_56430	.	.	.	0	176
chr19	21259718	21259948	G187_TCPO_RNA_56429	G187_TCPO_RNA_56429	.	.	.	0	230
chr19	21175746	21175938	G187_TCPO_RNA_56425	G187_TCPO_RNA_56425	.	.	.	0	192
chr19	21146985	21147215	G187_TCPO_RNA_56424	G187_TCPO_RNA_56424	.	.	.	0	230
chr19	21111439	21111687	G187_TCPO_RNA_56422	G187_TCPO_RNA_56422	sex_DHS_pk_34604	.	merged_DHS_39558	1	248
chr19	21107433	21107845	G187_TCPO_RNA_56421	G187_TCPO_RNA_56421	.	.	.	0	412
chr1	142532320	142532683	G187_TCPO_RNA_5642	G187_TCPO_RNA_5642	.	.	.	0	363
chr19	21063709	21063890	G187_TCPO_RNA_56419	G187_TCPO_RNA_56419	.	.	.	0	181
chr19	21058253	21058470	G187_TCPO_RNA_56418	G187_TCPO_RNA_56418	.	.	.	0	217
chr19	20819137	20819554	G187_TCPO_RNA_56415	G187_TCPO_RNA_56415	sex_DHS_pk_34600	all_tcpo_peak_29096	merged_DHS_39551	2	417
chr19	20778076	20778296	G187_TCPO_RNA_56414	G187_TCPO_RNA_56414	.	.	.	0	220
chr19	20751579	20751786	G187_TCPO_RNA_56413	G187_TCPO_RNA_56413	.	.	.	0	207
chr19	20677996	20678202	G187_TCPO_RNA_56406	G187_TCPO_RNA_56406	.	.	.	0	206
chr19	20676263	20676466	G187_TCPO_RNA_56403	G187_TCPO_RNA_56403	sex_DHS_pk_34584	all_tcpo_peak_29076	merged_DHS_39529	2	203
chr19	20654192	20654344	G187_TCPO_RNA_56402	G187_TCPO_RNA_56402	.	.	.	0	152
chr19	20631900	20632338	G187_TCPO_RNA_56401	G187_TCPO_RNA_56401	sex_DHS_pk_34582	all_tcpo_peak_29073	merged_DHS_39526	2	438
chr19	20629959	20630196	G187_TCPO_RNA_56400	G187_TCPO_RNA_56400	sex_DHS_pk_34581	all_tcpo_peak_29072	merged_DHS_39525	2	237
chr1	19355914	19356178	G187_TCPO_RNA_564	G187_TCPO_RNA_564	.	.	.	0	264
chr19	20626900	20627158	G187_TCPO_RNA_56398	G187_TCPO_RNA_56398	.	all_tcpo_peak_29071	merged_DHS_39524	1	258
chr19	20623934	20624115	G187_TCPO_RNA_56397	G187_TCPO_RNA_56397	.	.	.	0	181
chr19	20619407	20619685	G187_TCPO_RNA_56396	G187_TCPO_RNA_56396	sex_DHS_pk_34578	all_tcpo_peak_29070	merged_DHS_39523	2	278
chr19	20584269	20584455	G187_TCPO_RNA_56393	G187_TCPO_RNA_56393	.	.	.	0	186
chr19	20582365	20582567	G187_TCPO_RNA_56392	G187_TCPO_RNA_56392	.	.	.	0	202
chr19	20574325	20574515	G187_TCPO_RNA_56390	G187_TCPO_RNA_56390	.	.	.	0	190
chr1	142432763	142432974	G187_TCPO_RNA_5639	G187_TCPO_RNA_5639	.	.	.	0	211
chr19	20514125	20514296	G187_TCPO_RNA_56385	G187_TCPO_RNA_56385	.	.	.	0	171
chr19	20501506	20501743	G187_TCPO_RNA_56384	G187_TCPO_RNA_56384	.	.	.	0	237
chr19	20352800	20352952	G187_TCPO_RNA_56380	G187_TCPO_RNA_56380	.	.	.	0	152
chr19	20251564	20251797	G187_TCPO_RNA_56378	G187_TCPO_RNA_56378	.	.	.	0	233
chr19	20176593	20176905	G187_TCPO_RNA_56375	G187_TCPO_RNA_56375	.	.	.	0	312
chr19	20084875	20085055	G187_TCPO_RNA_56373	G187_TCPO_RNA_56373	.	.	.	0	180
chr19	19923921	19924146	G187_TCPO_RNA_56372	G187_TCPO_RNA_56372	.	.	.	0	225
chr1	142398317	142398640	G187_TCPO_RNA_5637	G187_TCPO_RNA_5637	.	.	.	0	323
chr19	19751465	19751641	G187_TCPO_RNA_56369	G187_TCPO_RNA_56369	.	.	.	0	176
chr19	19598946	19599262	G187_TCPO_RNA_56367	G187_TCPO_RNA_56367	.	.	.	0	316
chr19	19540297	19540500	G187_TCPO_RNA_56364	G187_TCPO_RNA_56364	.	.	.	0	203
chr19	19518012	19518193	G187_TCPO_RNA_56362	G187_TCPO_RNA_56362	.	.	.	0	181
chr19	19513711	19513914	G187_TCPO_RNA_56360	G187_TCPO_RNA_56360	.	.	.	0	203
chr1	142393653	142393851	G187_TCPO_RNA_5636	G187_TCPO_RNA_5636	.	.	.	0	198
chr19	19333554	19333852	G187_TCPO_RNA_56354	G187_TCPO_RNA_56354	.	.	.	0	298
chr19	19289612	19289782	G187_TCPO_RNA_56352	G187_TCPO_RNA_56352	.	.	.	0	170
chr1	142361366	142361532	G187_TCPO_RNA_5635	G187_TCPO_RNA_5635	.	.	.	0	166
chr19	19151088	19151372	G187_TCPO_RNA_56348	G187_TCPO_RNA_56348	.	.	.	0	284
chr19	19118944	19119203	G187_TCPO_RNA_56345	G187_TCPO_RNA_56345	.	.	.	0	259
chr19	18903327	18903516	G187_TCPO_RNA_56340	G187_TCPO_RNA_56340	.	.	.	0	189
chr19	18894309	18894747	G187_TCPO_RNA_56339	G187_TCPO_RNA_56339	.	.	.	0	438
chr19	18815974	18816146	G187_TCPO_RNA_56337	G187_TCPO_RNA_56337	.	.	.	0	172
chr19	18804036	18804229	G187_TCPO_RNA_56336	G187_TCPO_RNA_56336	.	.	.	0	193
chr19	18787282	18787762	G187_TCPO_RNA_56335	G187_TCPO_RNA_56335	sex_DHS_pk_34564	all_tcpo_peak_29050	merged_DHS_39500	2	480
chr19	18744276	18744556	G187_TCPO_RNA_56332	G187_TCPO_RNA_56332	.	.	.	0	280
chr1	142312102	142312581	G187_TCPO_RNA_5633	G187_TCPO_RNA_5633	sex_DHS_pk_2861	all_tcpo_peak_2535	merged_DHS_3338	2	479
chr19	18732338	18732522	G187_TCPO_RNA_56329	G187_TCPO_RNA_56329	.	.	.	0	184
chr19	18676985	18677256	G187_TCPO_RNA_56324	G187_TCPO_RNA_56324	.	.	.	0	271
chr19	18674955	18675145	G187_TCPO_RNA_56323	G187_TCPO_RNA_56323	.	.	.	0	190
chr19	18674305	18674548	G187_TCPO_RNA_56322	G187_TCPO_RNA_56322	.	.	.	0	243
chr19	18643416	18643642	G187_TCPO_RNA_56320	G187_TCPO_RNA_56320	sex_DHS_pk_34555	all_tcpo_peak_29041	merged_DHS_39489	2	226
chr19	18626031	18626193	G187_TCPO_RNA_56317	G187_TCPO_RNA_56317	.	.	.	0	162
chr19	18220832	18221180	G187_TCPO_RNA_56311	G187_TCPO_RNA_56311	sex_DHS_pk_34546	.	merged_DHS_39480	1	348
chr1	142306054	142306226	G187_TCPO_RNA_5631	G187_TCPO_RNA_5631	sex_DHS_pk_2860	all_tcpo_peak_2534	merged_DHS_3337	2	172
chr19	18170003	18170165	G187_TCPO_RNA_56307	G187_TCPO_RNA_56307	.	.	.	0	162
chr19	18101269	18101471	G187_TCPO_RNA_56305	G187_TCPO_RNA_56305	.	.	.	0	202
chr19	18084660	18084940	G187_TCPO_RNA_56304	G187_TCPO_RNA_56304	.	.	.	0	280
chr19	18066645	18066939	G187_TCPO_RNA_56303	G187_TCPO_RNA_56303	.	.	.	0	294
chr19	18059511	18059855	G187_TCPO_RNA_56302	G187_TCPO_RNA_56302	.	.	.	0	344
chr1	142303401	142303628	G187_TCPO_RNA_5630	G187_TCPO_RNA_5630	sex_DHS_pk_2859	all_tcpo_peak_2533	merged_DHS_3336	2	227
chr19	17985989	17986228	G187_TCPO_RNA_56299	G187_TCPO_RNA_56299	.	.	.	0	239
chr1	142277795	142278003	G187_TCPO_RNA_5629	G187_TCPO_RNA_5629	sex_DHS_pk_2858	all_tcpo_peak_2532	merged_DHS_3335	2	208
chr19	17837040	17837240	G187_TCPO_RNA_56286	G187_TCPO_RNA_56286	sex_DHS_pk_34530	all_tcpo_peak_29018	merged_DHS_39463	2	200
chr19	17819615	17819835	G187_TCPO_RNA_56285	G187_TCPO_RNA_56285	.	.	.	0	220
chr19	17760976	17761302	G187_TCPO_RNA_56283	G187_TCPO_RNA_56283	.	.	.	0	326
chr19	17704779	17705037	G187_TCPO_RNA_56281	G187_TCPO_RNA_56281	.	.	.	0	258
chr19	17652199	17652505	G187_TCPO_RNA_56279	G187_TCPO_RNA_56279	.	.	.	0	306
chr19	17585195	17585410	G187_TCPO_RNA_56275	G187_TCPO_RNA_56275	.	.	.	0	215
chr19	17544902	17545144	G187_TCPO_RNA_56272	G187_TCPO_RNA_56272	.	.	.	0	242
chr1	142275554	142275807	G187_TCPO_RNA_5627	G187_TCPO_RNA_5627	sex_DHS_pk_2857	.	merged_DHS_3334	1	253
chr19	17495077	17495264	G187_TCPO_RNA_56268	G187_TCPO_RNA_56268	.	.	.	0	187
chr19	17470996	17471178	G187_TCPO_RNA_56266	G187_TCPO_RNA_56266	.	.	.	0	182
chr19	17451276	17451515	G187_TCPO_RNA_56265	G187_TCPO_RNA_56265	.	.	.	0	239
chr19	17330884	17331041	G187_TCPO_RNA_56260	G187_TCPO_RNA_56260	.	.	.	0	157
chr1	142224705	142225020	G187_TCPO_RNA_5626	G187_TCPO_RNA_5626	.	.	.	0	315
chr19	17238205	17238537	G187_TCPO_RNA_56256	G187_TCPO_RNA_56256	.	.	.	0	332
chr19	17235569	17235727	G187_TCPO_RNA_56255	G187_TCPO_RNA_56255	.	.	.	0	158
chr19	17226600	17226790	G187_TCPO_RNA_56254	G187_TCPO_RNA_56254	.	.	.	0	190
chr19	17218396	17218585	G187_TCPO_RNA_56253	G187_TCPO_RNA_56253	.	.	.	0	189
chr19	17211405	17211664	G187_TCPO_RNA_56252	G187_TCPO_RNA_56252	.	.	.	0	259
chr19	17196490	17196774	G187_TCPO_RNA_56250	G187_TCPO_RNA_56250	.	.	.	0	284
chr1	142159425	142159582	G187_TCPO_RNA_5625	G187_TCPO_RNA_5625	.	.	.	0	157
chr19	17133070	17133222	G187_TCPO_RNA_56248	G187_TCPO_RNA_56248	.	.	.	0	152
chr19	17050693	17050965	G187_TCPO_RNA_56246	G187_TCPO_RNA_56246	.	.	.	0	272
chr19	17040852	17041015	G187_TCPO_RNA_56245	G187_TCPO_RNA_56245	.	.	.	0	163
chr19	16964260	16964463	G187_TCPO_RNA_56244	G187_TCPO_RNA_56244	.	.	.	0	203
chr19	16910914	16911089	G187_TCPO_RNA_56243	G187_TCPO_RNA_56243	.	.	.	0	175
chr19	16772516	16772679	G187_TCPO_RNA_56236	G187_TCPO_RNA_56236	.	.	.	0	163
chr19	16734845	16735178	G187_TCPO_RNA_56234	G187_TCPO_RNA_56234	.	.	.	0	333
chr19	16708716	16708957	G187_TCPO_RNA_56233	G187_TCPO_RNA_56233	.	.	.	0	241
chr19	16694651	16694896	G187_TCPO_RNA_56231	G187_TCPO_RNA_56231	.	.	.	0	245
chr19	16651403	16651711	G187_TCPO_RNA_56229	G187_TCPO_RNA_56229	.	.	.	0	308
chr19	16605169	16605477	G187_TCPO_RNA_56228	G187_TCPO_RNA_56228	.	.	.	0	308
chr19	16576142	16576342	G187_TCPO_RNA_56225	G187_TCPO_RNA_56225	.	.	.	0	200
chr19	16566100	16566337	G187_TCPO_RNA_56224	G187_TCPO_RNA_56224	sex_DHS_pk_34506	all_tcpo_peak_28994	merged_DHS_39436	2	237
chr1	142120251	142120470	G187_TCPO_RNA_5622	G187_TCPO_RNA_5622	.	.	.	0	219
chr19	16440401	16440686	G187_TCPO_RNA_56218	G187_TCPO_RNA_56218	.	.	.	0	285
chr19	16422168	16422494	G187_TCPO_RNA_56217	G187_TCPO_RNA_56217	.	.	.	0	326
chr19	16405496	16405758	G187_TCPO_RNA_56215	G187_TCPO_RNA_56215	.	.	.	0	262
chr19	16399989	16400175	G187_TCPO_RNA_56213	G187_TCPO_RNA_56213	.	.	.	0	186
chr19	16371051	16371215	G187_TCPO_RNA_56210	G187_TCPO_RNA_56210	.	.	.	0	164
chr19	16350902	16351136	G187_TCPO_RNA_56207	G187_TCPO_RNA_56207	.	.	.	0	234
chr19	16309658	16309976	G187_TCPO_RNA_56206	G187_TCPO_RNA_56206	.	.	.	0	318
chr19	16298001	16298201	G187_TCPO_RNA_56205	G187_TCPO_RNA_56205	.	.	.	0	200
chr19	16225097	16225326	G187_TCPO_RNA_56201	G187_TCPO_RNA_56201	.	.	.	0	229
chr19	16162417	16162679	G187_TCPO_RNA_56199	G187_TCPO_RNA_56199	.	all_tcpo_peak_28976	merged_DHS_39410	1	262
chr19	16160016	16160262	G187_TCPO_RNA_56198	G187_TCPO_RNA_56198	.	.	.	0	246
chr19	16124769	16124957	G187_TCPO_RNA_56197	G187_TCPO_RNA_56197	.	.	.	0	188
chr19	16124289	16124458	G187_TCPO_RNA_56196	G187_TCPO_RNA_56196	.	.	.	0	169
chr19	16051072	16051295	G187_TCPO_RNA_56189	G187_TCPO_RNA_56189	.	.	.	0	223
chr19	16017636	16017804	G187_TCPO_RNA_56186	G187_TCPO_RNA_56186	.	.	.	0	168
chr19	15882833	15883007	G187_TCPO_RNA_56183	G187_TCPO_RNA_56183	.	.	.	0	174
chr19	15615691	15616028	G187_TCPO_RNA_56177	G187_TCPO_RNA_56177	.	.	.	0	337
chr19	15607039	15607335	G187_TCPO_RNA_56175	G187_TCPO_RNA_56175	.	.	.	0	296
chr19	15447939	15448124	G187_TCPO_RNA_56173	G187_TCPO_RNA_56173	.	.	.	0	185
chr19	15440551	15440832	G187_TCPO_RNA_56172	G187_TCPO_RNA_56172	.	.	.	0	281
chr1	142068122	142068682	G187_TCPO_RNA_5617	G187_TCPO_RNA_5617	.	all_tcpo_peak_2523	merged_DHS_3324	1	560
chr19	15233308	15233465	G187_TCPO_RNA_56168	G187_TCPO_RNA_56168	.	.	.	0	157
chr19	14902635	14902826	G187_TCPO_RNA_56156	G187_TCPO_RNA_56156	.	.	.	0	191
chr19	14898188	14898406	G187_TCPO_RNA_56155	G187_TCPO_RNA_56155	.	.	.	0	218
chr19	14767678	14767844	G187_TCPO_RNA_56153	G187_TCPO_RNA_56153	.	.	.	0	166
chr19	14732839	14733042	G187_TCPO_RNA_56150	G187_TCPO_RNA_56150	.	.	.	0	203
chr1	141978435	141978601	G187_TCPO_RNA_5615	G187_TCPO_RNA_5615	.	all_tcpo_peak_2515	merged_DHS_3316	1	166
chr19	14724707	14724970	G187_TCPO_RNA_56149	G187_TCPO_RNA_56149	.	.	.	0	263
chr19	14694461	14694676	G187_TCPO_RNA_56148	G187_TCPO_RNA_56148	sex_DHS_pk_34469	all_tcpo_peak_28962	merged_DHS_39391	2	215
chr19	14672499	14673134	G187_TCPO_RNA_56146	G187_TCPO_RNA_56146	.	all_tcpo_peak_28960	merged_DHS_39387	1	635
chr19	14650820	14651040	G187_TCPO_RNA_56141	G187_TCPO_RNA_56141	.	.	.	0	220
chr19	14648894	14649084	G187_TCPO_RNA_56139	G187_TCPO_RNA_56139	.	.	.	0	190
chr19	14638312	14638561	G187_TCPO_RNA_56138	G187_TCPO_RNA_56138	.	.	.	0	249
chr19	14583546	14583704	G187_TCPO_RNA_56136	G187_TCPO_RNA_56136	.	.	.	0	158
chr19	14566303	14566483	G187_TCPO_RNA_56134	G187_TCPO_RNA_56134	.	.	.	0	180
chr19	14506903	14507136	G187_TCPO_RNA_56130	G187_TCPO_RNA_56130	.	.	.	0	233
chr19	14450744	14450975	G187_TCPO_RNA_56128	G187_TCPO_RNA_56128	.	.	.	0	231
chr19	14445180	14445381	G187_TCPO_RNA_56127	G187_TCPO_RNA_56127	.	.	.	0	201
chr19	14396033	14396291	G187_TCPO_RNA_56124	G187_TCPO_RNA_56124	.	.	.	0	258
chr19	14333944	14334215	G187_TCPO_RNA_56123	G187_TCPO_RNA_56123	sex_DHS_pk_34463	all_tcpo_peak_28956	merged_DHS_39382	2	271
chr19	14194272	14194509	G187_TCPO_RNA_56120	G187_TCPO_RNA_56120	.	.	.	0	237
chr19	14052778	14052975	G187_TCPO_RNA_56119	G187_TCPO_RNA_56119	.	.	.	0	197
chr19	14036390	14036684	G187_TCPO_RNA_56118	G187_TCPO_RNA_56118	.	.	.	0	294
chr19	13900803	13901085	G187_TCPO_RNA_56115	G187_TCPO_RNA_56115	.	.	.	0	282
chr19	13840200	13840392	G187_TCPO_RNA_56114	G187_TCPO_RNA_56114	.	.	.	0	192
chr19	13723975	13724165	G187_TCPO_RNA_56109	G187_TCPO_RNA_56109	.	.	.	0	190
chr19	13715037	13715297	G187_TCPO_RNA_56108	G187_TCPO_RNA_56108	.	.	.	0	260
chr19	13418752	13418992	G187_TCPO_RNA_56106	G187_TCPO_RNA_56106	.	.	.	0	240
chr19	13351995	13352282	G187_TCPO_RNA_56105	G187_TCPO_RNA_56105	.	.	.	0	287
chr19	13260975	13261244	G187_TCPO_RNA_56104	G187_TCPO_RNA_56104	.	.	.	0	269
chr19	13087084	13087300	G187_TCPO_RNA_56100	G187_TCPO_RNA_56100	.	.	.	0	216
chr1	141705227	141705407	G187_TCPO_RNA_5610	G187_TCPO_RNA_5610	sex_DHS_pk_2836	all_tcpo_peak_2503	merged_DHS_3304	2	180
chr19	12922932	12923200	G187_TCPO_RNA_56097	G187_TCPO_RNA_56097	.	.	.	0	268
chr19	12905872	12906137	G187_TCPO_RNA_56096	G187_TCPO_RNA_56096	.	.	.	0	265
chr19	12870020	12870837	G187_TCPO_RNA_56093	G187_TCPO_RNA_56093	.	all_tcpo_peak_28952	merged_DHS_39379	1	817
chr19	12869216	12869399	G187_TCPO_RNA_56091	G187_TCPO_RNA_56091	.	all_tcpo_peak_28951	merged_DHS_39378	1	183
chr19	12868823	12869097	G187_TCPO_RNA_56090	G187_TCPO_RNA_56090	.	all_tcpo_peak_28951	merged_DHS_39378	1	274
chr19	12855345	12855572	G187_TCPO_RNA_56088	G187_TCPO_RNA_56088	.	.	.	0	227
chr19	12840794	12841007	G187_TCPO_RNA_56085	G187_TCPO_RNA_56085	.	.	.	0	213
chr19	12809250	12809421	G187_TCPO_RNA_56083	G187_TCPO_RNA_56083	.	.	.	0	171
chr19	12791136	12791426	G187_TCPO_RNA_56080	G187_TCPO_RNA_56080	.	.	.	0	290
chr19	12784845	12785047	G187_TCPO_RNA_56079	G187_TCPO_RNA_56079	.	.	.	0	202
chr19	12759767	12760143	G187_TCPO_RNA_56078	G187_TCPO_RNA_56078	.	all_tcpo_peak_28942	merged_DHS_39366	1	376
chr19	12715680	12715864	G187_TCPO_RNA_56071	G187_TCPO_RNA_56071	.	.	.	0	184
chr1	141506266	141506532	G187_TCPO_RNA_5607	G187_TCPO_RNA_5607	.	.	.	0	266
chr19	12675472	12675736	G187_TCPO_RNA_56066	G187_TCPO_RNA_56066	sex_DHS_pk_34442	all_tcpo_peak_28931	merged_DHS_39352	2	264
chr19	12674450	12674617	G187_TCPO_RNA_56065	G187_TCPO_RNA_56065	sex_DHS_pk_34440	all_tcpo_peak_28930	merged_DHS_39351	2	167
chr19	12670287	12670495	G187_TCPO_RNA_56063	G187_TCPO_RNA_56063	sex_DHS_pk_34438	all_tcpo_peak_28928	merged_DHS_39349	2	208
chr19	12668100	12668435	G187_TCPO_RNA_56062	G187_TCPO_RNA_56062	.	.	.	0	335
chr19	12657357	12657522	G187_TCPO_RNA_56061	G187_TCPO_RNA_56061	.	.	.	0	165
chr19	12643609	12643836	G187_TCPO_RNA_56059	G187_TCPO_RNA_56059	.	.	.	0	227
chr19	12563095	12563291	G187_TCPO_RNA_56056	G187_TCPO_RNA_56056	.	all_tcpo_peak_28922	merged_DHS_39340	1	196
chr19	12549851	12550207	G187_TCPO_RNA_56053	G187_TCPO_RNA_56053	sex_DHS_pk_34426	all_tcpo_peak_28919	merged_DHS_39336	2	356
chr19	12539059	12539309	G187_TCPO_RNA_56051	G187_TCPO_RNA_56051	sex_DHS_pk_34424	all_tcpo_peak_28917	merged_DHS_39334	2	250
chr1	141456719	141456891	G187_TCPO_RNA_5605	G187_TCPO_RNA_5605	sex_DHS_pk_2832	all_tcpo_peak_2501	merged_DHS_3299	2	172
chr19	12367543	12367756	G187_TCPO_RNA_56045	G187_TCPO_RNA_56045	.	.	.	0	213
chr19	12114376	12114718	G187_TCPO_RNA_56041	G187_TCPO_RNA_56041	.	.	.	0	342
chr19	12086064	12086746	G187_TCPO_RNA_56038	G187_TCPO_RNA_56038	.	all_tcpo_peak_28909	merged_DHS_39325	1	682
chr19	12083928	12084343	G187_TCPO_RNA_56037	G187_TCPO_RNA_56037	.	all_tcpo_peak_28907	merged_DHS_39323	1	415
chr19	12074682	12074861	G187_TCPO_RNA_56032	G187_TCPO_RNA_56032	.	.	.	0	179
chr19	12069525	12069805	G187_TCPO_RNA_56031	G187_TCPO_RNA_56031	sex_DHS_pk_34413	all_tcpo_peak_28904	merged_DHS_39318	2	280
chr1	141420615	141420769	G187_TCPO_RNA_5603	G187_TCPO_RNA_5603	.	.	.	0	154
chr19	12039752	12040330	G187_TCPO_RNA_56024	G187_TCPO_RNA_56024	sex_DHS_pk_34411	all_tcpo_peak_28902	merged_DHS_39316	2	578
chr19	11844785	11844949	G187_TCPO_RNA_56020	G187_TCPO_RNA_56020	sex_DHS_pk_34407	all_tcpo_peak_28899	merged_DHS_39311	2	164
chr1	141416399	141416573	G187_TCPO_RNA_5602	G187_TCPO_RNA_5602	.	.	.	0	174
chr19	11844036	11844348	G187_TCPO_RNA_56019	G187_TCPO_RNA_56019	.	.	.	0	312
chr19	11764137	11764432	G187_TCPO_RNA_56016	G187_TCPO_RNA_56016	.	.	.	0	295
chr19	11742940	11743263	G187_TCPO_RNA_56015	G187_TCPO_RNA_56015	.	.	.	0	323
chr19	11657653	11657821	G187_TCPO_RNA_56012	G187_TCPO_RNA_56012	.	.	.	0	168
chr19	11629413	11629709	G187_TCPO_RNA_56011	G187_TCPO_RNA_56011	sex_DHS_pk_34405	all_tcpo_peak_28898	merged_DHS_39309	2	296
chr19	11568483	11568664	G187_TCPO_RNA_56010	G187_TCPO_RNA_56010	.	.	.	0	181
chr19	11462245	11462406	G187_TCPO_RNA_56007	G187_TCPO_RNA_56007	.	.	.	0	161
chr19	11460805	11461035	G187_TCPO_RNA_56006	G187_TCPO_RNA_56006	.	.	.	0	230
chr19	11430826	11431013	G187_TCPO_RNA_56004	G187_TCPO_RNA_56004	.	.	.	0	187
chr19	11319600	11319775	G187_TCPO_RNA_56001	G187_TCPO_RNA_56001	.	.	.	0	175
chr19	11307942	11308378	G187_TCPO_RNA_56000	G187_TCPO_RNA_56000	.	.	.	0	436
chr1	19200773	19200989	G187_TCPO_RNA_560	G187_TCPO_RNA_560	.	.	.	0	216
chr19	11231831	11232206	G187_TCPO_RNA_55995	G187_TCPO_RNA_55995	.	.	.	0	375
chr19	11172346	11172551	G187_TCPO_RNA_55992	G187_TCPO_RNA_55992	.	.	.	0	205
chr19	11134522	11134695	G187_TCPO_RNA_55990	G187_TCPO_RNA_55990	.	.	.	0	173
chr1	141397937	141398276	G187_TCPO_RNA_5599	G187_TCPO_RNA_5599	sex_DHS_pk_2829	all_tcpo_peak_2498	merged_DHS_3296	2	339
chr19	11127567	11127946	G187_TCPO_RNA_55989	G187_TCPO_RNA_55989	sex_DHS_pk_34399	all_tcpo_peak_28891	merged_DHS_39298	2	379
chr19	11092410	11092610	G187_TCPO_RNA_55986	G187_TCPO_RNA_55986	.	.	.	0	200
chr19	11033985	11034262	G187_TCPO_RNA_55982	G187_TCPO_RNA_55982	sex_DHS_pk_34388	.	merged_DHS_39286	1	277
chr19	11011254	11011442	G187_TCPO_RNA_55980	G187_TCPO_RNA_55980	.	.	.	0	188
chr19	10969593	10969796	G187_TCPO_RNA_55974	G187_TCPO_RNA_55974	sex_DHS_pk_34381	all_tcpo_peak_28879	merged_DHS_39277	2	203
chr19	10953651	10953844	G187_TCPO_RNA_55973	G187_TCPO_RNA_55973	.	.	.	0	193
chr19	10952991	10953268	G187_TCPO_RNA_55972	G187_TCPO_RNA_55972	.	.	.	0	277
chr19	10905896	10906138	G187_TCPO_RNA_55964	G187_TCPO_RNA_55964	.	.	.	0	242
chr19	10899280	10899558	G187_TCPO_RNA_55963	G187_TCPO_RNA_55963	.	.	.	0	278
chr19	10886039	10886356	G187_TCPO_RNA_55962	G187_TCPO_RNA_55962	.	.	.	0	317
chr19	10877506	10877804	G187_TCPO_RNA_55961	G187_TCPO_RNA_55961	.	.	.	0	298
chr19	10872236	10872462	G187_TCPO_RNA_55960	G187_TCPO_RNA_55960	.	.	.	0	226
chr1	141330076	141330276	G187_TCPO_RNA_5596	G187_TCPO_RNA_5596	.	.	.	0	200
chr19	10831850	10832017	G187_TCPO_RNA_55957	G187_TCPO_RNA_55957	.	.	.	0	167
chr19	10822947	10823187	G187_TCPO_RNA_55956	G187_TCPO_RNA_55956	.	.	.	0	240
chr19	10783987	10784241	G187_TCPO_RNA_55952	G187_TCPO_RNA_55952	sex_DHS_pk_34377	all_tcpo_peak_28873	merged_DHS_39270	2	254
chr19	10775082	10775367	G187_TCPO_RNA_55951	G187_TCPO_RNA_55951	.	.	.	0	285
chr19	10749247	10749454	G187_TCPO_RNA_55950	G187_TCPO_RNA_55950	.	.	.	0	207
chr19	10747830	10748022	G187_TCPO_RNA_55949	G187_TCPO_RNA_55949	.	.	.	0	192
chr19	10727133	10727517	G187_TCPO_RNA_55946	G187_TCPO_RNA_55946	.	.	.	0	384
chr19	10681779	10682108	G187_TCPO_RNA_55943	G187_TCPO_RNA_55943	.	.	.	0	329
chr19	10680260	10680549	G187_TCPO_RNA_55942	G187_TCPO_RNA_55942	sex_DHS_pk_34369	all_tcpo_peak_28867	merged_DHS_39262	2	289
chr19	10669431	10669807	G187_TCPO_RNA_55939	G187_TCPO_RNA_55939	.	.	.	0	376
chr19	10666605	10666936	G187_TCPO_RNA_55937	G187_TCPO_RNA_55937	sex_DHS_pk_34365	all_tcpo_peak_28865	merged_DHS_39259	2	331
chr19	10652004	10652381	G187_TCPO_RNA_55936	G187_TCPO_RNA_55936	sex_DHS_pk_34361	all_tcpo_peak_28863	merged_DHS_39255	2	377
chr19	10651677	10651871	G187_TCPO_RNA_55935	G187_TCPO_RNA_55935	sex_DHS_pk_34361	all_tcpo_peak_28863	merged_DHS_39255	2	194
chr19	10629121	10629344	G187_TCPO_RNA_55931	G187_TCPO_RNA_55931	.	.	.	0	223
chr19	10604276	10604503	G187_TCPO_RNA_55930	G187_TCPO_RNA_55930	.	.	.	0	227
chr1	141319485	141319675	G187_TCPO_RNA_5593	G187_TCPO_RNA_5593	sex_DHS_pk_2827	.	merged_DHS_3294	1	190
chr19	10567289	10567444	G187_TCPO_RNA_55926	G187_TCPO_RNA_55926	.	.	.	0	155
chr19	10541108	10541346	G187_TCPO_RNA_55925	G187_TCPO_RNA_55925	.	.	.	0	238
chr19	10524228	10524434	G187_TCPO_RNA_55923	G187_TCPO_RNA_55923	.	.	.	0	206
chr1	141318500	141318804	G187_TCPO_RNA_5592	G187_TCPO_RNA_5592	sex_DHS_pk_2827	all_tcpo_peak_2496	merged_DHS_3294	2	304
chr19	10463174	10463432	G187_TCPO_RNA_55919	G187_TCPO_RNA_55919	sex_DHS_pk_34357	all_tcpo_peak_28857	merged_DHS_39249	2	258
chr19	10379452	10379647	G187_TCPO_RNA_55914	G187_TCPO_RNA_55914	.	all_tcpo_peak_28855	merged_DHS_39247	1	195
chr1	141265361	141265678	G187_TCPO_RNA_5591	G187_TCPO_RNA_5591	.	.	.	0	317
chr19	10310141	10310426	G187_TCPO_RNA_55905	G187_TCPO_RNA_55905	sex_DHS_pk_34350	all_tcpo_peak_28849	merged_DHS_39240	2	285
chr19	10292154	10292416	G187_TCPO_RNA_55902	G187_TCPO_RNA_55902	.	.	.	0	262
chr19	10286613	10286842	G187_TCPO_RNA_55900	G187_TCPO_RNA_55900	.	.	.	0	229
chr1	141262953	141263134	G187_TCPO_RNA_5590	G187_TCPO_RNA_5590	.	.	.	0	181
chr1	19199708	19200028	G187_TCPO_RNA_559	G187_TCPO_RNA_559	.	.	.	0	320
chr19	10267487	10267868	G187_TCPO_RNA_55896	G187_TCPO_RNA_55896	.	.	.	0	381
chr19	10262812	10263137	G187_TCPO_RNA_55894	G187_TCPO_RNA_55894	sex_DHS_pk_34340	all_tcpo_peak_28843	merged_DHS_39230	2	325
chr19	10260749	10260966	G187_TCPO_RNA_55893	G187_TCPO_RNA_55893	sex_DHS_pk_34339	.	merged_DHS_39229	1	217
chr19	10258385	10258792	G187_TCPO_RNA_55892	G187_TCPO_RNA_55892	sex_DHS_pk_34337	all_tcpo_peak_28842	merged_DHS_39228	2	407
chr19	10257271	10257481	G187_TCPO_RNA_55890	G187_TCPO_RNA_55890	sex_DHS_pk_34337	all_tcpo_peak_28842	merged_DHS_39228	2	210
chr1	141232418	141232638	G187_TCPO_RNA_5589	G187_TCPO_RNA_5589	.	.	.	0	220
chr19	10256442	10256755	G187_TCPO_RNA_55889	G187_TCPO_RNA_55889	sex_DHS_pk_34337	.	merged_DHS_39228	1	313
chr19	10246245	10246396	G187_TCPO_RNA_55888	G187_TCPO_RNA_55888	.	.	.	0	151
chr19	10223645	10223860	G187_TCPO_RNA_55885	G187_TCPO_RNA_55885	sex_DHS_pk_34333	all_tcpo_peak_28839	merged_DHS_39225	2	215
chr19	10215343	10215700	G187_TCPO_RNA_55884	G187_TCPO_RNA_55884	.	.	.	0	357
chr19	10176113	10176466	G187_TCPO_RNA_55880	G187_TCPO_RNA_55880	.	all_tcpo_peak_28835	merged_DHS_39219	1	353
chr19	10163728	10163897	G187_TCPO_RNA_55877	G187_TCPO_RNA_55877	.	.	.	0	169
chr19	10145666	10145968	G187_TCPO_RNA_55876	G187_TCPO_RNA_55876	sex_DHS_pk_34324	all_tcpo_peak_28832	merged_DHS_39215	2	302
chr19	10145369	10145660	G187_TCPO_RNA_55875	G187_TCPO_RNA_55875	sex_DHS_pk_34324	all_tcpo_peak_28832	merged_DHS_39215	2	291
chr19	10124133	10124465	G187_TCPO_RNA_55863	G187_TCPO_RNA_55863	sex_DHS_pk_34318	.	merged_DHS_39209	1	332
chr19	10120766	10120938	G187_TCPO_RNA_55862	G187_TCPO_RNA_55862	sex_DHS_pk_34315	.	merged_DHS_39206	1	172
chr19	10099774	10100115	G187_TCPO_RNA_55860	G187_TCPO_RNA_55860	sex_DHS_pk_34309	all_tcpo_peak_28825	merged_DHS_39200	2	341
chr19	10097585	10097910	G187_TCPO_RNA_55859	G187_TCPO_RNA_55859	sex_DHS_pk_34308	all_tcpo_peak_28824	merged_DHS_39199	2	325
chr19	10092540	10092753	G187_TCPO_RNA_55857	G187_TCPO_RNA_55857	sex_DHS_pk_34307	all_tcpo_peak_28823	merged_DHS_39198	2	213
chr19	10060007	10060229	G187_TCPO_RNA_55856	G187_TCPO_RNA_55856	.	.	.	0	222
chr19	10056416	10056757	G187_TCPO_RNA_55855	G187_TCPO_RNA_55855	sex_DHS_pk_34300	all_tcpo_peak_28818	merged_DHS_39191	2	341
chr19	10051400	10051557	G187_TCPO_RNA_55851	G187_TCPO_RNA_55851	.	all_tcpo_peak_28816	merged_DHS_39189	1	157
chr19	10026659	10026814	G187_TCPO_RNA_55849	G187_TCPO_RNA_55849	.	.	.	0	155
chr19	9973994	9974177	G187_TCPO_RNA_55845	G187_TCPO_RNA_55845	sex_DHS_pk_34290	all_tcpo_peak_28807	merged_DHS_39177	2	183
chr19	9815270	9815872	G187_TCPO_RNA_55842	G187_TCPO_RNA_55842	.	.	.	0	602
chr19	9313105	9313458	G187_TCPO_RNA_55841	G187_TCPO_RNA_55841	.	.	.	0	353
chr19	9209744	9209896	G187_TCPO_RNA_55838	G187_TCPO_RNA_55838	sex_DHS_pk_34287	all_tcpo_peak_28803	merged_DHS_39173	2	152
chr19	9167312	9167499	G187_TCPO_RNA_55834	G187_TCPO_RNA_55834	.	.	.	0	187
chr19	9146699	9146899	G187_TCPO_RNA_55832	G187_TCPO_RNA_55832	.	.	.	0	200
chr19	9144615	9144934	G187_TCPO_RNA_55831	G187_TCPO_RNA_55831	sex_DHS_pk_34271	.	merged_DHS_39157	1	319
chr19	9143293	9143649	G187_TCPO_RNA_55830	G187_TCPO_RNA_55830	.	.	.	0	356
chr19	9115421	9115688	G187_TCPO_RNA_55826	G187_TCPO_RNA_55826	.	.	.	0	267
chr1	141061776	141062009	G187_TCPO_RNA_5582	G187_TCPO_RNA_5582	.	.	.	0	233
chr19	9059069	9059302	G187_TCPO_RNA_55817	G187_TCPO_RNA_55817	sex_DHS_pk_34263	all_tcpo_peak_28785	merged_DHS_39147	2	233
chr19	9041388	9041768	G187_TCPO_RNA_55811	G187_TCPO_RNA_55811	.	all_tcpo_peak_28783	merged_DHS_39139	1	380
chr19	9040876	9041098	G187_TCPO_RNA_55810	G187_TCPO_RNA_55810	.	all_tcpo_peak_28783	merged_DHS_39139	1	222
chr1	140998221	140998481	G187_TCPO_RNA_5581	G187_TCPO_RNA_5581	.	.	.	0	260
chr19	9039494	9039850	G187_TCPO_RNA_55808	G187_TCPO_RNA_55808	.	.	.	0	356
chr19	9037961	9038163	G187_TCPO_RNA_55806	G187_TCPO_RNA_55806	.	.	.	0	202
chr19	9036096	9036291	G187_TCPO_RNA_55804	G187_TCPO_RNA_55804	.	.	.	0	195
chr19	9022747	9022965	G187_TCPO_RNA_55800	G187_TCPO_RNA_55800	.	.	.	0	218
chr1	140989074	140989297	G187_TCPO_RNA_5580	G187_TCPO_RNA_5580	.	.	.	0	223
chr1	19190846	19191005	G187_TCPO_RNA_558	G187_TCPO_RNA_558	.	.	.	0	159
chr19	9003667	9003847	G187_TCPO_RNA_55798	G187_TCPO_RNA_55798	sex_DHS_pk_34245	all_tcpo_peak_28779	merged_DHS_39129	2	180
chr19	8996947	8997206	G187_TCPO_RNA_55797	G187_TCPO_RNA_55797	.	.	.	0	259
chr19	8972412	8972574	G187_TCPO_RNA_55795	G187_TCPO_RNA_55795	sex_DHS_pk_34240	all_tcpo_peak_28777	merged_DHS_39126	2	162
chr19	8962448	8962613	G187_TCPO_RNA_55794	G187_TCPO_RNA_55794	.	all_tcpo_peak_28773	merged_DHS_39122	1	165
chr19	8945914	8946167	G187_TCPO_RNA_55792	G187_TCPO_RNA_55792	sex_DHS_pk_34235	all_tcpo_peak_28769	merged_DHS_39118	2	253
chr1	140985167	140985354	G187_TCPO_RNA_5579	G187_TCPO_RNA_5579	.	.	.	0	187
chr19	8911890	8912171	G187_TCPO_RNA_55789	G187_TCPO_RNA_55789	sex_DHS_pk_34227	all_tcpo_peak_28764	merged_DHS_39110	2	281
chr19	8906324	8906494	G187_TCPO_RNA_55788	G187_TCPO_RNA_55788	.	.	.	0	170
chr19	8894288	8894521	G187_TCPO_RNA_55786	G187_TCPO_RNA_55786	.	.	.	0	233
chr19	8894046	8894270	G187_TCPO_RNA_55785	G187_TCPO_RNA_55785	.	.	.	0	224
chr19	8885998	8886265	G187_TCPO_RNA_55783	G187_TCPO_RNA_55783	.	.	.	0	267
chr19	8876591	8877205	G187_TCPO_RNA_55781	G187_TCPO_RNA_55781	sex_DHS_pk_34222	all_tcpo_peak_28763	merged_DHS_39108	2	614
chr19	8860774	8861018	G187_TCPO_RNA_55780	G187_TCPO_RNA_55780	sex_DHS_pk_34220	all_tcpo_peak_28761	merged_DHS_39106	2	244
chr19	8860183	8860479	G187_TCPO_RNA_55779	G187_TCPO_RNA_55779	sex_DHS_pk_34220	all_tcpo_peak_28761	merged_DHS_39106	2	296
chr19	8856079	8856347	G187_TCPO_RNA_55778	G187_TCPO_RNA_55778	.	.	.	0	268
chr19	8848653	8849202	G187_TCPO_RNA_55776	G187_TCPO_RNA_55776	sex_DHS_pk_34218	all_tcpo_peak_28760	merged_DHS_39104	2	549
chr19	8831231	8831573	G187_TCPO_RNA_55774	G187_TCPO_RNA_55774	sex_DHS_pk_34216	all_tcpo_peak_28758	merged_DHS_39102	2	342
chr19	8827625	8827798	G187_TCPO_RNA_55772	G187_TCPO_RNA_55772	.	.	.	0	173
chr19	8815948	8816324	G187_TCPO_RNA_55770	G187_TCPO_RNA_55770	sex_DHS_pk_34214	all_tcpo_peak_28757	merged_DHS_39100	2	376
chr19	8799545	8799748	G187_TCPO_RNA_55767	G187_TCPO_RNA_55767	.	.	.	0	203
chr19	8788028	8788248	G187_TCPO_RNA_55766	G187_TCPO_RNA_55766	sex_DHS_pk_34208	all_tcpo_peak_28754	merged_DHS_39094	2	220
chr19	8713517	8713832	G187_TCPO_RNA_55763	G187_TCPO_RNA_55763	.	.	.	0	315
chr19	8705706	8705891	G187_TCPO_RNA_55762	G187_TCPO_RNA_55762	sex_DHS_pk_34203	all_tcpo_peak_28748	merged_DHS_39087	2	185
chr19	8645013	8645261	G187_TCPO_RNA_55760	G187_TCPO_RNA_55760	.	all_tcpo_peak_28741	merged_DHS_39080	1	248
chr1	140959353	140959533	G187_TCPO_RNA_5576	G187_TCPO_RNA_5576	.	.	.	0	180
chr19	8642322	8642590	G187_TCPO_RNA_55759	G187_TCPO_RNA_55759	.	.	.	0	268
chr19	8550820	8550975	G187_TCPO_RNA_55758	G187_TCPO_RNA_55758	.	all_tcpo_peak_28737	merged_DHS_39076	1	155
chr19	8522730	8522884	G187_TCPO_RNA_55757	G187_TCPO_RNA_55757	sex_DHS_pk_34191	all_tcpo_peak_28735	merged_DHS_39073	2	154
chr19	8517085	8517283	G187_TCPO_RNA_55756	G187_TCPO_RNA_55756	.	.	.	0	198
chr19	8248230	8248498	G187_TCPO_RNA_55751	G187_TCPO_RNA_55751	.	.	.	0	268
chr19	7877199	7877407	G187_TCPO_RNA_55748	G187_TCPO_RNA_55748	sex_DHS_pk_34182	all_tcpo_peak_28725	merged_DHS_39060	2	208
chr19	7870706	7870940	G187_TCPO_RNA_55747	G187_TCPO_RNA_55747	.	.	.	0	234
chr19	7725040	7725420	G187_TCPO_RNA_55743	G187_TCPO_RNA_55743	.	.	.	0	380
chr19	7632800	7633041	G187_TCPO_RNA_55740	G187_TCPO_RNA_55740	.	.	.	0	241
chr1	140920948	140921148	G187_TCPO_RNA_5574	G187_TCPO_RNA_5574	.	.	.	0	200
chr19	7631691	7631889	G187_TCPO_RNA_55739	G187_TCPO_RNA_55739	sex_DHS_pk_34176	all_tcpo_peak_28715	merged_DHS_39048	2	198
chr19	7625970	7626205	G187_TCPO_RNA_55738	G187_TCPO_RNA_55738	.	.	.	0	235
chr19	7617655	7617864	G187_TCPO_RNA_55736	G187_TCPO_RNA_55736	.	.	.	0	209
chr19	7574675	7574860	G187_TCPO_RNA_55733	G187_TCPO_RNA_55733	.	all_tcpo_peak_28712	merged_DHS_39045	1	185
chr1	140920430	140920674	G187_TCPO_RNA_5573	G187_TCPO_RNA_5573	.	.	.	0	244
chr19	7557582	7557900	G187_TCPO_RNA_55729	G187_TCPO_RNA_55729	sex_DHS_pk_34173	all_tcpo_peak_28710	merged_DHS_39043	2	318
chr19	7515553	7515845	G187_TCPO_RNA_55725	G187_TCPO_RNA_55725	.	.	.	0	292
chr19	7494606	7494882	G187_TCPO_RNA_55724	G187_TCPO_RNA_55724	.	.	.	0	276
chr19	7486199	7486371	G187_TCPO_RNA_55721	G187_TCPO_RNA_55721	.	.	.	0	172
chr19	7416104	7416285	G187_TCPO_RNA_55720	G187_TCPO_RNA_55720	sex_DHS_pk_34167	all_tcpo_peak_28703	merged_DHS_39035	2	181
chr19	7414627	7414816	G187_TCPO_RNA_55719	G187_TCPO_RNA_55719	.	.	.	0	189
chr19	7376685	7376842	G187_TCPO_RNA_55718	G187_TCPO_RNA_55718	.	.	.	0	157
chr19	7375736	7375947	G187_TCPO_RNA_55717	G187_TCPO_RNA_55717	.	.	.	0	211
chr19	7354050	7354282	G187_TCPO_RNA_55716	G187_TCPO_RNA_55716	.	.	.	0	232
chr19	7342625	7342839	G187_TCPO_RNA_55715	G187_TCPO_RNA_55715	.	all_tcpo_peak_28698	merged_DHS_39029	1	214
chr19	7282347	7282614	G187_TCPO_RNA_55712	G187_TCPO_RNA_55712	.	.	.	0	267
chr19	7280534	7280885	G187_TCPO_RNA_55711	G187_TCPO_RNA_55711	sex_DHS_pk_34158	all_tcpo_peak_28694	merged_DHS_39023	2	351
chr19	7266746	7267273	G187_TCPO_RNA_55709	G187_TCPO_RNA_55709	sex_DHS_pk_34154	all_tcpo_peak_28693	merged_DHS_39019	2	527
chr19	7253443	7253700	G187_TCPO_RNA_55708	G187_TCPO_RNA_55708	.	.	.	0	257
chr19	7229764	7230034	G187_TCPO_RNA_55706	G187_TCPO_RNA_55706	sex_DHS_pk_34151	all_tcpo_peak_28690	merged_DHS_39016	2	270
chr19	7211239	7211536	G187_TCPO_RNA_55702	G187_TCPO_RNA_55702	.	all_tcpo_peak_28689	merged_DHS_39015	1	297
chr19	7210712	7210949	G187_TCPO_RNA_55701	G187_TCPO_RNA_55701	.	all_tcpo_peak_28689	merged_DHS_39015	1	237
chr19	7193893	7194133	G187_TCPO_RNA_55699	G187_TCPO_RNA_55699	.	.	.	0	240
chr19	7177170	7177346	G187_TCPO_RNA_55697	G187_TCPO_RNA_55697	.	.	.	0	176
chr19	7164456	7164638	G187_TCPO_RNA_55696	G187_TCPO_RNA_55696	sex_DHS_pk_34144	all_tcpo_peak_28682	merged_DHS_39007	2	182
chr19	7132272	7132483	G187_TCPO_RNA_55691	G187_TCPO_RNA_55691	.	all_tcpo_peak_28679	merged_DHS_39001	1	211
chr19	7114395	7114900	G187_TCPO_RNA_55686	G187_TCPO_RNA_55686	.	.	.	0	505
chr19	7106878	7107181	G187_TCPO_RNA_55684	G187_TCPO_RNA_55684	.	.	.	0	303
chr19	7105799	7106010	G187_TCPO_RNA_55683	G187_TCPO_RNA_55683	.	.	.	0	211
chr19	7104211	7104455	G187_TCPO_RNA_55682	G187_TCPO_RNA_55682	.	.	.	0	244
chr19	7079268	7079566	G187_TCPO_RNA_55680	G187_TCPO_RNA_55680	.	.	.	0	298
chr19	7054492	7055538	G187_TCPO_RNA_55675	G187_TCPO_RNA_55675	.	.	.	0	1046
chr19	7053409	7053602	G187_TCPO_RNA_55674	G187_TCPO_RNA_55674	.	.	.	0	193
chr19	7032974	7033196	G187_TCPO_RNA_55668	G187_TCPO_RNA_55668	.	.	.	0	222
chr19	7029878	7030116	G187_TCPO_RNA_55667	G187_TCPO_RNA_55667	.	.	.	0	238
chr19	7026984	7027442	G187_TCPO_RNA_55666	G187_TCPO_RNA_55666	.	all_tcpo_peak_28672	merged_DHS_38981	1	458
chr19	7025872	7026064	G187_TCPO_RNA_55665	G187_TCPO_RNA_55665	.	all_tcpo_peak_28672	merged_DHS_38981	1	192
chr19	6996123	6996571	G187_TCPO_RNA_55661	G187_TCPO_RNA_55661	.	all_tcpo_peak_28668	merged_DHS_38974	1	448
chr1	140835046	140835337	G187_TCPO_RNA_5566	G187_TCPO_RNA_5566	.	.	.	0	291
chr19	6984299	6984632	G187_TCPO_RNA_55657	G187_TCPO_RNA_55657	.	.	.	0	333
chr19	6929173	6929406	G187_TCPO_RNA_55652	G187_TCPO_RNA_55652	.	.	.	0	233
chr19	6905793	6905952	G187_TCPO_RNA_55650	G187_TCPO_RNA_55650	.	.	.	0	159
chr1	140833105	140833330	G187_TCPO_RNA_5565	G187_TCPO_RNA_5565	.	.	.	0	225
chr19	6684891	6685051	G187_TCPO_RNA_55649	G187_TCPO_RNA_55649	.	.	.	0	160
chr19	6598405	6598627	G187_TCPO_RNA_55647	G187_TCPO_RNA_55647	.	.	.	0	222
chr19	6579916	6580182	G187_TCPO_RNA_55646	G187_TCPO_RNA_55646	.	.	.	0	266
chr19	6571020	6571249	G187_TCPO_RNA_55643	G187_TCPO_RNA_55643	.	.	.	0	229
chr19	6555797	6556038	G187_TCPO_RNA_55641	G187_TCPO_RNA_55641	.	.	.	0	241
chr1	140830783	140831021	G187_TCPO_RNA_5564	G187_TCPO_RNA_5564	.	.	.	0	238
chr19	6475026	6475395	G187_TCPO_RNA_55636	G187_TCPO_RNA_55636	.	.	.	0	369
chr19	6445279	6445512	G187_TCPO_RNA_55633	G187_TCPO_RNA_55633	.	.	.	0	233
chr1	140825279	140825606	G187_TCPO_RNA_5563	G187_TCPO_RNA_5563	sex_DHS_pk_2820	all_tcpo_peak_2489	merged_DHS_3286	2	327
chr19	6363300	6363865	G187_TCPO_RNA_55626	G187_TCPO_RNA_55626	sex_DHS_pk_34088	all_tcpo_peak_28661	merged_DHS_38954	2	565
chr19	6360359	6360593	G187_TCPO_RNA_55625	G187_TCPO_RNA_55625	.	.	.	0	234
chr19	6358755	6359031	G187_TCPO_RNA_55624	G187_TCPO_RNA_55624	.	.	.	0	276
chr19	6340719	6341013	G187_TCPO_RNA_55622	G187_TCPO_RNA_55622	sex_DHS_pk_34085	all_tcpo_peak_28659	merged_DHS_38951	2	294
chr19	6339015	6339421	G187_TCPO_RNA_55621	G187_TCPO_RNA_55621	.	.	.	0	406
chr19	6338044	6338347	G187_TCPO_RNA_55620	G187_TCPO_RNA_55620	.	.	.	0	303
chr19	6304926	6305125	G187_TCPO_RNA_55616	G187_TCPO_RNA_55616	sex_DHS_pk_34081	all_tcpo_peak_28655	merged_DHS_38947	2	199
chr19	6275990	6276148	G187_TCPO_RNA_55614	G187_TCPO_RNA_55614	sex_DHS_pk_34077	all_tcpo_peak_28653	merged_DHS_38943	2	158
chr19	6275270	6275435	G187_TCPO_RNA_55613	G187_TCPO_RNA_55613	.	.	.	0	165
chr1	140738285	140738445	G187_TCPO_RNA_5561	G187_TCPO_RNA_5561	sex_DHS_pk_2816	.	merged_DHS_3283	1	160
chr19	6258399	6258593	G187_TCPO_RNA_55606	G187_TCPO_RNA_55606	.	.	.	0	194
chr19	6241484	6241693	G187_TCPO_RNA_55603	G187_TCPO_RNA_55603	sex_DHS_pk_34067	all_tcpo_peak_28647	merged_DHS_38932	2	209
chr19	6230559	6230804	G187_TCPO_RNA_55601	G187_TCPO_RNA_55601	.	.	.	0	245
chr19	6220027	6220327	G187_TCPO_RNA_55600	G187_TCPO_RNA_55600	.	.	.	0	300
chr19	6133327	6133797	G187_TCPO_RNA_55596	G187_TCPO_RNA_55596	.	.	.	0	470
chr19	6118026	6118209	G187_TCPO_RNA_55594	G187_TCPO_RNA_55594	sex_DHS_pk_34060	all_tcpo_peak_28643	merged_DHS_38925	2	183
chr19	6117647	6117949	G187_TCPO_RNA_55593	G187_TCPO_RNA_55593	sex_DHS_pk_34060	all_tcpo_peak_28643	merged_DHS_38925	2	302
chr19	6079077	6079314	G187_TCPO_RNA_55588	G187_TCPO_RNA_55588	.	.	.	0	237
chr19	6077020	6077214	G187_TCPO_RNA_55587	G187_TCPO_RNA_55587	sex_DHS_pk_34057	all_tcpo_peak_28641	merged_DHS_38923	2	194
chr19	6059081	6059308	G187_TCPO_RNA_55585	G187_TCPO_RNA_55585	.	.	.	0	227
chr19	6046765	6047057	G187_TCPO_RNA_55583	G187_TCPO_RNA_55583	sex_DHS_pk_34051	all_tcpo_peak_28637	merged_DHS_38919	2	292
chr19	6046092	6046399	G187_TCPO_RNA_55582	G187_TCPO_RNA_55582	sex_DHS_pk_34051	all_tcpo_peak_28637	merged_DHS_38919	2	307
chr1	140657572	140657896	G187_TCPO_RNA_5558	G187_TCPO_RNA_5558	.	.	.	0	324
chr19	6019069	6019221	G187_TCPO_RNA_55578	G187_TCPO_RNA_55578	.	.	.	0	152
chr19	5993338	5993666	G187_TCPO_RNA_55577	G187_TCPO_RNA_55577	.	.	.	0	328
chr1	140605350	140605610	G187_TCPO_RNA_5557	G187_TCPO_RNA_5557	.	.	.	0	260
chr19	5913572	5914057	G187_TCPO_RNA_55568	G187_TCPO_RNA_55568	sex_DHS_pk_34033	all_tcpo_peak_28621	merged_DHS_38900	2	485
chr19	5911669	5911870	G187_TCPO_RNA_55567	G187_TCPO_RNA_55567	.	.	.	0	201
chr19	5889741	5889919	G187_TCPO_RNA_55564	G187_TCPO_RNA_55564	.	.	.	0	178
chr19	5882635	5882910	G187_TCPO_RNA_55562	G187_TCPO_RNA_55562	.	.	.	0	275
chr19	5881377	5881584	G187_TCPO_RNA_55561	G187_TCPO_RNA_55561	sex_DHS_pk_34029	all_tcpo_peak_28616	merged_DHS_38895	2	207
chr1	140521969	140522145	G187_TCPO_RNA_5556	G187_TCPO_RNA_5556	.	.	.	0	176
chr19	5878636	5878961	G187_TCPO_RNA_55558	G187_TCPO_RNA_55558	sex_DHS_pk_34028	all_tcpo_peak_28615	merged_DHS_38894	2	325
chr19	5870229	5870411	G187_TCPO_RNA_55557	G187_TCPO_RNA_55557	.	.	.	0	182
chr19	5850476	5850868	G187_TCPO_RNA_55554	G187_TCPO_RNA_55554	.	.	.	0	392
chr19	5849986	5850283	G187_TCPO_RNA_55553	G187_TCPO_RNA_55553	.	all_tcpo_peak_28613	merged_DHS_38890	1	297
chr19	5849363	5849546	G187_TCPO_RNA_55552	G187_TCPO_RNA_55552	.	all_tcpo_peak_28612	merged_DHS_38889	1	183
chr19	5848204	5848447	G187_TCPO_RNA_55551	G187_TCPO_RNA_55551	.	all_tcpo_peak_28611	merged_DHS_38888	1	243
chr19	5846760	5847131	G187_TCPO_RNA_55550	G187_TCPO_RNA_55550	.	all_tcpo_peak_28610	merged_DHS_38887	1	371
chr19	5845302	5846005	G187_TCPO_RNA_55549	G187_TCPO_RNA_55549	.	.	.	0	703
chr19	5841489	5842056	G187_TCPO_RNA_55547	G187_TCPO_RNA_55547	sex_DHS_pk_34022	.	merged_DHS_38885	1	567
chr19	5841056	5841466	G187_TCPO_RNA_55546	G187_TCPO_RNA_55546	sex_DHS_pk_34022	.	merged_DHS_38885	1	410
chr19	5836589	5836806	G187_TCPO_RNA_55543	G187_TCPO_RNA_55543	sex_DHS_pk_34018	.	merged_DHS_38881	1	217
chr19	5833729	5834039	G187_TCPO_RNA_55540	G187_TCPO_RNA_55540	sex_DHS_pk_34016	all_tcpo_peak_28607	merged_DHS_38879	2	310
chr19	5826326	5826715	G187_TCPO_RNA_55535	G187_TCPO_RNA_55535	.	.	.	0	389
chr19	5821438	5821639	G187_TCPO_RNA_55533	G187_TCPO_RNA_55533	.	.	.	0	201
chr19	5817893	5818224	G187_TCPO_RNA_55532	G187_TCPO_RNA_55532	sex_DHS_pk_34007	all_tcpo_peak_28602	merged_DHS_38870	2	331
chr19	5803434	5804116	G187_TCPO_RNA_55529	G187_TCPO_RNA_55529	sex_DHS_pk_34001	all_tcpo_peak_28601	merged_DHS_38864	2	682
chr19	5803149	5803329	G187_TCPO_RNA_55528	G187_TCPO_RNA_55528	sex_DHS_pk_34001	all_tcpo_peak_28601	merged_DHS_38864	2	180
chr19	5802669	5803109	G187_TCPO_RNA_55527	G187_TCPO_RNA_55527	sex_DHS_pk_34001	all_tcpo_peak_28601	merged_DHS_38864	2	440
chr19	5802338	5802619	G187_TCPO_RNA_55526	G187_TCPO_RNA_55526	sex_DHS_pk_34001	all_tcpo_peak_28601	merged_DHS_38864	2	281
chr19	5778874	5779219	G187_TCPO_RNA_55520	G187_TCPO_RNA_55520	.	.	.	0	345
chr19	5774464	5774792	G187_TCPO_RNA_55519	G187_TCPO_RNA_55519	.	.	.	0	328
chr19	5759835	5760079	G187_TCPO_RNA_55517	G187_TCPO_RNA_55517	.	.	.	0	244
chr19	5749060	5749256	G187_TCPO_RNA_55516	G187_TCPO_RNA_55516	.	.	.	0	196
chr19	5734054	5734317	G187_TCPO_RNA_55513	G187_TCPO_RNA_55513	.	.	.	0	263
chr19	5724929	5725156	G187_TCPO_RNA_55511	G187_TCPO_RNA_55511	sex_DHS_pk_33989	all_tcpo_peak_28592	merged_DHS_38850	2	227
chr19	5712961	5713299	G187_TCPO_RNA_55510	G187_TCPO_RNA_55510	.	.	.	0	338
chr19	5688669	5689248	G187_TCPO_RNA_55506	G187_TCPO_RNA_55506	sex_DHS_pk_33984	all_tcpo_peak_28590	merged_DHS_38846	2	579
chr19	5649896	5650146	G187_TCPO_RNA_55502	G187_TCPO_RNA_55502	.	.	.	0	250
chr19	5649183	5649446	G187_TCPO_RNA_55501	G187_TCPO_RNA_55501	sex_DHS_pk_33979	all_tcpo_peak_28586	merged_DHS_38841	2	263
chr19	5634616	5634799	G187_TCPO_RNA_55498	G187_TCPO_RNA_55498	.	.	.	0	183
chr19	5549642	5549864	G187_TCPO_RNA_55492	G187_TCPO_RNA_55492	.	.	.	0	222
chr19	5510537	5510714	G187_TCPO_RNA_55490	G187_TCPO_RNA_55490	sex_DHS_pk_33970	all_tcpo_peak_28579	merged_DHS_38832	2	177
chr1	140404135	140404339	G187_TCPO_RNA_5549	G187_TCPO_RNA_5549	.	.	.	0	204
chr19	5489135	5489472	G187_TCPO_RNA_55488	G187_TCPO_RNA_55488	sex_DHS_pk_33968	all_tcpo_peak_28576	merged_DHS_38830	2	337
chr19	5487803	5488237	G187_TCPO_RNA_55487	G187_TCPO_RNA_55487	sex_DHS_pk_33968	all_tcpo_peak_28576	merged_DHS_38830	2	434
chr19	5388822	5389075	G187_TCPO_RNA_55475	G187_TCPO_RNA_55475	sex_DHS_pk_33958	all_tcpo_peak_28567	merged_DHS_38819	2	253
chr1	140313826	140314085	G187_TCPO_RNA_5547	G187_TCPO_RNA_5547	.	.	.	0	259
chr19	5295506	5295843	G187_TCPO_RNA_55468	G187_TCPO_RNA_55468	sex_DHS_pk_33956	all_tcpo_peak_28565	merged_DHS_38817	2	337
chr19	5295116	5295446	G187_TCPO_RNA_55467	G187_TCPO_RNA_55467	sex_DHS_pk_33956	all_tcpo_peak_28565	merged_DHS_38817	2	330
chr19	5276876	5277100	G187_TCPO_RNA_55465	G187_TCPO_RNA_55465	.	.	.	0	224
chr19	5273152	5273540	G187_TCPO_RNA_55464	G187_TCPO_RNA_55464	sex_DHS_pk_33954	all_tcpo_peak_28563	merged_DHS_38815	2	388
chr19	5250867	5251189	G187_TCPO_RNA_55463	G187_TCPO_RNA_55463	.	.	.	0	322
chr19	5227169	5227354	G187_TCPO_RNA_55462	G187_TCPO_RNA_55462	.	.	.	0	185
chr19	5117308	5117530	G187_TCPO_RNA_55457	G187_TCPO_RNA_55457	sex_DHS_pk_33951	all_tcpo_peak_28559	merged_DHS_38810	2	222
chr19	5106828	5107089	G187_TCPO_RNA_55456	G187_TCPO_RNA_55456	sex_DHS_pk_33950	all_tcpo_peak_28558	merged_DHS_38809	2	261
chr19	5098496	5098785	G187_TCPO_RNA_55454	G187_TCPO_RNA_55454	.	.	.	0	289
chr19	5092513	5092739	G187_TCPO_RNA_55452	G187_TCPO_RNA_55452	.	.	.	0	226
chr19	5090226	5090437	G187_TCPO_RNA_55451	G187_TCPO_RNA_55451	.	.	.	0	211
chr19	5085809	5086199	G187_TCPO_RNA_55449	G187_TCPO_RNA_55449	.	.	.	0	390
chr19	5084523	5084801	G187_TCPO_RNA_55448	G187_TCPO_RNA_55448	.	.	.	0	278
chr19	5027360	5027593	G187_TCPO_RNA_55446	G187_TCPO_RNA_55446	.	.	.	0	233
chr1	140151703	140152008	G187_TCPO_RNA_5544	G187_TCPO_RNA_5544	.	.	.	0	305
chr19	4918125	4918358	G187_TCPO_RNA_55439	G187_TCPO_RNA_55439	.	.	.	0	233
chr19	4903327	4903513	G187_TCPO_RNA_55437	G187_TCPO_RNA_55437	.	.	.	0	186
chr19	4878182	4878662	G187_TCPO_RNA_55436	G187_TCPO_RNA_55436	sex_DHS_pk_33940	all_tcpo_peak_28546	merged_DHS_38797	2	480
chr19	4860389	4860745	G187_TCPO_RNA_55435	G187_TCPO_RNA_55435	.	.	.	0	356
chr19	4860133	4860351	G187_TCPO_RNA_55434	G187_TCPO_RNA_55434	.	.	.	0	218
chr19	4841459	4841681	G187_TCPO_RNA_55433	G187_TCPO_RNA_55433	.	.	.	0	222
chr19	4839377	4839537	G187_TCPO_RNA_55432	G187_TCPO_RNA_55432	sex_DHS_pk_33938	all_tcpo_peak_28544	merged_DHS_38795	2	160
chr19	4835906	4836134	G187_TCPO_RNA_55431	G187_TCPO_RNA_55431	sex_DHS_pk_33934	all_tcpo_peak_28542	merged_DHS_38791	2	228
chr1	140149282	140149549	G187_TCPO_RNA_5543	G187_TCPO_RNA_5543	.	.	.	0	267
chr19	4820872	4821155	G187_TCPO_RNA_55428	G187_TCPO_RNA_55428	sex_DHS_pk_33932	all_tcpo_peak_28539	merged_DHS_38789	2	283
chr19	4811439	4811694	G187_TCPO_RNA_55425	G187_TCPO_RNA_55425	.	.	.	0	255
chr19	4794049	4794202	G187_TCPO_RNA_55422	G187_TCPO_RNA_55422	sex_DHS_pk_33929	all_tcpo_peak_28538	merged_DHS_38787	2	153
chr19	4789178	4789591	G187_TCPO_RNA_55420	G187_TCPO_RNA_55420	.	.	.	0	413
chr19	4720566	4720730	G187_TCPO_RNA_55410	G187_TCPO_RNA_55410	.	all_tcpo_peak_28534	merged_DHS_38782	1	164
chr19	4719788	4720037	G187_TCPO_RNA_55409	G187_TCPO_RNA_55409	.	all_tcpo_peak_28534	merged_DHS_38782	1	249
chr19	4712344	4712498	G187_TCPO_RNA_55408	G187_TCPO_RNA_55408	.	.	.	0	154
chr19	4702914	4703155	G187_TCPO_RNA_55406	G187_TCPO_RNA_55406	.	.	.	0	241
chr19	4657592	4657855	G187_TCPO_RNA_55403	G187_TCPO_RNA_55403	.	.	.	0	263
chr19	4644468	4644637	G187_TCPO_RNA_55402	G187_TCPO_RNA_55402	.	all_tcpo_peak_28529	merged_DHS_38777	1	169
chr1	140043669	140043919	G187_TCPO_RNA_5540	G187_TCPO_RNA_5540	.	.	.	0	250
chr19	4620342	4620676	G187_TCPO_RNA_55399	G187_TCPO_RNA_55399	.	.	.	0	334
chr19	4617608	4617825	G187_TCPO_RNA_55398	G187_TCPO_RNA_55398	.	.	.	0	217
chr19	4599986	4600160	G187_TCPO_RNA_55397	G187_TCPO_RNA_55397	.	all_tcpo_peak_28527	merged_DHS_38771	1	174
chr19	4584099	4584361	G187_TCPO_RNA_55394	G187_TCPO_RNA_55394	.	.	.	0	262
chr19	4577224	4577488	G187_TCPO_RNA_55393	G187_TCPO_RNA_55393	sex_DHS_pk_33907	.	merged_DHS_38765	1	264
chr19	4570358	4570592	G187_TCPO_RNA_55391	G187_TCPO_RNA_55391	sex_DHS_pk_33905	all_tcpo_peak_28522	merged_DHS_38763	2	234
chr19	4561107	4561307	G187_TCPO_RNA_55390	G187_TCPO_RNA_55390	.	.	.	0	200
chr1	140023666	140023916	G187_TCPO_RNA_5539	G187_TCPO_RNA_5539	.	.	.	0	250
chr19	4546034	4546304	G187_TCPO_RNA_55385	G187_TCPO_RNA_55385	sex_DHS_pk_33901	all_tcpo_peak_28519	merged_DHS_38759	2	270
chr19	4510092	4510607	G187_TCPO_RNA_55383	G187_TCPO_RNA_55383	sex_DHS_pk_33898	all_tcpo_peak_28514	merged_DHS_38753	2	515
chr19	4508482	4508674	G187_TCPO_RNA_55382	G187_TCPO_RNA_55382	sex_DHS_pk_33897	all_tcpo_peak_28513	merged_DHS_38752	2	192
chr19	4507929	4508155	G187_TCPO_RNA_55381	G187_TCPO_RNA_55381	.	.	.	0	226
chr19	4495641	4495984	G187_TCPO_RNA_55379	G187_TCPO_RNA_55379	.	.	.	0	343
chr19	4477800	4478101	G187_TCPO_RNA_55378	G187_TCPO_RNA_55378	.	all_tcpo_peak_28510	merged_DHS_38748	1	301
chr19	4465121	4465413	G187_TCPO_RNA_55377	G187_TCPO_RNA_55377	.	.	.	0	292
chr19	4452291	4452592	G187_TCPO_RNA_55374	G187_TCPO_RNA_55374	.	.	.	0	301
chr19	4447170	4447584	G187_TCPO_RNA_55373	G187_TCPO_RNA_55373	.	.	.	0	414
chr19	4442506	4442711	G187_TCPO_RNA_55371	G187_TCPO_RNA_55371	sex_DHS_pk_33893	all_tcpo_peak_28507	merged_DHS_38745	2	205
chr19	4441807	4442037	G187_TCPO_RNA_55370	G187_TCPO_RNA_55370	sex_DHS_pk_33893	all_tcpo_peak_28506	merged_DHS_38745	2	230
chr1	139990234	139990444	G187_TCPO_RNA_5537	G187_TCPO_RNA_5537	.	.	.	0	210
chr19	4415001	4415423	G187_TCPO_RNA_55365	G187_TCPO_RNA_55365	.	.	.	0	422
chr19	4400409	4400629	G187_TCPO_RNA_55364	G187_TCPO_RNA_55364	.	.	.	0	220
chr19	4397763	4398131	G187_TCPO_RNA_55363	G187_TCPO_RNA_55363	sex_DHS_pk_33887	all_tcpo_peak_28502	merged_DHS_38738	2	368
chr19	4393598	4393766	G187_TCPO_RNA_55361	G187_TCPO_RNA_55361	.	.	.	0	168
chr19	4333969	4334183	G187_TCPO_RNA_55357	G187_TCPO_RNA_55357	sex_DHS_pk_33886	all_tcpo_peak_28500	merged_DHS_38736	2	214
chr19	4332964	4333276	G187_TCPO_RNA_55355	G187_TCPO_RNA_55355	sex_DHS_pk_33884	all_tcpo_peak_28500	merged_DHS_38736	2	312
chr19	4330678	4330846	G187_TCPO_RNA_55354	G187_TCPO_RNA_55354	.	.	.	0	168
chr19	4315484	4315810	G187_TCPO_RNA_55352	G187_TCPO_RNA_55352	sex_DHS_pk_33881	all_tcpo_peak_28498	merged_DHS_38733	2	326
chr19	4282132	4282293	G187_TCPO_RNA_55348	G187_TCPO_RNA_55348	.	.	.	0	161
chr19	4230483	4230665	G187_TCPO_RNA_55342	G187_TCPO_RNA_55342	.	.	.	0	182
chr19	4228294	4228558	G187_TCPO_RNA_55341	G187_TCPO_RNA_55341	sex_DHS_pk_33871	.	merged_DHS_38721	1	264
chr19	4195919	4196122	G187_TCPO_RNA_55338	G187_TCPO_RNA_55338	.	.	.	0	203
chr19	4195342	4195733	G187_TCPO_RNA_55337	G187_TCPO_RNA_55337	sex_DHS_pk_33867	all_tcpo_peak_28485	merged_DHS_38716	2	391
chr19	4192250	4192509	G187_TCPO_RNA_55336	G187_TCPO_RNA_55336	sex_DHS_pk_33866	all_tcpo_peak_28484	merged_DHS_38715	2	259
chr19	4162195	4162567	G187_TCPO_RNA_55334	G187_TCPO_RNA_55334	.	.	.	0	372
chr19	4121208	4121671	G187_TCPO_RNA_55331	G187_TCPO_RNA_55331	sex_DHS_pk_33859	all_tcpo_peak_28477	merged_DHS_38707	2	463
chr19	4113047	4113237	G187_TCPO_RNA_55330	G187_TCPO_RNA_55330	sex_DHS_pk_33858	all_tcpo_peak_28476	merged_DHS_38706	2	190
chr19	4111800	4112017	G187_TCPO_RNA_55329	G187_TCPO_RNA_55329	.	.	.	0	217
chr19	4111597	4111757	G187_TCPO_RNA_55328	G187_TCPO_RNA_55328	.	.	.	0	160
chr19	4100788	4101071	G187_TCPO_RNA_55327	G187_TCPO_RNA_55327	.	.	.	0	283
chr19	4099697	4100032	G187_TCPO_RNA_55326	G187_TCPO_RNA_55326	.	.	.	0	335
chr19	4099266	4099421	G187_TCPO_RNA_55325	G187_TCPO_RNA_55325	.	.	.	0	155
chr19	4096821	4097652	G187_TCPO_RNA_55324	G187_TCPO_RNA_55324	sex_DHS_pk_33854	all_tcpo_peak_28475	merged_DHS_38704	2	831
chr19	4071577	4071766	G187_TCPO_RNA_55322	G187_TCPO_RNA_55322	sex_DHS_pk_33852	.	merged_DHS_38701	1	189
chr19	4068818	4069234	G187_TCPO_RNA_55320	G187_TCPO_RNA_55320	sex_DHS_pk_33850	all_tcpo_peak_28471	merged_DHS_38699	2	416
chr19	4067964	4068193	G187_TCPO_RNA_55319	G187_TCPO_RNA_55319	.	all_tcpo_peak_28471	merged_DHS_38699	1	229
chr19	4061126	4061314	G187_TCPO_RNA_55318	G187_TCPO_RNA_55318	sex_DHS_pk_33848	all_tcpo_peak_28469	merged_DHS_38697	2	188
chr19	4060630	4060834	G187_TCPO_RNA_55317	G187_TCPO_RNA_55317	sex_DHS_pk_33848	all_tcpo_peak_28469	merged_DHS_38697	2	204
chr19	4060230	4060420	G187_TCPO_RNA_55316	G187_TCPO_RNA_55316	sex_DHS_pk_33847	all_tcpo_peak_28469	merged_DHS_38697	2	190
chr19	4059560	4059900	G187_TCPO_RNA_55315	G187_TCPO_RNA_55315	sex_DHS_pk_33847	all_tcpo_peak_28469	merged_DHS_38697	2	340
chr19	4055958	4056295	G187_TCPO_RNA_55314	G187_TCPO_RNA_55314	sex_DHS_pk_33844	all_tcpo_peak_28468	merged_DHS_38695	2	337
chr1	139792130	139792401	G187_TCPO_RNA_5531	G187_TCPO_RNA_5531	.	.	.	0	271
chr19	4021140	4021305	G187_TCPO_RNA_55304	G187_TCPO_RNA_55304	.	.	.	0	165
chr19	4012656	4012960	G187_TCPO_RNA_55302	G187_TCPO_RNA_55302	sex_DHS_pk_33833	all_tcpo_peak_28460	merged_DHS_38684	2	304
chr19	4000382	4000539	G187_TCPO_RNA_55300	G187_TCPO_RNA_55300	sex_DHS_pk_33831	all_tcpo_peak_28459	merged_DHS_38682	2	157
chr19	4000058	4000370	G187_TCPO_RNA_55299	G187_TCPO_RNA_55299	sex_DHS_pk_33831	all_tcpo_peak_28459	merged_DHS_38682	2	312
chr19	3986103	3986557	G187_TCPO_RNA_55296	G187_TCPO_RNA_55296	sex_DHS_pk_33827	all_tcpo_peak_28458	merged_DHS_38678	2	454
chr19	3985257	3985639	G187_TCPO_RNA_55295	G187_TCPO_RNA_55295	.	all_tcpo_peak_28458	merged_DHS_38678	1	382
chr19	3960543	3960768	G187_TCPO_RNA_55294	G187_TCPO_RNA_55294	.	.	.	0	225
chr19	3942211	3942364	G187_TCPO_RNA_55293	G187_TCPO_RNA_55293	.	.	.	0	153
chr1	139723617	139723898	G187_TCPO_RNA_5529	G187_TCPO_RNA_5529	.	.	.	0	281
chr19	3917731	3917960	G187_TCPO_RNA_55288	G187_TCPO_RNA_55288	.	.	.	0	229
chr19	3912833	3913053	G187_TCPO_RNA_55286	G187_TCPO_RNA_55286	.	.	.	0	220
chr19	3909037	3909316	G187_TCPO_RNA_55285	G187_TCPO_RNA_55285	.	.	.	0	279
chr19	3854808	3855003	G187_TCPO_RNA_55281	G187_TCPO_RNA_55281	.	.	.	0	195
chr19	3852944	3853124	G187_TCPO_RNA_55280	G187_TCPO_RNA_55280	.	.	.	0	180
chr19	3851726	3852156	G187_TCPO_RNA_55278	G187_TCPO_RNA_55278	sex_DHS_pk_33804	all_tcpo_peak_28447	merged_DHS_38658	2	430
chr19	3851005	3851207	G187_TCPO_RNA_55277	G187_TCPO_RNA_55277	sex_DHS_pk_33804	all_tcpo_peak_28447	merged_DHS_38658	2	202
chr19	3849053	3849226	G187_TCPO_RNA_55276	G187_TCPO_RNA_55276	.	.	.	0	173
chr19	3847640	3847904	G187_TCPO_RNA_55275	G187_TCPO_RNA_55275	.	.	.	0	264
chr19	3843673	3843893	G187_TCPO_RNA_55274	G187_TCPO_RNA_55274	.	.	.	0	220
chr19	3840772	3841024	G187_TCPO_RNA_55273	G187_TCPO_RNA_55273	sex_DHS_pk_33800	all_tcpo_peak_28445	merged_DHS_38654	2	252
chr19	3832978	3833334	G187_TCPO_RNA_55270	G187_TCPO_RNA_55270	sex_DHS_pk_33798	all_tcpo_peak_28443	merged_DHS_38652	2	356
chr19	3831700	3831884	G187_TCPO_RNA_55269	G187_TCPO_RNA_55269	sex_DHS_pk_33797	all_tcpo_peak_28442	merged_DHS_38651	2	184
chr19	3817300	3817454	G187_TCPO_RNA_55268	G187_TCPO_RNA_55268	.	.	.	0	154
chr19	3809560	3809710	G187_TCPO_RNA_55264	G187_TCPO_RNA_55264	.	.	.	0	150
chr19	3769066	3769237	G187_TCPO_RNA_55260	G187_TCPO_RNA_55260	.	all_tcpo_peak_28439	merged_DHS_38647	1	171
chr1	139595041	139595275	G187_TCPO_RNA_5526	G187_TCPO_RNA_5526	.	.	.	0	234
chr19	3744578	3744866	G187_TCPO_RNA_55257	G187_TCPO_RNA_55257	.	.	.	0	288
chr19	3741376	3741533	G187_TCPO_RNA_55256	G187_TCPO_RNA_55256	.	.	.	0	157
chr19	3732047	3732218	G187_TCPO_RNA_55254	G187_TCPO_RNA_55254	.	.	.	0	171
chr19	3718007	3718206	G187_TCPO_RNA_55250	G187_TCPO_RNA_55250	.	.	.	0	199
chr19	3708970	3709204	G187_TCPO_RNA_55248	G187_TCPO_RNA_55248	sex_DHS_pk_33791	all_tcpo_peak_28435	merged_DHS_38643	2	234
chr19	3685682	3685872	G187_TCPO_RNA_55244	G187_TCPO_RNA_55244	sex_DHS_pk_33784	all_tcpo_peak_28432	merged_DHS_38638	2	190
chr19	3682919	3683103	G187_TCPO_RNA_55243	G187_TCPO_RNA_55243	.	.	.	0	184
chr19	3680169	3680436	G187_TCPO_RNA_55242	G187_TCPO_RNA_55242	.	.	.	0	267
chr19	3612815	3612993	G187_TCPO_RNA_55237	G187_TCPO_RNA_55237	.	.	.	0	178
chr19	3605423	3605884	G187_TCPO_RNA_55236	G187_TCPO_RNA_55236	.	.	.	0	461
chr19	3591024	3591258	G187_TCPO_RNA_55232	G187_TCPO_RNA_55232	.	.	.	0	234
chr19	3575849	3576283	G187_TCPO_RNA_55229	G187_TCPO_RNA_55229	sex_DHS_pk_33768	all_tcpo_peak_28419	merged_DHS_38621	2	434
chr19	3552447	3552660	G187_TCPO_RNA_55224	G187_TCPO_RNA_55224	.	.	.	0	213
chr19	3473783	3474162	G187_TCPO_RNA_55222	G187_TCPO_RNA_55222	.	.	.	0	379
chr19	3388556	3388842	G187_TCPO_RNA_55219	G187_TCPO_RNA_55219	sex_DHS_pk_33764	all_tcpo_peak_28411	merged_DHS_38613	2	286
chr19	3368516	3368766	G187_TCPO_RNA_55215	G187_TCPO_RNA_55215	.	.	.	0	250
chr19	3329856	3330258	G187_TCPO_RNA_55210	G187_TCPO_RNA_55210	.	.	.	0	402
chr1	139474813	139475064	G187_TCPO_RNA_5521	G187_TCPO_RNA_5521	.	.	.	0	251
chr19	3325458	3325921	G187_TCPO_RNA_55209	G187_TCPO_RNA_55209	sex_DHS_pk_33755	all_tcpo_peak_28403	merged_DHS_38601	2	463
chr19	3322978	3323156	G187_TCPO_RNA_55206	G187_TCPO_RNA_55206	.	.	.	0	178
chr19	3320785	3321104	G187_TCPO_RNA_55204	G187_TCPO_RNA_55204	sex_DHS_pk_33753	.	merged_DHS_38598	1	319
chr19	3320178	3320499	G187_TCPO_RNA_55203	G187_TCPO_RNA_55203	sex_DHS_pk_33752	all_tcpo_peak_28400	merged_DHS_38597	2	321
chr19	3309929	3310294	G187_TCPO_RNA_55201	G187_TCPO_RNA_55201	.	.	.	0	365
chr19	3289015	3289256	G187_TCPO_RNA_55199	G187_TCPO_RNA_55199	sex_DHS_pk_33748	all_tcpo_peak_28396	merged_DHS_38591	2	241
chr19	3282742	3282971	G187_TCPO_RNA_55196	G187_TCPO_RNA_55196	sex_DHS_pk_33747	all_tcpo_peak_28395	merged_DHS_38590	2	229
chr19	3266768	3266953	G187_TCPO_RNA_55194	G187_TCPO_RNA_55194	.	.	.	0	185
chr18	90760541	90760893	G187_TCPO_RNA_55192	G187_TCPO_RNA_55192	.	.	.	0	352
chr18	90756285	90756529	G187_TCPO_RNA_55191	G187_TCPO_RNA_55191	sex_DHS_pk_33743	all_tcpo_peak_28394	merged_DHS_38588	2	244
chr18	90750670	90750914	G187_TCPO_RNA_55190	G187_TCPO_RNA_55190	.	.	.	0	244
chr18	90748849	90749132	G187_TCPO_RNA_55189	G187_TCPO_RNA_55189	sex_DHS_pk_33742	all_tcpo_peak_28393	merged_DHS_38587	2	283
chr18	90694964	90695208	G187_TCPO_RNA_55188	G187_TCPO_RNA_55188	.	.	.	0	244
chr18	90679933	90680163	G187_TCPO_RNA_55186	G187_TCPO_RNA_55186	sex_DHS_pk_33741	all_tcpo_peak_28391	merged_DHS_38585	2	230
chr18	90679013	90679366	G187_TCPO_RNA_55185	G187_TCPO_RNA_55185	sex_DHS_pk_33741	all_tcpo_peak_28391	merged_DHS_38585	2	353
chr18	90536515	90536779	G187_TCPO_RNA_55182	G187_TCPO_RNA_55182	.	.	.	0	264
chr18	90405793	90406073	G187_TCPO_RNA_55180	G187_TCPO_RNA_55180	.	.	.	0	280
chr18	90297270	90297481	G187_TCPO_RNA_55178	G187_TCPO_RNA_55178	.	.	.	0	211
chr18	90162038	90162284	G187_TCPO_RNA_55176	G187_TCPO_RNA_55176	.	.	.	0	246
chr18	90114390	90114641	G187_TCPO_RNA_55175	G187_TCPO_RNA_55175	.	.	.	0	251
chr18	89981959	89982278	G187_TCPO_RNA_55171	G187_TCPO_RNA_55171	.	.	.	0	319
chr18	89974026	89974227	G187_TCPO_RNA_55170	G187_TCPO_RNA_55170	.	.	.	0	201
chr18	89968551	89968791	G187_TCPO_RNA_55169	G187_TCPO_RNA_55169	.	.	.	0	240
chr18	89938770	89939212	G187_TCPO_RNA_55168	G187_TCPO_RNA_55168	.	.	.	0	442
chr18	89779347	89779576	G187_TCPO_RNA_55164	G187_TCPO_RNA_55164	.	.	.	0	229
chr18	89650065	89650261	G187_TCPO_RNA_55161	G187_TCPO_RNA_55161	.	.	.	0	196
chr1	139227448	139227620	G187_TCPO_RNA_5516	G187_TCPO_RNA_5516	.	.	.	0	172
chr18	89613842	89614159	G187_TCPO_RNA_55159	G187_TCPO_RNA_55159	.	.	.	0	317
chr18	89588896	89589101	G187_TCPO_RNA_55157	G187_TCPO_RNA_55157	.	.	.	0	205
chr18	89490864	89491222	G187_TCPO_RNA_55156	G187_TCPO_RNA_55156	.	.	.	0	358
chr18	89472025	89472207	G187_TCPO_RNA_55155	G187_TCPO_RNA_55155	.	.	.	0	182
chr18	89430248	89430411	G187_TCPO_RNA_55153	G187_TCPO_RNA_55153	.	.	.	0	163
chr18	89302358	89302605	G187_TCPO_RNA_55150	G187_TCPO_RNA_55150	.	.	.	0	247
chr1	139225443	139225613	G187_TCPO_RNA_5515	G187_TCPO_RNA_5515	.	.	.	0	170
chr18	89287513	89287945	G187_TCPO_RNA_55149	G187_TCPO_RNA_55149	.	.	.	0	432
chr18	89268266	89268474	G187_TCPO_RNA_55148	G187_TCPO_RNA_55148	.	.	.	0	208
chr18	89155304	89155505	G187_TCPO_RNA_55146	G187_TCPO_RNA_55146	.	.	.	0	201
chr18	89056318	89056590	G187_TCPO_RNA_55145	G187_TCPO_RNA_55145	.	.	.	0	272
chr18	88923270	88923440	G187_TCPO_RNA_55142	G187_TCPO_RNA_55142	.	.	.	0	170
chr1	139197357	139197537	G187_TCPO_RNA_5514	G187_TCPO_RNA_5514	.	.	.	0	180
chr18	88803976	88804216	G187_TCPO_RNA_55138	G187_TCPO_RNA_55138	.	.	.	0	240
chr18	88711932	88712171	G187_TCPO_RNA_55135	G187_TCPO_RNA_55135	.	.	.	0	239
chr18	88667846	88668076	G187_TCPO_RNA_55133	G187_TCPO_RNA_55133	.	.	.	0	230
chr18	88567114	88567295	G187_TCPO_RNA_55130	G187_TCPO_RNA_55130	.	.	.	0	181
chr18	88210045	88210246	G187_TCPO_RNA_55125	G187_TCPO_RNA_55125	.	.	.	0	201
chr18	88204268	88204572	G187_TCPO_RNA_55124	G187_TCPO_RNA_55124	.	.	.	0	304
chr18	87938191	87938455	G187_TCPO_RNA_55123	G187_TCPO_RNA_55123	.	.	.	0	264
chr18	87866929	87867084	G187_TCPO_RNA_55121	G187_TCPO_RNA_55121	.	.	.	0	155
chr18	87865447	87865674	G187_TCPO_RNA_55120	G187_TCPO_RNA_55120	.	.	.	0	227
chr1	139136663	139136839	G187_TCPO_RNA_5512	G187_TCPO_RNA_5512	.	.	.	0	176
chr18	87776235	87776520	G187_TCPO_RNA_55117	G187_TCPO_RNA_55117	.	.	.	0	285
chr18	87763458	87763618	G187_TCPO_RNA_55116	G187_TCPO_RNA_55116	.	.	.	0	160
chr18	87659993	87660195	G187_TCPO_RNA_55115	G187_TCPO_RNA_55115	.	.	.	0	202
chr18	87599092	87599281	G187_TCPO_RNA_55112	G187_TCPO_RNA_55112	.	.	.	0	189
chr18	87481175	87481402	G187_TCPO_RNA_55110	G187_TCPO_RNA_55110	.	.	.	0	227
chr1	139118109	139118266	G187_TCPO_RNA_5511	G187_TCPO_RNA_5511	.	.	.	0	157
chr18	87360720	87360892	G187_TCPO_RNA_55107	G187_TCPO_RNA_55107	.	.	.	0	172
chr18	87173503	87173755	G187_TCPO_RNA_55100	G187_TCPO_RNA_55100	.	.	.	0	252
chr18	87039889	87040168	G187_TCPO_RNA_55097	G187_TCPO_RNA_55097	.	.	.	0	279
chr18	87028423	87028850	G187_TCPO_RNA_55096	G187_TCPO_RNA_55096	.	.	.	0	427
chr18	86970020	86970255	G187_TCPO_RNA_55094	G187_TCPO_RNA_55094	.	.	.	0	235
chr18	86913010	86913297	G187_TCPO_RNA_55092	G187_TCPO_RNA_55092	.	.	.	0	287
chr18	86897070	86897351	G187_TCPO_RNA_55091	G187_TCPO_RNA_55091	.	.	.	0	281
chr18	86872241	86872404	G187_TCPO_RNA_55090	G187_TCPO_RNA_55090	.	.	.	0	163
chr18	86871718	86871954	G187_TCPO_RNA_55089	G187_TCPO_RNA_55089	.	.	.	0	236
chr18	86785438	86785599	G187_TCPO_RNA_55086	G187_TCPO_RNA_55086	.	.	.	0	161
chr18	86561674	86561937	G187_TCPO_RNA_55078	G187_TCPO_RNA_55078	.	.	.	0	263
chr18	86478481	86478694	G187_TCPO_RNA_55076	G187_TCPO_RNA_55076	.	.	.	0	213
chr18	86370187	86370397	G187_TCPO_RNA_55073	G187_TCPO_RNA_55073	.	.	.	0	210
chr18	86317226	86317451	G187_TCPO_RNA_55072	G187_TCPO_RNA_55072	.	.	.	0	225
chr18	86170687	86170986	G187_TCPO_RNA_55070	G187_TCPO_RNA_55070	.	.	.	0	299
chr1	138999209	138999396	G187_TCPO_RNA_5507	G187_TCPO_RNA_5507	.	.	.	0	187
chr18	86122122	86122346	G187_TCPO_RNA_55069	G187_TCPO_RNA_55069	.	.	.	0	224
chr18	85884292	85884498	G187_TCPO_RNA_55065	G187_TCPO_RNA_55065	.	.	.	0	206
chr18	85869681	85869878	G187_TCPO_RNA_55063	G187_TCPO_RNA_55063	.	.	.	0	197
chr18	85843749	85843947	G187_TCPO_RNA_55061	G187_TCPO_RNA_55061	.	.	.	0	198
chr1	138980848	138981044	G187_TCPO_RNA_5506	G187_TCPO_RNA_5506	.	.	.	0	196
chr18	85616163	85616345	G187_TCPO_RNA_55058	G187_TCPO_RNA_55058	.	.	.	0	182
chr18	85401052	85401223	G187_TCPO_RNA_55052	G187_TCPO_RNA_55052	.	.	.	0	171
chr18	85353984	85354222	G187_TCPO_RNA_55050	G187_TCPO_RNA_55050	.	.	.	0	238
chr18	85121169	85121475	G187_TCPO_RNA_55043	G187_TCPO_RNA_55043	.	.	.	0	306
chr18	85120716	85121098	G187_TCPO_RNA_55042	G187_TCPO_RNA_55042	.	.	.	0	382
chr18	85114394	85114707	G187_TCPO_RNA_55041	G187_TCPO_RNA_55041	.	.	.	0	313
chr18	85091515	85091703	G187_TCPO_RNA_55040	G187_TCPO_RNA_55040	.	all_tcpo_peak_28378	merged_DHS_38570	1	188
chr18	85091244	85091484	G187_TCPO_RNA_55039	G187_TCPO_RNA_55039	sex_DHS_pk_33728	all_tcpo_peak_28378	merged_DHS_38570	2	240
chr18	85085636	85085917	G187_TCPO_RNA_55038	G187_TCPO_RNA_55038	sex_DHS_pk_33727	all_tcpo_peak_28377	merged_DHS_38569	2	281
chr18	85079219	85079858	G187_TCPO_RNA_55036	G187_TCPO_RNA_55036	sex_DHS_pk_33724	all_tcpo_peak_28376	merged_DHS_38568	2	639
chr18	85075462	85075798	G187_TCPO_RNA_55034	G187_TCPO_RNA_55034	sex_DHS_pk_33723	all_tcpo_peak_28375	merged_DHS_38567	2	336
chr18	85071291	85071504	G187_TCPO_RNA_55032	G187_TCPO_RNA_55032	.	.	.	0	213
chr18	85064668	85064828	G187_TCPO_RNA_55031	G187_TCPO_RNA_55031	sex_DHS_pk_33720	all_tcpo_peak_28373	merged_DHS_38564	2	160
chr18	85063688	85063847	G187_TCPO_RNA_55030	G187_TCPO_RNA_55030	sex_DHS_pk_33719	all_tcpo_peak_28373	merged_DHS_38564	2	159
chr18	85054850	85055190	G187_TCPO_RNA_55029	G187_TCPO_RNA_55029	sex_DHS_pk_33716	all_tcpo_peak_28372	merged_DHS_38561	2	340
chr18	85054397	85054638	G187_TCPO_RNA_55028	G187_TCPO_RNA_55028	sex_DHS_pk_33716	all_tcpo_peak_28372	merged_DHS_38561	2	241
chr18	85053885	85054142	G187_TCPO_RNA_55027	G187_TCPO_RNA_55027	sex_DHS_pk_33716	all_tcpo_peak_28372	merged_DHS_38561	2	257
chr18	85046321	85046478	G187_TCPO_RNA_55025	G187_TCPO_RNA_55025	.	.	.	0	157
chr18	85041269	85041528	G187_TCPO_RNA_55024	G187_TCPO_RNA_55024	sex_DHS_pk_33711	all_tcpo_peak_28370	merged_DHS_38556	2	259
chr18	85037004	85037325	G187_TCPO_RNA_55023	G187_TCPO_RNA_55023	sex_DHS_pk_33707	.	merged_DHS_38552	1	321
chr18	85035607	85035830	G187_TCPO_RNA_55022	G187_TCPO_RNA_55022	.	.	.	0	223
chr18	85026994	85027373	G187_TCPO_RNA_55020	G187_TCPO_RNA_55020	sex_DHS_pk_33700	.	merged_DHS_38545	1	379
chr1	138863485	138863761	G187_TCPO_RNA_5502	G187_TCPO_RNA_5502	sex_DHS_pk_2793	all_tcpo_peak_2450	merged_DHS_3242	2	276
chr18	85020525	85020718	G187_TCPO_RNA_55019	G187_TCPO_RNA_55019	sex_DHS_pk_33693	all_tcpo_peak_28365	merged_DHS_38538	2	193
chr18	85019540	85019741	G187_TCPO_RNA_55018	G187_TCPO_RNA_55018	.	.	.	0	201
chr18	85018571	85018745	G187_TCPO_RNA_55017	G187_TCPO_RNA_55017	sex_DHS_pk_33692	all_tcpo_peak_28364	merged_DHS_38537	2	174
chr18	85018183	85018388	G187_TCPO_RNA_55016	G187_TCPO_RNA_55016	sex_DHS_pk_33692	all_tcpo_peak_28364	merged_DHS_38537	2	205
chr18	84937674	84937845	G187_TCPO_RNA_55009	G187_TCPO_RNA_55009	.	.	.	0	171
chr18	84893255	84893422	G187_TCPO_RNA_55007	G187_TCPO_RNA_55007	.	.	.	0	167
chr18	84835675	84835981	G187_TCPO_RNA_55006	G187_TCPO_RNA_55006	.	.	.	0	306
chr18	84796100	84796552	G187_TCPO_RNA_55004	G187_TCPO_RNA_55004	sex_DHS_pk_33682	all_tcpo_peak_28353	merged_DHS_38524	2	452
chr18	84770082	84770375	G187_TCPO_RNA_55002	G187_TCPO_RNA_55002	sex_DHS_pk_33680	all_tcpo_peak_28351	merged_DHS_38522	2	293
chr18	84769491	84769648	G187_TCPO_RNA_55001	G187_TCPO_RNA_55001	.	all_tcpo_peak_28351	merged_DHS_38522	1	157
chr18	84762266	84762561	G187_TCPO_RNA_55000	G187_TCPO_RNA_55000	.	.	.	0	295
chr18	84758956	84759160	G187_TCPO_RNA_54998	G187_TCPO_RNA_54998	sex_DHS_pk_33677	all_tcpo_peak_28349	merged_DHS_38518	2	204
chr18	84708534	84708812	G187_TCPO_RNA_54997	G187_TCPO_RNA_54997	.	.	.	0	278
chr18	84655407	84655649	G187_TCPO_RNA_54994	G187_TCPO_RNA_54994	.	.	.	0	242
chr18	84652439	84652705	G187_TCPO_RNA_54993	G187_TCPO_RNA_54993	.	.	.	0	266
chr18	84621325	84621500	G187_TCPO_RNA_54991	G187_TCPO_RNA_54991	.	.	.	0	175
chr1	138857079	138857324	G187_TCPO_RNA_5499	G187_TCPO_RNA_5499	sex_DHS_pk_2792	all_tcpo_peak_2449	merged_DHS_3241	2	245
chr18	84448487	84448728	G187_TCPO_RNA_54985	G187_TCPO_RNA_54985	.	.	.	0	241
chr18	84368674	84368978	G187_TCPO_RNA_54982	G187_TCPO_RNA_54982	sex_DHS_pk_33668	all_tcpo_peak_28340	merged_DHS_38506	2	304
chr18	84350228	84350503	G187_TCPO_RNA_54980	G187_TCPO_RNA_54980	.	.	.	0	275
chr18	84320193	84320409	G187_TCPO_RNA_54977	G187_TCPO_RNA_54977	.	.	.	0	216
chr18	84268321	84268504	G187_TCPO_RNA_54975	G187_TCPO_RNA_54975	.	.	.	0	183
chr18	84253488	84253991	G187_TCPO_RNA_54972	G187_TCPO_RNA_54972	sex_DHS_pk_33662	.	merged_DHS_38499	1	503
chr1	138851582	138851920	G187_TCPO_RNA_5497	G187_TCPO_RNA_5497	sex_DHS_pk_2787	all_tcpo_peak_2447	merged_DHS_3236	2	338
chr18	84161819	84161975	G187_TCPO_RNA_54969	G187_TCPO_RNA_54969	.	.	.	0	156
chr18	84044287	84044591	G187_TCPO_RNA_54967	G187_TCPO_RNA_54967	.	.	.	0	304
chr18	83955015	83955177	G187_TCPO_RNA_54965	G187_TCPO_RNA_54965	.	.	.	0	162
chr18	83948762	83948992	G187_TCPO_RNA_54964	G187_TCPO_RNA_54964	.	.	.	0	230
chr18	83859355	83859589	G187_TCPO_RNA_54963	G187_TCPO_RNA_54963	.	.	.	0	234
chr18	83784720	83785036	G187_TCPO_RNA_54961	G187_TCPO_RNA_54961	.	.	.	0	316
chr18	83743588	83743831	G187_TCPO_RNA_54960	G187_TCPO_RNA_54960	.	.	.	0	243
chr1	138846226	138846412	G187_TCPO_RNA_5496	G187_TCPO_RNA_5496	sex_DHS_pk_2786	all_tcpo_peak_2446	merged_DHS_3235	2	186
chr18	83600274	83600591	G187_TCPO_RNA_54954	G187_TCPO_RNA_54954	sex_DHS_pk_33656	.	merged_DHS_38490	1	317
chr1	138845295	138845449	G187_TCPO_RNA_5495	G187_TCPO_RNA_5495	sex_DHS_pk_2786	.	merged_DHS_3235	1	154
chr18	83375939	83376228	G187_TCPO_RNA_54946	G187_TCPO_RNA_54946	.	.	.	0	289
chr18	83327639	83327993	G187_TCPO_RNA_54945	G187_TCPO_RNA_54945	.	.	.	0	354
chr18	83315922	83316174	G187_TCPO_RNA_54944	G187_TCPO_RNA_54944	.	.	.	0	252
chr18	83211553	83211848	G187_TCPO_RNA_54943	G187_TCPO_RNA_54943	.	.	.	0	295
chr1	138808148	138808524	G187_TCPO_RNA_5494	G187_TCPO_RNA_5494	sex_DHS_pk_2774	all_tcpo_peak_2436	merged_DHS_3222	2	376
chr18	83082383	83082565	G187_TCPO_RNA_54937	G187_TCPO_RNA_54937	.	all_tcpo_peak_28324	merged_DHS_38478	1	182
chr18	83079546	83079714	G187_TCPO_RNA_54936	G187_TCPO_RNA_54936	.	.	.	0	168
chr18	83059063	83059331	G187_TCPO_RNA_54934	G187_TCPO_RNA_54934	.	.	.	0	268
chr18	82981673	82981902	G187_TCPO_RNA_54929	G187_TCPO_RNA_54929	sex_DHS_pk_33638	all_tcpo_peak_28321	merged_DHS_38474	2	229
chr18	82934615	82934833	G187_TCPO_RNA_54924	G187_TCPO_RNA_54924	.	.	.	0	218
chr18	82817409	82817640	G187_TCPO_RNA_54920	G187_TCPO_RNA_54920	.	.	.	0	231
chr18	82704613	82704824	G187_TCPO_RNA_54915	G187_TCPO_RNA_54915	.	.	.	0	211
chr18	82668971	82669128	G187_TCPO_RNA_54914	G187_TCPO_RNA_54914	.	.	.	0	157
chr18	82608428	82608617	G187_TCPO_RNA_54913	G187_TCPO_RNA_54913	.	.	.	0	189
chr18	82600528	82600688	G187_TCPO_RNA_54912	G187_TCPO_RNA_54912	.	.	.	0	160
chr18	82478670	82479050	G187_TCPO_RNA_54906	G187_TCPO_RNA_54906	.	.	.	0	380
chr18	82443832	82444047	G187_TCPO_RNA_54905	G187_TCPO_RNA_54905	.	.	.	0	215
chr18	82323561	82323777	G187_TCPO_RNA_54902	G187_TCPO_RNA_54902	.	.	.	0	216
chr1	138786619	138786821	G187_TCPO_RNA_5490	G187_TCPO_RNA_5490	.	.	.	0	202
chr1	18716886	18717097	G187_TCPO_RNA_549	G187_TCPO_RNA_549	.	.	.	0	211
chr18	82101634	82101792	G187_TCPO_RNA_54899	G187_TCPO_RNA_54899	.	.	.	0	158
chr18	82035176	82035397	G187_TCPO_RNA_54898	G187_TCPO_RNA_54898	.	.	.	0	221
chr18	81924312	81924737	G187_TCPO_RNA_54895	G187_TCPO_RNA_54895	.	.	.	0	425
chr18	81897091	81897362	G187_TCPO_RNA_54893	G187_TCPO_RNA_54893	.	.	.	0	271
chr18	81868802	81868988	G187_TCPO_RNA_54891	G187_TCPO_RNA_54891	.	.	.	0	186
chr1	138784989	138785318	G187_TCPO_RNA_5489	G187_TCPO_RNA_5489	.	.	.	0	329
chr18	81822483	81822649	G187_TCPO_RNA_54889	G187_TCPO_RNA_54889	.	.	.	0	166
chr18	81816356	81816574	G187_TCPO_RNA_54888	G187_TCPO_RNA_54888	.	.	.	0	218
chr18	81815791	81815963	G187_TCPO_RNA_54887	G187_TCPO_RNA_54887	.	.	.	0	172
chr18	81732909	81733073	G187_TCPO_RNA_54884	G187_TCPO_RNA_54884	.	.	.	0	164
chr18	81720699	81720948	G187_TCPO_RNA_54883	G187_TCPO_RNA_54883	.	.	.	0	249
chr18	81670700	81670933	G187_TCPO_RNA_54882	G187_TCPO_RNA_54882	.	.	.	0	233
chr18	81621456	81621676	G187_TCPO_RNA_54880	G187_TCPO_RNA_54880	.	.	.	0	220
chr1	138777359	138777731	G187_TCPO_RNA_5488	G187_TCPO_RNA_5488	.	.	.	0	372
chr18	81605995	81606267	G187_TCPO_RNA_54879	G187_TCPO_RNA_54879	.	.	.	0	272
chr18	81408937	81409135	G187_TCPO_RNA_54870	G187_TCPO_RNA_54870	.	.	.	0	198
chr18	81399567	81399790	G187_TCPO_RNA_54869	G187_TCPO_RNA_54869	.	.	.	0	223
chr18	81395327	81395731	G187_TCPO_RNA_54868	G187_TCPO_RNA_54868	sex_DHS_pk_33615	all_tcpo_peak_28300	merged_DHS_38449	2	404
chr18	81389226	81389505	G187_TCPO_RNA_54867	G187_TCPO_RNA_54867	sex_DHS_pk_33614	all_tcpo_peak_28299	merged_DHS_38448	2	279
chr18	81388591	81388879	G187_TCPO_RNA_54866	G187_TCPO_RNA_54866	sex_DHS_pk_33614	all_tcpo_peak_28299	merged_DHS_38448	2	288
chr18	81360940	81361126	G187_TCPO_RNA_54865	G187_TCPO_RNA_54865	.	.	.	0	186
chr18	81287671	81287837	G187_TCPO_RNA_54861	G187_TCPO_RNA_54861	.	.	.	0	166
chr1	138762598	138762862	G187_TCPO_RNA_5486	G187_TCPO_RNA_5486	.	.	.	0	264
chr18	81247619	81248026	G187_TCPO_RNA_54859	G187_TCPO_RNA_54859	.	.	.	0	407
chr18	81130688	81130842	G187_TCPO_RNA_54857	G187_TCPO_RNA_54857	sex_DHS_pk_33612	all_tcpo_peak_28296	merged_DHS_38445	2	154
chr18	81059096	81059309	G187_TCPO_RNA_54855	G187_TCPO_RNA_54855	.	.	.	0	213
chr18	80926202	80926452	G187_TCPO_RNA_54849	G187_TCPO_RNA_54849	sex_DHS_pk_33609	.	merged_DHS_38441	1	250
chr18	80907124	80907349	G187_TCPO_RNA_54846	G187_TCPO_RNA_54846	.	.	.	0	225
chr18	80904534	80904696	G187_TCPO_RNA_54845	G187_TCPO_RNA_54845	sex_DHS_pk_33607	all_tcpo_peak_28293	merged_DHS_38439	2	162
chr18	80885088	80885382	G187_TCPO_RNA_54843	G187_TCPO_RNA_54843	.	.	.	0	294
chr18	80871664	80872000	G187_TCPO_RNA_54842	G187_TCPO_RNA_54842	.	.	.	0	336
chr18	80857484	80857666	G187_TCPO_RNA_54841	G187_TCPO_RNA_54841	.	.	.	0	182
chr18	80751625	80752494	G187_TCPO_RNA_54835	G187_TCPO_RNA_54835	sex_DHS_pk_33604	all_tcpo_peak_28292	merged_DHS_38436	2	869
chr18	80666674	80667208	G187_TCPO_RNA_54829	G187_TCPO_RNA_54829	.	.	.	0	534
chr18	80654185	80654383	G187_TCPO_RNA_54828	G187_TCPO_RNA_54828	.	.	.	0	198
chr18	80502931	80503094	G187_TCPO_RNA_54821	G187_TCPO_RNA_54821	.	.	.	0	163
chr18	80477630	80477856	G187_TCPO_RNA_54820	G187_TCPO_RNA_54820	.	.	.	0	226
chr18	80474079	80474382	G187_TCPO_RNA_54818	G187_TCPO_RNA_54818	.	.	.	0	303
chr18	80454133	80454478	G187_TCPO_RNA_54814	G187_TCPO_RNA_54814	.	.	.	0	345
chr18	80452874	80453060	G187_TCPO_RNA_54813	G187_TCPO_RNA_54813	.	all_tcpo_peak_28282	merged_DHS_38418	1	186
chr18	80452425	80452755	G187_TCPO_RNA_54812	G187_TCPO_RNA_54812	.	all_tcpo_peak_28282	merged_DHS_38418	1	330
chr18	80438588	80438777	G187_TCPO_RNA_54810	G187_TCPO_RNA_54810	.	.	.	0	189
chr1	138710233	138710486	G187_TCPO_RNA_5481	G187_TCPO_RNA_5481	.	.	.	0	253
chr18	80433394	80433789	G187_TCPO_RNA_54808	G187_TCPO_RNA_54808	sex_DHS_pk_33583	all_tcpo_peak_28280	merged_DHS_38416	2	395
chr18	80423937	80424209	G187_TCPO_RNA_54807	G187_TCPO_RNA_54807	sex_DHS_pk_33582	all_tcpo_peak_28279	merged_DHS_38415	2	272
chr18	80396500	80396793	G187_TCPO_RNA_54800	G187_TCPO_RNA_54800	.	.	.	0	293
chr1	18461455	18461707	G187_TCPO_RNA_548	G187_TCPO_RNA_548	.	.	.	0	252
chr18	80293362	80293565	G187_TCPO_RNA_54798	G187_TCPO_RNA_54798	.	.	.	0	203
chr18	80260103	80260576	G187_TCPO_RNA_54797	G187_TCPO_RNA_54797	.	.	.	0	473
chr18	80176475	80176663	G187_TCPO_RNA_54796	G187_TCPO_RNA_54796	.	.	.	0	188
chr18	80057421	80057670	G187_TCPO_RNA_54791	G187_TCPO_RNA_54791	.	.	.	0	249
chr1	138676287	138676555	G187_TCPO_RNA_5479	G187_TCPO_RNA_5479	.	.	.	0	268
chr18	79859908	79860098	G187_TCPO_RNA_54786	G187_TCPO_RNA_54786	.	.	.	0	190
chr18	79783218	79783398	G187_TCPO_RNA_54784	G187_TCPO_RNA_54784	.	.	.	0	180
chr18	79756642	79756889	G187_TCPO_RNA_54783	G187_TCPO_RNA_54783	.	.	.	0	247
chr18	79714831	79715056	G187_TCPO_RNA_54782	G187_TCPO_RNA_54782	.	.	.	0	225
chr18	79649529	79649774	G187_TCPO_RNA_54781	G187_TCPO_RNA_54781	.	.	.	0	245
chr1	138651188	138651447	G187_TCPO_RNA_5478	G187_TCPO_RNA_5478	.	.	.	0	259
chr18	79460134	79460316	G187_TCPO_RNA_54774	G187_TCPO_RNA_54774	.	.	.	0	182
chr18	79411054	79411236	G187_TCPO_RNA_54773	G187_TCPO_RNA_54773	.	.	.	0	182
chr18	79364650	79364810	G187_TCPO_RNA_54772	G187_TCPO_RNA_54772	.	.	.	0	160
chr1	138600948	138601268	G187_TCPO_RNA_5477	G187_TCPO_RNA_5477	sex_DHS_pk_2761	all_tcpo_peak_2420	merged_DHS_3205	2	320
chr18	79236251	79236457	G187_TCPO_RNA_54767	G187_TCPO_RNA_54767	.	.	.	0	206
chr18	79230722	79230880	G187_TCPO_RNA_54766	G187_TCPO_RNA_54766	.	.	.	0	158
chr18	79070418	79070624	G187_TCPO_RNA_54760	G187_TCPO_RNA_54760	.	.	.	0	206
chr18	79014057	79014255	G187_TCPO_RNA_54757	G187_TCPO_RNA_54757	.	.	.	0	198
chr18	79003133	79003388	G187_TCPO_RNA_54755	G187_TCPO_RNA_54755	.	.	.	0	255
chr18	78997248	78997416	G187_TCPO_RNA_54754	G187_TCPO_RNA_54754	.	.	.	0	168
chr18	78927052	78927443	G187_TCPO_RNA_54753	G187_TCPO_RNA_54753	.	.	.	0	391
chr18	78787675	78787973	G187_TCPO_RNA_54749	G187_TCPO_RNA_54749	.	.	.	0	298
chr18	78739321	78739527	G187_TCPO_RNA_54747	G187_TCPO_RNA_54747	.	.	.	0	206
chr18	78651874	78652114	G187_TCPO_RNA_54745	G187_TCPO_RNA_54745	.	.	.	0	240
chr18	78628919	78629095	G187_TCPO_RNA_54744	G187_TCPO_RNA_54744	.	.	.	0	176
chr18	78628643	78628814	G187_TCPO_RNA_54743	G187_TCPO_RNA_54743	.	.	.	0	171
chr18	78596174	78596346	G187_TCPO_RNA_54742	G187_TCPO_RNA_54742	.	.	.	0	172
chr18	78588992	78589200	G187_TCPO_RNA_54741	G187_TCPO_RNA_54741	.	.	.	0	208
chr18	78553991	78554367	G187_TCPO_RNA_54740	G187_TCPO_RNA_54740	.	.	.	0	376
chr18	78551590	78551859	G187_TCPO_RNA_54739	G187_TCPO_RNA_54739	.	.	.	0	269
chr18	78544336	78544637	G187_TCPO_RNA_54738	G187_TCPO_RNA_54738	.	.	.	0	301
chr18	78492400	78492595	G187_TCPO_RNA_54736	G187_TCPO_RNA_54736	.	.	.	0	195
chr18	78457950	78458235	G187_TCPO_RNA_54735	G187_TCPO_RNA_54735	.	.	.	0	285
chr18	78412249	78412425	G187_TCPO_RNA_54734	G187_TCPO_RNA_54734	.	.	.	0	176
chr18	78393725	78393933	G187_TCPO_RNA_54732	G187_TCPO_RNA_54732	.	.	.	0	208
chr18	78276210	78276489	G187_TCPO_RNA_54729	G187_TCPO_RNA_54729	.	.	.	0	279
chr18	78225677	78225859	G187_TCPO_RNA_54726	G187_TCPO_RNA_54726	.	.	.	0	182
chr18	78134782	78135211	G187_TCPO_RNA_54723	G187_TCPO_RNA_54723	sex_DHS_pk_33548	all_tcpo_peak_28252	merged_DHS_38376	2	429
chr18	78118106	78118352	G187_TCPO_RNA_54721	G187_TCPO_RNA_54721	sex_DHS_pk_33545	all_tcpo_peak_28250	merged_DHS_38373	2	246
chr18	78112823	78113118	G187_TCPO_RNA_54720	G187_TCPO_RNA_54720	.	.	.	0	295
chr1	138563107	138563315	G187_TCPO_RNA_5472	G187_TCPO_RNA_5472	.	.	.	0	208
chr18	78093285	78093531	G187_TCPO_RNA_54719	G187_TCPO_RNA_54719	.	.	.	0	246
chr18	78073872	78074085	G187_TCPO_RNA_54716	G187_TCPO_RNA_54716	.	.	.	0	213
chr18	78058838	78059057	G187_TCPO_RNA_54715	G187_TCPO_RNA_54715	sex_DHS_pk_33542	all_tcpo_peak_28246	merged_DHS_38369	2	219
chr18	78021544	78021733	G187_TCPO_RNA_54710	G187_TCPO_RNA_54710	.	.	.	0	189
chr18	78012331	78012710	G187_TCPO_RNA_54709	G187_TCPO_RNA_54709	sex_DHS_pk_33537	all_tcpo_peak_28243	merged_DHS_38363	2	379
chr18	77952480	77952886	G187_TCPO_RNA_54707	G187_TCPO_RNA_54707	sex_DHS_pk_33533	all_tcpo_peak_28239	merged_DHS_38359	2	406
chr18	77951276	77951465	G187_TCPO_RNA_54706	G187_TCPO_RNA_54706	.	.	.	0	189
chr18	77904093	77904386	G187_TCPO_RNA_54704	G187_TCPO_RNA_54704	.	.	.	0	293
chr18	77813000	77813181	G187_TCPO_RNA_54703	G187_TCPO_RNA_54703	.	.	.	0	181
chr1	138558753	138558999	G187_TCPO_RNA_5470	G187_TCPO_RNA_5470	sex_DHS_pk_2751	all_tcpo_peak_2410	merged_DHS_3195	2	246
chr1	18408122	18408296	G187_TCPO_RNA_547	G187_TCPO_RNA_547	.	.	.	0	174
chr18	77714352	77714698	G187_TCPO_RNA_54697	G187_TCPO_RNA_54697	.	.	.	0	346
chr18	77554387	77554615	G187_TCPO_RNA_54693	G187_TCPO_RNA_54693	.	.	.	0	228
chr18	77514191	77514651	G187_TCPO_RNA_54692	G187_TCPO_RNA_54692	.	.	.	0	460
chr1	138556510	138556722	G187_TCPO_RNA_5469	G187_TCPO_RNA_5469	.	.	.	0	212
chr18	77314790	77314950	G187_TCPO_RNA_54687	G187_TCPO_RNA_54687	.	.	.	0	160
chr18	77303215	77303461	G187_TCPO_RNA_54684	G187_TCPO_RNA_54684	sex_DHS_pk_33526	all_tcpo_peak_28231	merged_DHS_38348	2	246
chr18	77285846	77286079	G187_TCPO_RNA_54683	G187_TCPO_RNA_54683	sex_DHS_pk_33525	all_tcpo_peak_28230	merged_DHS_38347	2	233
chr18	77276715	77276884	G187_TCPO_RNA_54681	G187_TCPO_RNA_54681	.	.	.	0	169
chr18	77254714	77255060	G187_TCPO_RNA_54679	G187_TCPO_RNA_54679	.	.	.	0	346
chr18	77168655	77169052	G187_TCPO_RNA_54675	G187_TCPO_RNA_54675	sex_DHS_pk_33522	all_tcpo_peak_28227	merged_DHS_38343	2	397
chr18	76935366	76935575	G187_TCPO_RNA_54666	G187_TCPO_RNA_54666	.	.	.	0	209
chr18	76901498	76901675	G187_TCPO_RNA_54664	G187_TCPO_RNA_54664	sex_DHS_pk_33519	all_tcpo_peak_28225	merged_DHS_38339	2	177
chr18	76888032	76888433	G187_TCPO_RNA_54663	G187_TCPO_RNA_54663	.	.	.	0	401
chr18	76850234	76850423	G187_TCPO_RNA_54661	G187_TCPO_RNA_54661	.	.	.	0	189
chr18	76849617	76849872	G187_TCPO_RNA_54660	G187_TCPO_RNA_54660	.	.	.	0	255
chr18	76845846	76845997	G187_TCPO_RNA_54659	G187_TCPO_RNA_54659	.	.	.	0	151
chr18	76777501	76777670	G187_TCPO_RNA_54656	G187_TCPO_RNA_54656	.	.	.	0	169
chr18	76592185	76592360	G187_TCPO_RNA_54655	G187_TCPO_RNA_54655	.	.	.	0	175
chr18	76471215	76471390	G187_TCPO_RNA_54651	G187_TCPO_RNA_54651	.	.	.	0	175
chr18	76447220	76447421	G187_TCPO_RNA_54649	G187_TCPO_RNA_54649	.	.	.	0	201
chr18	76403214	76403370	G187_TCPO_RNA_54647	G187_TCPO_RNA_54647	.	.	.	0	156
chr18	76400883	76401106	G187_TCPO_RNA_54646	G187_TCPO_RNA_54646	sex_DHS_pk_33512	all_tcpo_peak_28217	merged_DHS_38329	2	223
chr18	76315049	76315438	G187_TCPO_RNA_54644	G187_TCPO_RNA_54644	.	.	.	0	389
chr18	76289360	76289662	G187_TCPO_RNA_54641	G187_TCPO_RNA_54641	.	.	.	0	302
chr1	138438333	138438717	G187_TCPO_RNA_5464	G187_TCPO_RNA_5464	sex_DHS_pk_2743	all_tcpo_peak_2401	merged_DHS_3184	2	384
chr18	76199069	76199317	G187_TCPO_RNA_54637	G187_TCPO_RNA_54637	.	.	.	0	248
chr18	76178246	76178469	G187_TCPO_RNA_54633	G187_TCPO_RNA_54633	sex_DHS_pk_33497	all_tcpo_peak_28210	merged_DHS_38315	2	223
chr18	76177573	76177747	G187_TCPO_RNA_54632	G187_TCPO_RNA_54632	sex_DHS_pk_33496	.	merged_DHS_38314	1	174
chr18	76165084	76165254	G187_TCPO_RNA_54631	G187_TCPO_RNA_54631	.	.	.	0	170
chr1	138437134	138437363	G187_TCPO_RNA_5463	G187_TCPO_RNA_5463	sex_DHS_pk_2742	.	merged_DHS_3183	1	229
chr18	76132998	76133249	G187_TCPO_RNA_54629	G187_TCPO_RNA_54629	.	.	.	0	251
chr18	76130808	76131002	G187_TCPO_RNA_54628	G187_TCPO_RNA_54628	sex_DHS_pk_33491	all_tcpo_peak_28207	merged_DHS_38309	2	194
chr18	76115625	76115833	G187_TCPO_RNA_54627	G187_TCPO_RNA_54627	.	.	.	0	208
chr18	76061893	76062251	G187_TCPO_RNA_54623	G187_TCPO_RNA_54623	.	.	.	0	358
chr18	76041905	76042138	G187_TCPO_RNA_54622	G187_TCPO_RNA_54622	.	.	.	0	233
chr18	75931074	75931284	G187_TCPO_RNA_54618	G187_TCPO_RNA_54618	.	.	.	0	210
chr18	75895219	75895480	G187_TCPO_RNA_54616	G187_TCPO_RNA_54616	.	.	.	0	261
chr18	75857286	75857562	G187_TCPO_RNA_54612	G187_TCPO_RNA_54612	sex_DHS_pk_33478	all_tcpo_peak_28195	merged_DHS_38295	2	276
chr18	75855721	75855915	G187_TCPO_RNA_54611	G187_TCPO_RNA_54611	.	.	.	0	194
chr1	138435163	138435325	G187_TCPO_RNA_5461	G187_TCPO_RNA_5461	sex_DHS_pk_2741	all_tcpo_peak_2400	merged_DHS_3182	2	162
chr18	75844990	75845265	G187_TCPO_RNA_54609	G187_TCPO_RNA_54609	.	.	.	0	275
chr18	75825852	75826145	G187_TCPO_RNA_54604	G187_TCPO_RNA_54604	sex_DHS_pk_33475	all_tcpo_peak_28192	merged_DHS_38292	2	293
chr18	75825431	75825590	G187_TCPO_RNA_54603	G187_TCPO_RNA_54603	.	all_tcpo_peak_28192	merged_DHS_38292	1	159
chr18	75811172	75811379	G187_TCPO_RNA_54600	G187_TCPO_RNA_54600	.	.	.	0	207
chr1	138434759	138435058	G187_TCPO_RNA_5460	G187_TCPO_RNA_5460	sex_DHS_pk_2741	all_tcpo_peak_2400	merged_DHS_3182	2	299
chr18	75767620	75767819	G187_TCPO_RNA_54596	G187_TCPO_RNA_54596	sex_DHS_pk_33469	all_tcpo_peak_28187	merged_DHS_38284	2	199
chr18	75739422	75739583	G187_TCPO_RNA_54593	G187_TCPO_RNA_54593	.	.	.	0	161
chr18	75687505	75687860	G187_TCPO_RNA_54590	G187_TCPO_RNA_54590	.	.	.	0	355
chr18	75658923	75659192	G187_TCPO_RNA_54584	G187_TCPO_RNA_54584	sex_DHS_pk_33455	.	merged_DHS_38269	1	269
chr18	75643720	75643873	G187_TCPO_RNA_54580	G187_TCPO_RNA_54580	.	.	.	0	153
chr18	75607780	75608000	G187_TCPO_RNA_54577	G187_TCPO_RNA_54577	sex_DHS_pk_33449	all_tcpo_peak_28175	merged_DHS_38263	2	220
chr18	75589225	75589476	G187_TCPO_RNA_54575	G187_TCPO_RNA_54575	.	.	.	0	251
chr18	75559122	75559326	G187_TCPO_RNA_54574	G187_TCPO_RNA_54574	.	.	.	0	204
chr1	138363846	138364143	G187_TCPO_RNA_5457	G187_TCPO_RNA_5457	.	.	.	0	297
chr18	75544752	75545037	G187_TCPO_RNA_54569	G187_TCPO_RNA_54569	sex_DHS_pk_33438	all_tcpo_peak_28169	merged_DHS_38251	2	285
chr18	75536588	75536808	G187_TCPO_RNA_54568	G187_TCPO_RNA_54568	sex_DHS_pk_33434	.	merged_DHS_38247	1	220
chr18	75456654	75457056	G187_TCPO_RNA_54563	G187_TCPO_RNA_54563	.	.	.	0	402
chr18	75361274	75361550	G187_TCPO_RNA_54561	G187_TCPO_RNA_54561	.	.	.	0	276
chr18	75271195	75271504	G187_TCPO_RNA_54553	G187_TCPO_RNA_54553	.	.	.	0	309
chr18	75265669	75265927	G187_TCPO_RNA_54552	G187_TCPO_RNA_54552	.	all_tcpo_peak_28159	merged_DHS_38230	1	258
chr18	75226733	75226920	G187_TCPO_RNA_54551	G187_TCPO_RNA_54551	.	.	.	0	187
chr18	75204388	75204626	G187_TCPO_RNA_54550	G187_TCPO_RNA_54550	.	.	.	0	238
chr1	138331450	138331782	G187_TCPO_RNA_5455	G187_TCPO_RNA_5455	.	.	.	0	332
chr18	75175182	75175371	G187_TCPO_RNA_54549	G187_TCPO_RNA_54549	.	.	.	0	189
chr18	75169801	75169973	G187_TCPO_RNA_54548	G187_TCPO_RNA_54548	.	.	.	0	172
chr18	75166999	75167306	G187_TCPO_RNA_54547	G187_TCPO_RNA_54547	.	.	.	0	307
chr18	75164125	75164323	G187_TCPO_RNA_54546	G187_TCPO_RNA_54546	sex_DHS_pk_33413	all_tcpo_peak_28152	merged_DHS_38221	2	198
chr18	75163562	75163832	G187_TCPO_RNA_54545	G187_TCPO_RNA_54545	sex_DHS_pk_33413	all_tcpo_peak_28152	merged_DHS_38221	2	270
chr18	75160085	75160397	G187_TCPO_RNA_54544	G187_TCPO_RNA_54544	sex_DHS_pk_33411	all_tcpo_peak_28151	merged_DHS_38219	2	312
chr18	75147262	75147553	G187_TCPO_RNA_54543	G187_TCPO_RNA_54543	.	.	.	0	291
chr18	75117951	75118483	G187_TCPO_RNA_54542	G187_TCPO_RNA_54542	sex_DHS_pk_33408	all_tcpo_peak_28149	merged_DHS_38216	2	532
chr18	75103290	75103803	G187_TCPO_RNA_54541	G187_TCPO_RNA_54541	.	all_tcpo_peak_28146	merged_DHS_38213	1	513
chr18	75094900	75095165	G187_TCPO_RNA_54539	G187_TCPO_RNA_54539	sex_DHS_pk_33404	all_tcpo_peak_28144	merged_DHS_38210	2	265
chr18	75042272	75042674	G187_TCPO_RNA_54536	G187_TCPO_RNA_54536	sex_DHS_pk_33403	all_tcpo_peak_28143	merged_DHS_38209	2	402
chr18	74998768	74998973	G187_TCPO_RNA_54534	G187_TCPO_RNA_54534	.	.	.	0	205
chr18	74972458	74972663	G187_TCPO_RNA_54533	G187_TCPO_RNA_54533	.	.	.	0	205
chr18	74967636	74967850	G187_TCPO_RNA_54532	G187_TCPO_RNA_54532	.	.	.	0	214
chr18	74959603	74959761	G187_TCPO_RNA_54531	G187_TCPO_RNA_54531	sex_DHS_pk_33396	.	merged_DHS_38201	1	158
chr18	74956536	74956704	G187_TCPO_RNA_54530	G187_TCPO_RNA_54530	.	.	.	0	168
chr1	138316409	138316570	G187_TCPO_RNA_5453	G187_TCPO_RNA_5453	.	.	.	0	161
chr18	74942151	74942532	G187_TCPO_RNA_54528	G187_TCPO_RNA_54528	sex_DHS_pk_33390	.	merged_DHS_38195	1	381
chr18	74938539	74939152	G187_TCPO_RNA_54527	G187_TCPO_RNA_54527	.	all_tcpo_peak_28135	merged_DHS_38192	1	613
chr18	74937956	74938157	G187_TCPO_RNA_54526	G187_TCPO_RNA_54526	.	all_tcpo_peak_28135	merged_DHS_38192	1	201
chr18	74933600	74933925	G187_TCPO_RNA_54525	G187_TCPO_RNA_54525	sex_DHS_pk_33386	.	merged_DHS_38190	1	325
chr18	74923615	74923831	G187_TCPO_RNA_54523	G187_TCPO_RNA_54523	.	.	.	0	216
chr18	74918446	74918714	G187_TCPO_RNA_54522	G187_TCPO_RNA_54522	sex_DHS_pk_33382	all_tcpo_peak_28132	merged_DHS_38187	2	268
chr18	74883332	74883531	G187_TCPO_RNA_54517	G187_TCPO_RNA_54517	.	.	.	0	199
chr18	74881071	74881384	G187_TCPO_RNA_54516	G187_TCPO_RNA_54516	.	.	.	0	313
chr18	74878663	74878887	G187_TCPO_RNA_54515	G187_TCPO_RNA_54515	.	.	.	0	224
chr18	74810863	74811084	G187_TCPO_RNA_54512	G187_TCPO_RNA_54512	.	.	.	0	221
chr18	74808183	74808389	G187_TCPO_RNA_54510	G187_TCPO_RNA_54510	sex_DHS_pk_33373	all_tcpo_peak_28125	merged_DHS_38176	2	206
chr1	138311656	138312211	G187_TCPO_RNA_5451	G187_TCPO_RNA_5451	sex_DHS_pk_2732	all_tcpo_peak_2392	merged_DHS_3172	2	555
chr18	74796037	74796285	G187_TCPO_RNA_54509	G187_TCPO_RNA_54509	.	.	.	0	248
chr18	74752976	74753134	G187_TCPO_RNA_54505	G187_TCPO_RNA_54505	.	.	.	0	158
chr18	74687644	74687850	G187_TCPO_RNA_54500	G187_TCPO_RNA_54500	.	.	.	0	206
chr1	138310705	138310905	G187_TCPO_RNA_5450	G187_TCPO_RNA_5450	.	.	.	0	200
chr18	74670040	74670199	G187_TCPO_RNA_54499	G187_TCPO_RNA_54499	.	.	.	0	159
chr18	74659399	74659580	G187_TCPO_RNA_54497	G187_TCPO_RNA_54497	.	.	.	0	181
chr18	74603762	74604229	G187_TCPO_RNA_54493	G187_TCPO_RNA_54493	sex_DHS_pk_33363	all_tcpo_peak_28113	merged_DHS_38162	2	467
chr18	74601611	74601860	G187_TCPO_RNA_54490	G187_TCPO_RNA_54490	sex_DHS_pk_33362	all_tcpo_peak_28112	merged_DHS_38161	2	249
chr1	138298201	138298489	G187_TCPO_RNA_5449	G187_TCPO_RNA_5449	.	.	.	0	288
chr18	74491734	74491890	G187_TCPO_RNA_54485	G187_TCPO_RNA_54485	.	.	.	0	156
chr18	74487459	74487664	G187_TCPO_RNA_54484	G187_TCPO_RNA_54484	.	.	.	0	205
chr18	74447185	74447441	G187_TCPO_RNA_54483	G187_TCPO_RNA_54483	.	.	.	0	256
chr18	74427299	74427934	G187_TCPO_RNA_54482	G187_TCPO_RNA_54482	.	.	.	0	635
chr18	74389382	74389537	G187_TCPO_RNA_54481	G187_TCPO_RNA_54481	.	.	.	0	155
chr18	74336436	74336620	G187_TCPO_RNA_54478	G187_TCPO_RNA_54478	.	.	.	0	184
chr18	74267184	74267360	G187_TCPO_RNA_54476	G187_TCPO_RNA_54476	.	.	.	0	176
chr18	74243755	74243924	G187_TCPO_RNA_54473	G187_TCPO_RNA_54473	.	.	.	0	169
chr18	74140539	74140863	G187_TCPO_RNA_54467	G187_TCPO_RNA_54467	.	.	.	0	324
chr18	74130127	74130447	G187_TCPO_RNA_54465	G187_TCPO_RNA_54465	.	.	.	0	320
chr18	74069164	74069419	G187_TCPO_RNA_54463	G187_TCPO_RNA_54463	.	.	.	0	255
chr18	74065058	74065359	G187_TCPO_RNA_54462	G187_TCPO_RNA_54462	.	.	.	0	301
chr18	74014361	74014513	G187_TCPO_RNA_54460	G187_TCPO_RNA_54460	.	.	.	0	152
chr18	73952572	73952759	G187_TCPO_RNA_54456	G187_TCPO_RNA_54456	.	.	.	0	187
chr18	73863695	73864001	G187_TCPO_RNA_54451	G187_TCPO_RNA_54451	sex_DHS_pk_33333	all_tcpo_peak_28086	merged_DHS_38125	2	306
chr18	73863499	73863668	G187_TCPO_RNA_54450	G187_TCPO_RNA_54450	sex_DHS_pk_33333	all_tcpo_peak_28086	merged_DHS_38125	2	169
chr18	73779431	73779728	G187_TCPO_RNA_54444	G187_TCPO_RNA_54444	.	.	.	0	297
chr18	73770087	73770299	G187_TCPO_RNA_54442	G187_TCPO_RNA_54442	.	.	.	0	212
chr1	138163021	138163207	G187_TCPO_RNA_5444	G187_TCPO_RNA_5444	.	.	.	0	186
chr18	73731721	73732131	G187_TCPO_RNA_54439	G187_TCPO_RNA_54439	.	all_tcpo_peak_28082	merged_DHS_38119	1	410
chr18	73602685	73602865	G187_TCPO_RNA_54433	G187_TCPO_RNA_54433	.	.	.	0	180
chr18	73313713	73313932	G187_TCPO_RNA_54426	G187_TCPO_RNA_54426	.	.	.	0	219
chr18	73287876	73288094	G187_TCPO_RNA_54425	G187_TCPO_RNA_54425	.	.	.	0	218
chr18	73139376	73139654	G187_TCPO_RNA_54423	G187_TCPO_RNA_54423	.	.	.	0	278
chr18	72964732	72964957	G187_TCPO_RNA_54420	G187_TCPO_RNA_54420	.	.	.	0	225
chr18	72866360	72866605	G187_TCPO_RNA_54417	G187_TCPO_RNA_54417	.	.	.	0	245
chr18	72842614	72842784	G187_TCPO_RNA_54415	G187_TCPO_RNA_54415	.	.	.	0	170
chr18	72523512	72523677	G187_TCPO_RNA_54410	G187_TCPO_RNA_54410	.	.	.	0	165
chr18	72495823	72496069	G187_TCPO_RNA_54409	G187_TCPO_RNA_54409	.	.	.	0	246
chr18	72416758	72417052	G187_TCPO_RNA_54406	G187_TCPO_RNA_54406	.	.	.	0	294
chr18	72411095	72411252	G187_TCPO_RNA_54405	G187_TCPO_RNA_54405	.	.	.	0	157
chr18	72342102	72342357	G187_TCPO_RNA_54403	G187_TCPO_RNA_54403	.	.	.	0	255
chr18	72297878	72298076	G187_TCPO_RNA_54402	G187_TCPO_RNA_54402	.	.	.	0	198
chr1	138133980	138134262	G187_TCPO_RNA_5440	G187_TCPO_RNA_5440	.	.	.	0	282
chr18	72204619	72204876	G187_TCPO_RNA_54399	G187_TCPO_RNA_54399	.	.	.	0	257
chr18	72161078	72161266	G187_TCPO_RNA_54397	G187_TCPO_RNA_54397	.	.	.	0	188
chr18	72152338	72152521	G187_TCPO_RNA_54396	G187_TCPO_RNA_54396	.	.	.	0	183
chr18	72107303	72107488	G187_TCPO_RNA_54395	G187_TCPO_RNA_54395	.	.	.	0	185
chr18	72077522	72077799	G187_TCPO_RNA_54394	G187_TCPO_RNA_54394	.	.	.	0	277
chr18	72071429	72071742	G187_TCPO_RNA_54393	G187_TCPO_RNA_54393	.	.	.	0	313
chr18	72031509	72031901	G187_TCPO_RNA_54391	G187_TCPO_RNA_54391	.	.	.	0	392
chr18	71999091	71999377	G187_TCPO_RNA_54387	G187_TCPO_RNA_54387	.	.	.	0	286
chr18	71978090	71978253	G187_TCPO_RNA_54386	G187_TCPO_RNA_54386	.	.	.	0	163
chr18	71938668	71938851	G187_TCPO_RNA_54385	G187_TCPO_RNA_54385	.	.	.	0	183
chr18	71916042	71916248	G187_TCPO_RNA_54384	G187_TCPO_RNA_54384	.	.	.	0	206
chr18	71871918	71872088	G187_TCPO_RNA_54382	G187_TCPO_RNA_54382	.	.	.	0	170
chr18	71864045	71864218	G187_TCPO_RNA_54381	G187_TCPO_RNA_54381	.	.	.	0	173
chr1	138123172	138123403	G187_TCPO_RNA_5438	G187_TCPO_RNA_5438	.	.	.	0	231
chr18	71416024	71416320	G187_TCPO_RNA_54376	G187_TCPO_RNA_54376	.	.	.	0	296
chr18	71389067	71389447	G187_TCPO_RNA_54375	G187_TCPO_RNA_54375	.	.	.	0	380
chr18	71161685	71161879	G187_TCPO_RNA_54372	G187_TCPO_RNA_54372	.	.	.	0	194
chr18	71013480	71013647	G187_TCPO_RNA_54366	G187_TCPO_RNA_54366	.	.	.	0	167
chr18	70988407	70988722	G187_TCPO_RNA_54364	G187_TCPO_RNA_54364	.	.	.	0	315
chr18	70982348	70982628	G187_TCPO_RNA_54363	G187_TCPO_RNA_54363	.	.	.	0	280
chr18	70926184	70926372	G187_TCPO_RNA_54360	G187_TCPO_RNA_54360	.	.	.	0	188
chr1	138060332	138060516	G187_TCPO_RNA_5436	G187_TCPO_RNA_5436	.	.	.	0	184
chr18	70856897	70857283	G187_TCPO_RNA_54359	G187_TCPO_RNA_54359	.	.	.	0	386
chr18	70821685	70821855	G187_TCPO_RNA_54358	G187_TCPO_RNA_54358	.	.	.	0	170
chr18	70775590	70775859	G187_TCPO_RNA_54355	G187_TCPO_RNA_54355	.	.	.	0	269
chr18	70768414	70768752	G187_TCPO_RNA_54353	G187_TCPO_RNA_54353	.	.	.	0	338
chr18	70758405	70758592	G187_TCPO_RNA_54352	G187_TCPO_RNA_54352	.	.	.	0	187
chr18	70695641	70696060	G187_TCPO_RNA_54348	G187_TCPO_RNA_54348	sex_DHS_pk_33315	.	merged_DHS_38103	1	419
chr18	70638026	70638212	G187_TCPO_RNA_54343	G187_TCPO_RNA_54343	.	.	.	0	186
chr18	70595896	70596119	G187_TCPO_RNA_54341	G187_TCPO_RNA_54341	.	.	.	0	223
chr1	138042396	138042675	G187_TCPO_RNA_5434	G187_TCPO_RNA_5434	.	.	.	0	279
chr18	70351343	70351578	G187_TCPO_RNA_54339	G187_TCPO_RNA_54339	.	.	.	0	235
chr18	70249792	70249949	G187_TCPO_RNA_54336	G187_TCPO_RNA_54336	.	all_tcpo_peak_28061	merged_DHS_38094	1	157
chr18	70234380	70234551	G187_TCPO_RNA_54335	G187_TCPO_RNA_54335	.	.	.	0	171
chr1	138036721	138037035	G187_TCPO_RNA_5433	G187_TCPO_RNA_5433	sex_DHS_pk_2724	all_tcpo_peak_2386	merged_DHS_3163	2	314
chr18	70094796	70095154	G187_TCPO_RNA_54329	G187_TCPO_RNA_54329	.	.	.	0	358
chr18	70082477	70082866	G187_TCPO_RNA_54328	G187_TCPO_RNA_54328	.	.	.	0	389
chr18	70077939	70078134	G187_TCPO_RNA_54327	G187_TCPO_RNA_54327	.	.	.	0	195
chr18	70058546	70058737	G187_TCPO_RNA_54326	G187_TCPO_RNA_54326	sex_DHS_pk_33305	all_tcpo_peak_28057	merged_DHS_38090	2	191
chr18	69975061	69975233	G187_TCPO_RNA_54322	G187_TCPO_RNA_54322	.	.	.	0	172
chr18	69934189	69934436	G187_TCPO_RNA_54320	G187_TCPO_RNA_54320	.	.	.	0	247
chr1	138034243	138034510	G187_TCPO_RNA_5432	G187_TCPO_RNA_5432	sex_DHS_pk_2723	.	merged_DHS_3162	1	267
chr18	69865316	69865591	G187_TCPO_RNA_54316	G187_TCPO_RNA_54316	.	.	.	0	275
chr18	69830814	69831020	G187_TCPO_RNA_54312	G187_TCPO_RNA_54312	.	all_tcpo_peak_28054	merged_DHS_38085	1	206
chr18	69823758	69823918	G187_TCPO_RNA_54311	G187_TCPO_RNA_54311	.	.	.	0	160
chr18	69820015	69820361	G187_TCPO_RNA_54310	G187_TCPO_RNA_54310	sex_DHS_pk_33297	.	merged_DHS_38081	1	346
chr1	138026239	138026423	G187_TCPO_RNA_5431	G187_TCPO_RNA_5431	.	.	.	0	184
chr18	69816489	69816670	G187_TCPO_RNA_54309	G187_TCPO_RNA_54309	.	.	.	0	181
chr18	69785882	69786157	G187_TCPO_RNA_54307	G187_TCPO_RNA_54307	.	.	.	0	275
chr18	69774506	69774659	G187_TCPO_RNA_54306	G187_TCPO_RNA_54306	.	.	.	0	153
chr18	69710399	69710648	G187_TCPO_RNA_54303	G187_TCPO_RNA_54303	.	.	.	0	249
chr18	69708889	69709046	G187_TCPO_RNA_54302	G187_TCPO_RNA_54302	.	all_tcpo_peak_28046	merged_DHS_38071	1	157
chr18	69703413	69703652	G187_TCPO_RNA_54301	G187_TCPO_RNA_54301	.	.	.	0	239
chr18	69699131	69699395	G187_TCPO_RNA_54300	G187_TCPO_RNA_54300	.	.	.	0	264
chr1	138020505	138020996	G187_TCPO_RNA_5430	G187_TCPO_RNA_5430	.	.	.	0	491
chr18	69638304	69638521	G187_TCPO_RNA_54299	G187_TCPO_RNA_54299	.	.	.	0	217
chr18	69606561	69606759	G187_TCPO_RNA_54297	G187_TCPO_RNA_54297	.	.	.	0	198
chr18	69593749	69593939	G187_TCPO_RNA_54296	G187_TCPO_RNA_54296	.	.	.	0	190
chr18	69588287	69588567	G187_TCPO_RNA_54295	G187_TCPO_RNA_54295	.	.	.	0	280
chr18	69586608	69586982	G187_TCPO_RNA_54294	G187_TCPO_RNA_54294	.	.	.	0	374
chr18	69558568	69558748	G187_TCPO_RNA_54293	G187_TCPO_RNA_54293	.	.	.	0	180
chr18	69556030	69556298	G187_TCPO_RNA_54292	G187_TCPO_RNA_54292	.	.	.	0	268
chr18	69553001	69553262	G187_TCPO_RNA_54291	G187_TCPO_RNA_54291	sex_DHS_pk_33286	all_tcpo_peak_28040	merged_DHS_38065	2	261
chr1	137958220	137958474	G187_TCPO_RNA_5429	G187_TCPO_RNA_5429	.	.	.	0	254
chr18	69488317	69488491	G187_TCPO_RNA_54285	G187_TCPO_RNA_54285	.	.	.	0	174
chr18	69480661	69480862	G187_TCPO_RNA_54283	G187_TCPO_RNA_54283	.	.	.	0	201
chr18	69403180	69403444	G187_TCPO_RNA_54282	G187_TCPO_RNA_54282	.	.	.	0	264
chr18	69375088	69375334	G187_TCPO_RNA_54280	G187_TCPO_RNA_54280	.	.	.	0	246
chr1	137953637	137953831	G187_TCPO_RNA_5428	G187_TCPO_RNA_5428	.	.	.	0	194
chr18	69330252	69330475	G187_TCPO_RNA_54279	G187_TCPO_RNA_54279	.	.	.	0	223
chr18	69315157	69315410	G187_TCPO_RNA_54278	G187_TCPO_RNA_54278	.	.	.	0	253
chr18	69259857	69260208	G187_TCPO_RNA_54276	G187_TCPO_RNA_54276	.	.	.	0	351
chr18	69258850	69259101	G187_TCPO_RNA_54275	G187_TCPO_RNA_54275	.	.	.	0	251
chr18	69116507	69116658	G187_TCPO_RNA_54273	G187_TCPO_RNA_54273	.	.	.	0	151
chr18	69095537	69095724	G187_TCPO_RNA_54271	G187_TCPO_RNA_54271	.	.	.	0	187
chr18	69086700	69086934	G187_TCPO_RNA_54270	G187_TCPO_RNA_54270	.	.	.	0	234
chr18	69070235	69070490	G187_TCPO_RNA_54269	G187_TCPO_RNA_54269	.	.	.	0	255
chr18	69039521	69039767	G187_TCPO_RNA_54268	G187_TCPO_RNA_54268	.	.	.	0	246
chr18	68952970	68953182	G187_TCPO_RNA_54266	G187_TCPO_RNA_54266	.	.	.	0	212
chr18	68856853	68857012	G187_TCPO_RNA_54263	G187_TCPO_RNA_54263	.	.	.	0	159
chr18	68750677	68750851	G187_TCPO_RNA_54261	G187_TCPO_RNA_54261	.	.	.	0	174
chr18	68740613	68740788	G187_TCPO_RNA_54260	G187_TCPO_RNA_54260	.	.	.	0	175
chr18	68651221	68651481	G187_TCPO_RNA_54258	G187_TCPO_RNA_54258	sex_DHS_pk_33276	all_tcpo_peak_28025	merged_DHS_38048	2	260
chr18	68609164	68609362	G187_TCPO_RNA_54254	G187_TCPO_RNA_54254	.	.	.	0	198
chr18	68522142	68522317	G187_TCPO_RNA_54253	G187_TCPO_RNA_54253	.	.	.	0	175
chr1	137875079	137875255	G187_TCPO_RNA_5425	G187_TCPO_RNA_5425	.	.	.	0	176
chr18	68463521	68463814	G187_TCPO_RNA_54249	G187_TCPO_RNA_54249	.	.	.	0	293
chr18	68458858	68459050	G187_TCPO_RNA_54247	G187_TCPO_RNA_54247	.	all_tcpo_peak_28021	merged_DHS_38044	1	192
chr18	68441813	68441997	G187_TCPO_RNA_54245	G187_TCPO_RNA_54245	.	.	.	0	184
chr18	68433778	68434018	G187_TCPO_RNA_54244	G187_TCPO_RNA_54244	.	.	.	0	240
chr18	68373075	68373235	G187_TCPO_RNA_54242	G187_TCPO_RNA_54242	.	.	.	0	160
chr18	68353077	68353290	G187_TCPO_RNA_54241	G187_TCPO_RNA_54241	.	.	.	0	213
chr18	68340349	68340739	G187_TCPO_RNA_54240	G187_TCPO_RNA_54240	sex_DHS_pk_33263	all_tcpo_peak_28009	merged_DHS_38031	2	390
chr18	68337271	68337579	G187_TCPO_RNA_54238	G187_TCPO_RNA_54238	.	.	.	0	308
chr18	68321510	68321955	G187_TCPO_RNA_54237	G187_TCPO_RNA_54237	.	.	.	0	445
chr18	68316396	68316706	G187_TCPO_RNA_54235	G187_TCPO_RNA_54235	.	all_tcpo_peak_28008	merged_DHS_38030	1	310
chr18	68221835	68222023	G187_TCPO_RNA_54232	G187_TCPO_RNA_54232	sex_DHS_pk_33259	all_tcpo_peak_28003	merged_DHS_38025	2	188
chr18	68187360	68187693	G187_TCPO_RNA_54231	G187_TCPO_RNA_54231	.	.	.	0	333
chr18	68183427	68183716	G187_TCPO_RNA_54230	G187_TCPO_RNA_54230	.	.	.	0	289
chr18	68159356	68159603	G187_TCPO_RNA_54228	G187_TCPO_RNA_54228	.	.	.	0	247
chr18	68121335	68121666	G187_TCPO_RNA_54224	G187_TCPO_RNA_54224	sex_DHS_pk_33253	all_tcpo_peak_27996	merged_DHS_38017	2	331
chr18	68093375	68093563	G187_TCPO_RNA_54221	G187_TCPO_RNA_54221	sex_DHS_pk_33250	all_tcpo_peak_27993	merged_DHS_38014	2	188
chr18	68060928	68061188	G187_TCPO_RNA_54219	G187_TCPO_RNA_54219	.	.	.	0	260
chr18	67934630	67934939	G187_TCPO_RNA_54213	G187_TCPO_RNA_54213	sex_DHS_pk_33245	all_tcpo_peak_27988	merged_DHS_38009	2	309
chr18	67927578	67927989	G187_TCPO_RNA_54211	G187_TCPO_RNA_54211	sex_DHS_pk_33244	.	merged_DHS_38008	1	411
chr1	137814286	137814441	G187_TCPO_RNA_5421	G187_TCPO_RNA_5421	.	all_tcpo_peak_2380	merged_DHS_3151	1	155
chr18	67896697	67896871	G187_TCPO_RNA_54208	G187_TCPO_RNA_54208	.	.	.	0	174
chr18	67883923	67884389	G187_TCPO_RNA_54206	G187_TCPO_RNA_54206	.	all_tcpo_peak_27981	merged_DHS_37999	1	466
chr18	67882887	67883304	G187_TCPO_RNA_54205	G187_TCPO_RNA_54205	.	all_tcpo_peak_27980	merged_DHS_37998	1	417
chr18	67838060	67838347	G187_TCPO_RNA_54204	G187_TCPO_RNA_54204	.	.	.	0	287
chr18	67800660	67801255	G187_TCPO_RNA_54200	G187_TCPO_RNA_54200	sex_DHS_pk_33231	all_tcpo_peak_27976	merged_DHS_37993	2	595
chr1	137810029	137810430	G187_TCPO_RNA_5420	G187_TCPO_RNA_5420	.	.	.	0	401
chr18	67789833	67790097	G187_TCPO_RNA_54199	G187_TCPO_RNA_54199	.	.	.	0	264
chr18	67788859	67789021	G187_TCPO_RNA_54198	G187_TCPO_RNA_54198	.	.	.	0	162
chr18	67705135	67705346	G187_TCPO_RNA_54195	G187_TCPO_RNA_54195	.	.	.	0	211
chr18	67651453	67651644	G187_TCPO_RNA_54193	G187_TCPO_RNA_54193	.	.	.	0	191
chr18	67608779	67608970	G187_TCPO_RNA_54190	G187_TCPO_RNA_54190	sex_DHS_pk_33228	all_tcpo_peak_27975	merged_DHS_37990	2	191
chr18	67605784	67606173	G187_TCPO_RNA_54189	G187_TCPO_RNA_54189	.	.	.	0	389
chr18	67587112	67587331	G187_TCPO_RNA_54188	G187_TCPO_RNA_54188	.	.	.	0	219
chr18	67559671	67559823	G187_TCPO_RNA_54183	G187_TCPO_RNA_54183	.	.	.	0	152
chr18	67511166	67511366	G187_TCPO_RNA_54181	G187_TCPO_RNA_54181	.	.	.	0	200
chr1	137717997	137718265	G187_TCPO_RNA_5418	G187_TCPO_RNA_5418	.	.	.	0	268
chr18	67471604	67472004	G187_TCPO_RNA_54178	G187_TCPO_RNA_54178	sex_DHS_pk_33221	all_tcpo_peak_27969	merged_DHS_37981	2	400
chr18	67429739	67429915	G187_TCPO_RNA_54177	G187_TCPO_RNA_54177	sex_DHS_pk_33217	.	merged_DHS_37978	1	176
chr18	67407088	67407497	G187_TCPO_RNA_54174	G187_TCPO_RNA_54174	.	.	.	0	409
chr18	67334754	67334911	G187_TCPO_RNA_54172	G187_TCPO_RNA_54172	.	.	.	0	157
chr18	67320738	67320968	G187_TCPO_RNA_54171	G187_TCPO_RNA_54171	.	.	.	0	230
chr18	67305750	67305919	G187_TCPO_RNA_54170	G187_TCPO_RNA_54170	.	.	.	0	169
chr1	137690067	137690316	G187_TCPO_RNA_5417	G187_TCPO_RNA_5417	.	.	.	0	249
chr18	67297910	67298092	G187_TCPO_RNA_54169	G187_TCPO_RNA_54169	.	.	.	0	182
chr18	67221942	67222165	G187_TCPO_RNA_54167	G187_TCPO_RNA_54167	.	.	.	0	223
chr18	67200127	67200284	G187_TCPO_RNA_54165	G187_TCPO_RNA_54165	.	.	.	0	157
chr18	67107546	67107859	G187_TCPO_RNA_54162	G187_TCPO_RNA_54162	.	.	.	0	313
chr18	66925662	66926065	G187_TCPO_RNA_54154	G187_TCPO_RNA_54154	.	.	.	0	403
chr18	66864320	66864658	G187_TCPO_RNA_54152	G187_TCPO_RNA_54152	.	.	.	0	338
chr18	66846981	66847242	G187_TCPO_RNA_54151	G187_TCPO_RNA_54151	.	.	.	0	261
chr18	66769153	66769333	G187_TCPO_RNA_54150	G187_TCPO_RNA_54150	.	.	.	0	180
chr18	66679842	66680190	G187_TCPO_RNA_54148	G187_TCPO_RNA_54148	sex_DHS_pk_33208	all_tcpo_peak_27962	merged_DHS_37970	2	348
chr18	66599494	66599742	G187_TCPO_RNA_54146	G187_TCPO_RNA_54146	.	.	.	0	248
chr18	66564205	66564377	G187_TCPO_RNA_54143	G187_TCPO_RNA_54143	sex_DHS_pk_33203	all_tcpo_peak_27957	merged_DHS_37965	2	172
chr18	66563516	66563842	G187_TCPO_RNA_54142	G187_TCPO_RNA_54142	sex_DHS_pk_33203	all_tcpo_peak_27957	merged_DHS_37965	2	326
chr1	137660260	137660433	G187_TCPO_RNA_5414	G187_TCPO_RNA_5414	.	.	.	0	173
chr18	66409945	66410165	G187_TCPO_RNA_54137	G187_TCPO_RNA_54137	.	.	.	0	220
chr18	66386631	66386965	G187_TCPO_RNA_54134	G187_TCPO_RNA_54134	.	.	.	0	334
chr18	66362271	66362430	G187_TCPO_RNA_54132	G187_TCPO_RNA_54132	.	.	.	0	159
chr18	66245092	66245325	G187_TCPO_RNA_54131	G187_TCPO_RNA_54131	.	.	.	0	233
chr18	66199595	66199806	G187_TCPO_RNA_54129	G187_TCPO_RNA_54129	sex_DHS_pk_33193	all_tcpo_peak_27945	merged_DHS_37952	2	211
chr18	66162625	66162782	G187_TCPO_RNA_54125	G187_TCPO_RNA_54125	sex_DHS_pk_33190	all_tcpo_peak_27943	merged_DHS_37949	2	157
chr18	66162244	66162608	G187_TCPO_RNA_54124	G187_TCPO_RNA_54124	sex_DHS_pk_33190	all_tcpo_peak_27943	merged_DHS_37949	2	364
chr18	66002023	66002200	G187_TCPO_RNA_54120	G187_TCPO_RNA_54120	.	.	.	0	177
chr18	65853062	65853319	G187_TCPO_RNA_54115	G187_TCPO_RNA_54115	sex_DHS_pk_33181	all_tcpo_peak_27936	merged_DHS_37940	2	257
chr18	65843959	65844199	G187_TCPO_RNA_54114	G187_TCPO_RNA_54114	.	.	.	0	240
chr18	65745306	65745457	G187_TCPO_RNA_54111	G187_TCPO_RNA_54111	.	.	.	0	151
chr1	137616220	137616473	G187_TCPO_RNA_5411	G187_TCPO_RNA_5411	sex_DHS_pk_2700	all_tcpo_peak_2374	merged_DHS_3139	2	253
chr18	65649638	65649809	G187_TCPO_RNA_54106	G187_TCPO_RNA_54106	sex_DHS_pk_33175	.	merged_DHS_37932	1	171
chr18	65637682	65637993	G187_TCPO_RNA_54105	G187_TCPO_RNA_54105	.	.	.	0	311
chr18	65538724	65538944	G187_TCPO_RNA_54101	G187_TCPO_RNA_54101	.	.	.	0	220
chr18	65488935	65489205	G187_TCPO_RNA_54100	G187_TCPO_RNA_54100	.	.	.	0	270
chr18	65433136	65433484	G187_TCPO_RNA_54098	G187_TCPO_RNA_54098	.	.	.	0	348
chr18	65420518	65420769	G187_TCPO_RNA_54095	G187_TCPO_RNA_54095	.	.	.	0	251
chr18	65411345	65411517	G187_TCPO_RNA_54094	G187_TCPO_RNA_54094	.	.	.	0	172
chr18	65410296	65410703	G187_TCPO_RNA_54093	G187_TCPO_RNA_54093	.	all_tcpo_peak_27924	merged_DHS_37921	1	407
chr18	65409740	65409983	G187_TCPO_RNA_54092	G187_TCPO_RNA_54092	.	all_tcpo_peak_27924	merged_DHS_37921	1	243
chr18	65409299	65409733	G187_TCPO_RNA_54091	G187_TCPO_RNA_54091	.	all_tcpo_peak_27924	merged_DHS_37921	1	434
chr18	65408400	65408724	G187_TCPO_RNA_54090	G187_TCPO_RNA_54090	.	all_tcpo_peak_27924	merged_DHS_37921	1	324
chr18	65405547	65405785	G187_TCPO_RNA_54089	G187_TCPO_RNA_54089	sex_DHS_pk_33163	.	merged_DHS_37918	1	238
chr18	65403760	65404219	G187_TCPO_RNA_54088	G187_TCPO_RNA_54088	sex_DHS_pk_33161	all_tcpo_peak_27923	merged_DHS_37916	2	459
chr18	65389612	65390029	G187_TCPO_RNA_54084	G187_TCPO_RNA_54084	sex_DHS_pk_33158	.	merged_DHS_37913	1	417
chr18	65382249	65382638	G187_TCPO_RNA_54082	G187_TCPO_RNA_54082	sex_DHS_pk_33154	all_tcpo_peak_27918	merged_DHS_37909	2	389
chr18	65380699	65380936	G187_TCPO_RNA_54081	G187_TCPO_RNA_54081	sex_DHS_pk_33153	all_tcpo_peak_27917	merged_DHS_37908	2	237
chr1	137565568	137565764	G187_TCPO_RNA_5408	G187_TCPO_RNA_5408	.	.	.	0	196
chr18	65317324	65317543	G187_TCPO_RNA_54075	G187_TCPO_RNA_54075	.	.	.	0	219
chr18	65311286	65311650	G187_TCPO_RNA_54073	G187_TCPO_RNA_54073	.	.	.	0	364
chr18	65305153	65305475	G187_TCPO_RNA_54071	G187_TCPO_RNA_54071	.	.	.	0	322
chr18	65290740	65290977	G187_TCPO_RNA_54070	G187_TCPO_RNA_54070	.	.	.	0	237
chr18	65272876	65273132	G187_TCPO_RNA_54067	G187_TCPO_RNA_54067	.	.	.	0	256
chr18	65262580	65262899	G187_TCPO_RNA_54065	G187_TCPO_RNA_54065	sex_DHS_pk_33143	all_tcpo_peak_27911	merged_DHS_37896	2	319
chr18	65261936	65262267	G187_TCPO_RNA_54064	G187_TCPO_RNA_54064	sex_DHS_pk_33142	.	merged_DHS_37895	1	331
chr18	65255567	65255801	G187_TCPO_RNA_54063	G187_TCPO_RNA_54063	sex_DHS_pk_33139	all_tcpo_peak_27909	merged_DHS_37892	2	234
chr18	65250216	65250575	G187_TCPO_RNA_54062	G187_TCPO_RNA_54062	.	.	.	0	359
chr18	65244799	65245027	G187_TCPO_RNA_54061	G187_TCPO_RNA_54061	.	.	.	0	228
chr18	65230633	65230877	G187_TCPO_RNA_54058	G187_TCPO_RNA_54058	.	.	.	0	244
chr18	65213150	65213319	G187_TCPO_RNA_54056	G187_TCPO_RNA_54056	sex_DHS_pk_33135	all_tcpo_peak_27906	merged_DHS_37889	2	169
chr18	65212793	65213005	G187_TCPO_RNA_54055	G187_TCPO_RNA_54055	sex_DHS_pk_33135	all_tcpo_peak_27906	merged_DHS_37889	2	212
chr18	65186289	65186478	G187_TCPO_RNA_54054	G187_TCPO_RNA_54054	sex_DHS_pk_33131	all_tcpo_peak_27903	merged_DHS_37884	2	189
chr18	65186069	65186246	G187_TCPO_RNA_54053	G187_TCPO_RNA_54053	.	all_tcpo_peak_27903	merged_DHS_37884	1	177
chr18	65185275	65185574	G187_TCPO_RNA_54052	G187_TCPO_RNA_54052	sex_DHS_pk_33130	all_tcpo_peak_27903	merged_DHS_37884	2	299
chr18	65174109	65174287	G187_TCPO_RNA_54050	G187_TCPO_RNA_54050	.	.	.	0	178
chr18	65121591	65121802	G187_TCPO_RNA_54047	G187_TCPO_RNA_54047	.	.	.	0	211
chr18	65119446	65119696	G187_TCPO_RNA_54046	G187_TCPO_RNA_54046	.	.	.	0	250
chr18	65093503	65093688	G187_TCPO_RNA_54043	G187_TCPO_RNA_54043	.	.	.	0	185
chr18	65083808	65083958	G187_TCPO_RNA_54042	G187_TCPO_RNA_54042	.	.	.	0	150
chr18	65076789	65076979	G187_TCPO_RNA_54041	G187_TCPO_RNA_54041	.	.	.	0	190
chr18	65067521	65067924	G187_TCPO_RNA_54040	G187_TCPO_RNA_54040	.	.	.	0	403
chr18	65046508	65046743	G187_TCPO_RNA_54036	G187_TCPO_RNA_54036	sex_DHS_pk_33118	all_tcpo_peak_27891	merged_DHS_37870	2	235
chr18	65021856	65022173	G187_TCPO_RNA_54035	G187_TCPO_RNA_54035	.	.	.	0	317
chr18	65010445	65010621	G187_TCPO_RNA_54033	G187_TCPO_RNA_54033	sex_DHS_pk_33117	all_tcpo_peak_27889	merged_DHS_37868	2	176
chr18	64964371	64964661	G187_TCPO_RNA_54030	G187_TCPO_RNA_54030	.	.	.	0	290
chr1	137517984	137518158	G187_TCPO_RNA_5403	G187_TCPO_RNA_5403	.	.	.	0	174
chr18	64962311	64962676	G187_TCPO_RNA_54029	G187_TCPO_RNA_54029	.	.	.	0	365
chr18	64778329	64778495	G187_TCPO_RNA_54020	G187_TCPO_RNA_54020	sex_DHS_pk_33103	all_tcpo_peak_27880	merged_DHS_37855	2	166
chr1	137502793	137502979	G187_TCPO_RNA_5402	G187_TCPO_RNA_5402	.	.	.	0	186
chr18	64778019	64778279	G187_TCPO_RNA_54019	G187_TCPO_RNA_54019	sex_DHS_pk_33103	all_tcpo_peak_27880	merged_DHS_37855	2	260
chr18	64768024	64768350	G187_TCPO_RNA_54016	G187_TCPO_RNA_54016	sex_DHS_pk_33100	all_tcpo_peak_27876	merged_DHS_37851	2	326
chr18	64765565	64765849	G187_TCPO_RNA_54013	G187_TCPO_RNA_54013	sex_DHS_pk_33098	all_tcpo_peak_27874	merged_DHS_37849	2	284
chr18	64752593	64752868	G187_TCPO_RNA_54012	G187_TCPO_RNA_54012	.	.	.	0	275
chr18	64726376	64726549	G187_TCPO_RNA_54011	G187_TCPO_RNA_54011	.	.	.	0	173
chr18	64692945	64693177	G187_TCPO_RNA_54010	G187_TCPO_RNA_54010	sex_DHS_pk_33094	all_tcpo_peak_27868	merged_DHS_37843	2	232
chr1	137472951	137473166	G187_TCPO_RNA_5401	G187_TCPO_RNA_5401	.	.	.	0	215
chr18	64692639	64692854	G187_TCPO_RNA_54009	G187_TCPO_RNA_54009	sex_DHS_pk_33094	all_tcpo_peak_27868	merged_DHS_37843	2	215
chr18	64691512	64691842	G187_TCPO_RNA_54008	G187_TCPO_RNA_54008	sex_DHS_pk_33094	all_tcpo_peak_27868	merged_DHS_37843	2	330
chr18	64648518	64648907	G187_TCPO_RNA_54007	G187_TCPO_RNA_54007	sex_DHS_pk_33087	all_tcpo_peak_27863	merged_DHS_37837	2	389
chr18	64644010	64644390	G187_TCPO_RNA_54006	G187_TCPO_RNA_54006	sex_DHS_pk_33083	all_tcpo_peak_27862	merged_DHS_37833	2	380
chr18	64615045	64615288	G187_TCPO_RNA_54002	G187_TCPO_RNA_54002	.	.	.	0	243
chr18	64590352	64590541	G187_TCPO_RNA_54000	G187_TCPO_RNA_54000	.	.	.	0	189
chr1	18260281	18260537	G187_TCPO_RNA_540	G187_TCPO_RNA_540	.	.	.	0	256
chr18	64589574	64589891	G187_TCPO_RNA_53999	G187_TCPO_RNA_53999	.	.	.	0	317
chr18	64510035	64510563	G187_TCPO_RNA_53993	G187_TCPO_RNA_53993	sex_DHS_pk_33073	all_tcpo_peak_27854	merged_DHS_37822	2	528
chr18	64502522	64502821	G187_TCPO_RNA_53989	G187_TCPO_RNA_53989	sex_DHS_pk_33069	.	merged_DHS_37818	1	299
chr18	64497712	64497882	G187_TCPO_RNA_53987	G187_TCPO_RNA_53987	.	.	.	0	170
chr18	64485130	64485421	G187_TCPO_RNA_53983	G187_TCPO_RNA_53983	sex_DHS_pk_33063	all_tcpo_peak_27845	merged_DHS_37814	2	291
chr18	64443922	64444346	G187_TCPO_RNA_53980	G187_TCPO_RNA_53980	.	.	.	0	424
chr1	137409992	137410221	G187_TCPO_RNA_5398	G187_TCPO_RNA_5398	.	.	.	0	229
chr18	64328004	64328232	G187_TCPO_RNA_53977	G187_TCPO_RNA_53977	.	.	.	0	228
chr18	64228779	64228958	G187_TCPO_RNA_53975	G187_TCPO_RNA_53975	.	.	.	0	179
chr18	64122907	64123204	G187_TCPO_RNA_53973	G187_TCPO_RNA_53973	.	.	.	0	297
chr18	64047238	64047592	G187_TCPO_RNA_53970	G187_TCPO_RNA_53970	.	.	.	0	354
chr18	64034410	64034570	G187_TCPO_RNA_53969	G187_TCPO_RNA_53969	.	.	.	0	160
chr18	64032957	64033131	G187_TCPO_RNA_53968	G187_TCPO_RNA_53968	.	.	.	0	174
chr18	64019501	64019805	G187_TCPO_RNA_53967	G187_TCPO_RNA_53967	.	.	.	0	304
chr18	63971376	63971551	G187_TCPO_RNA_53965	G187_TCPO_RNA_53965	.	.	.	0	175
chr18	63868198	63868619	G187_TCPO_RNA_53963	G187_TCPO_RNA_53963	sex_DHS_pk_33052	all_tcpo_peak_27827	merged_DHS_37794	2	421
chr18	63852378	63852598	G187_TCPO_RNA_53961	G187_TCPO_RNA_53961	sex_DHS_pk_33049	all_tcpo_peak_27826	merged_DHS_37791	2	220
chr18	63851974	63852147	G187_TCPO_RNA_53960	G187_TCPO_RNA_53960	sex_DHS_pk_33049	all_tcpo_peak_27826	merged_DHS_37791	2	173
chr18	63827103	63827361	G187_TCPO_RNA_53957	G187_TCPO_RNA_53957	.	.	.	0	258
chr18	63807912	63808092	G187_TCPO_RNA_53955	G187_TCPO_RNA_53955	.	.	.	0	180
chr18	63516419	63516611	G187_TCPO_RNA_53949	G187_TCPO_RNA_53949	.	.	.	0	192
chr18	63331879	63332267	G187_TCPO_RNA_53946	G187_TCPO_RNA_53946	.	.	.	0	388
chr18	63224494	63224725	G187_TCPO_RNA_53942	G187_TCPO_RNA_53942	.	.	.	0	231
chr1	137327063	137327214	G187_TCPO_RNA_5394	G187_TCPO_RNA_5394	sex_DHS_pk_2684	all_tcpo_peak_2363	merged_DHS_3120	2	151
chr18	63148293	63148475	G187_TCPO_RNA_53937	G187_TCPO_RNA_53937	.	.	.	0	182
chr18	63137395	63137732	G187_TCPO_RNA_53935	G187_TCPO_RNA_53935	sex_DHS_pk_33041	all_tcpo_peak_27820	merged_DHS_37781	2	337
chr18	63137020	63137190	G187_TCPO_RNA_53934	G187_TCPO_RNA_53934	.	all_tcpo_peak_27820	merged_DHS_37781	1	170
chr18	63114488	63114751	G187_TCPO_RNA_53931	G187_TCPO_RNA_53931	.	.	.	0	263
chr1	137321661	137321968	G187_TCPO_RNA_5393	G187_TCPO_RNA_5393	.	.	.	0	307
chr18	62948547	62948779	G187_TCPO_RNA_53926	G187_TCPO_RNA_53926	.	.	.	0	232
chr18	62937091	62937469	G187_TCPO_RNA_53924	G187_TCPO_RNA_53924	.	.	.	0	378
chr18	62934336	62934635	G187_TCPO_RNA_53923	G187_TCPO_RNA_53923	.	.	.	0	299
chr18	62897487	62897771	G187_TCPO_RNA_53921	G187_TCPO_RNA_53921	.	.	.	0	284
chr18	62851459	62851708	G187_TCPO_RNA_53920	G187_TCPO_RNA_53920	.	.	.	0	249
chr1	137316782	137316979	G187_TCPO_RNA_5392	G187_TCPO_RNA_5392	.	.	.	0	197
chr18	62764492	62764703	G187_TCPO_RNA_53917	G187_TCPO_RNA_53917	.	.	.	0	211
chr18	62709131	62709320	G187_TCPO_RNA_53916	G187_TCPO_RNA_53916	.	.	.	0	189
chr18	62708422	62708583	G187_TCPO_RNA_53915	G187_TCPO_RNA_53915	sex_DHS_pk_33035	all_tcpo_peak_27818	merged_DHS_37775	2	161
chr18	62643445	62643938	G187_TCPO_RNA_53913	G187_TCPO_RNA_53913	.	.	.	0	493
chr18	62607156	62607486	G187_TCPO_RNA_53912	G187_TCPO_RNA_53912	.	.	.	0	330
chr18	62549439	62549683	G187_TCPO_RNA_53911	G187_TCPO_RNA_53911	.	.	.	0	244
chr18	62516940	62517207	G187_TCPO_RNA_53910	G187_TCPO_RNA_53910	.	.	.	0	267
chr1	137314747	137314937	G187_TCPO_RNA_5391	G187_TCPO_RNA_5391	.	.	.	0	190
chr18	62484590	62484838	G187_TCPO_RNA_53909	G187_TCPO_RNA_53909	.	.	.	0	248
chr18	62391383	62391750	G187_TCPO_RNA_53907	G187_TCPO_RNA_53907	sex_DHS_pk_33033	all_tcpo_peak_27816	merged_DHS_37773	2	367
chr18	62338199	62338595	G187_TCPO_RNA_53904	G187_TCPO_RNA_53904	.	.	.	0	396
chr18	62323893	62324256	G187_TCPO_RNA_53902	G187_TCPO_RNA_53902	sex_DHS_pk_33028	all_tcpo_peak_27811	merged_DHS_37768	2	363
chr18	62206297	62206794	G187_TCPO_RNA_53896	G187_TCPO_RNA_53896	sex_DHS_pk_33019	all_tcpo_peak_27802	merged_DHS_37758	2	497
chr18	62194519	62194924	G187_TCPO_RNA_53895	G187_TCPO_RNA_53895	sex_DHS_pk_33018	all_tcpo_peak_27801	merged_DHS_37757	2	405
chr18	62161440	62161711	G187_TCPO_RNA_53893	G187_TCPO_RNA_53893	.	.	.	0	271
chr18	62125788	62125954	G187_TCPO_RNA_53892	G187_TCPO_RNA_53892	.	.	.	0	166
chr18	62113448	62113726	G187_TCPO_RNA_53891	G187_TCPO_RNA_53891	sex_DHS_pk_33015	.	merged_DHS_37751	1	278
chr18	62113097	62113374	G187_TCPO_RNA_53890	G187_TCPO_RNA_53890	sex_DHS_pk_33015	all_tcpo_peak_27795	merged_DHS_37751	2	277
chr18	62102829	62103179	G187_TCPO_RNA_53889	G187_TCPO_RNA_53889	.	.	.	0	350
chr18	62070975	62071307	G187_TCPO_RNA_53887	G187_TCPO_RNA_53887	.	all_tcpo_peak_27792	merged_DHS_37748	1	332
chr18	62068911	62069100	G187_TCPO_RNA_53886	G187_TCPO_RNA_53886	sex_DHS_pk_33012	all_tcpo_peak_27789	merged_DHS_37745	2	189
chr18	62063203	62063503	G187_TCPO_RNA_53885	G187_TCPO_RNA_53885	sex_DHS_pk_33010	all_tcpo_peak_27787	merged_DHS_37743	2	300
chr18	62031207	62031351	G187_TCPO_RNA_53881	G187_TCPO_RNA_53881	.	.	.	0	144
chr18	62023821	62024160	G187_TCPO_RNA_53880	G187_TCPO_RNA_53880	.	.	.	0	339
chr18	62018580	62018803	G187_TCPO_RNA_53879	G187_TCPO_RNA_53879	sex_DHS_pk_33007	all_tcpo_peak_27784	merged_DHS_37740	2	223
chr18	62000589	62000853	G187_TCPO_RNA_53876	G187_TCPO_RNA_53876	sex_DHS_pk_33004	all_tcpo_peak_27782	merged_DHS_37737	2	264
chr18	62000130	62000345	G187_TCPO_RNA_53875	G187_TCPO_RNA_53875	sex_DHS_pk_33004	all_tcpo_peak_27782	merged_DHS_37737	2	215
chr18	61918323	61918514	G187_TCPO_RNA_53870	G187_TCPO_RNA_53870	sex_DHS_pk_32997	all_tcpo_peak_27779	merged_DHS_37730	2	191
chr18	61886325	61886562	G187_TCPO_RNA_53866	G187_TCPO_RNA_53866	sex_DHS_pk_32994	all_tcpo_peak_27776	merged_DHS_37726	2	237
chr1	137210153	137210370	G187_TCPO_RNA_5386	G187_TCPO_RNA_5386	sex_DHS_pk_2682	all_tcpo_peak_2360	merged_DHS_3117	2	217
chr18	61818737	61818974	G187_TCPO_RNA_53858	G187_TCPO_RNA_53858	.	.	.	0	237
chr18	61792221	61792734	G187_TCPO_RNA_53855	G187_TCPO_RNA_53855	sex_DHS_pk_32972	all_tcpo_peak_27761	merged_DHS_37706	2	513
chr18	61738823	61739000	G187_TCPO_RNA_53850	G187_TCPO_RNA_53850	.	.	.	0	177
chr18	61732374	61732800	G187_TCPO_RNA_53848	G187_TCPO_RNA_53848	.	.	.	0	426
chr18	61729506	61729929	G187_TCPO_RNA_53847	G187_TCPO_RNA_53847	.	.	.	0	423
chr18	61726778	61726956	G187_TCPO_RNA_53846	G187_TCPO_RNA_53846	.	.	.	0	178
chr18	61714406	61715157	G187_TCPO_RNA_53844	G187_TCPO_RNA_53844	sex_DHS_pk_32968	all_tcpo_peak_27757	merged_DHS_37701	2	751
chr18	61696068	61696388	G187_TCPO_RNA_53842	G187_TCPO_RNA_53842	sex_DHS_pk_32967	all_tcpo_peak_27755	merged_DHS_37699	2	320
chr1	137178638	137178974	G187_TCPO_RNA_5384	G187_TCPO_RNA_5384	sex_DHS_pk_2678	all_tcpo_peak_2357	merged_DHS_3114	2	336
chr18	61659276	61659519	G187_TCPO_RNA_53836	G187_TCPO_RNA_53836	.	.	.	0	243
chr18	61597838	61598015	G187_TCPO_RNA_53831	G187_TCPO_RNA_53831	sex_DHS_pk_32959	all_tcpo_peak_27748	merged_DHS_37690	2	177
chr1	137155528	137155787	G187_TCPO_RNA_5383	G187_TCPO_RNA_5383	sex_DHS_pk_2676	all_tcpo_peak_2355	merged_DHS_3112	2	259
chr18	61577336	61577547	G187_TCPO_RNA_53829	G187_TCPO_RNA_53829	.	.	.	0	211
chr18	61555076	61555364	G187_TCPO_RNA_53827	G187_TCPO_RNA_53827	.	.	.	0	288
chr18	61544345	61544599	G187_TCPO_RNA_53826	G187_TCPO_RNA_53826	.	.	.	0	254
chr18	61543520	61543724	G187_TCPO_RNA_53825	G187_TCPO_RNA_53825	sex_DHS_pk_32953	all_tcpo_peak_27742	merged_DHS_37682	2	204
chr18	61533638	61533979	G187_TCPO_RNA_53823	G187_TCPO_RNA_53823	sex_DHS_pk_32952	all_tcpo_peak_27741	merged_DHS_37681	2	341
chr18	61518132	61518538	G187_TCPO_RNA_53822	G187_TCPO_RNA_53822	sex_DHS_pk_32947	all_tcpo_peak_27739	merged_DHS_37676	2	406
chr18	61491803	61492101	G187_TCPO_RNA_53821	G187_TCPO_RNA_53821	sex_DHS_pk_32942	all_tcpo_peak_27737	merged_DHS_37672	2	298
chr18	61462386	61462661	G187_TCPO_RNA_53819	G187_TCPO_RNA_53819	.	.	.	0	275
chr18	61371127	61371375	G187_TCPO_RNA_53815	G187_TCPO_RNA_53815	sex_DHS_pk_32936	all_tcpo_peak_27730	merged_DHS_37663	2	248
chr18	61336477	61336711	G187_TCPO_RNA_53813	G187_TCPO_RNA_53813	sex_DHS_pk_32935	all_tcpo_peak_27729	merged_DHS_37662	2	234
chr18	61313187	61313536	G187_TCPO_RNA_53810	G187_TCPO_RNA_53810	.	.	.	0	349
chr18	61289873	61290087	G187_TCPO_RNA_53808	G187_TCPO_RNA_53808	.	.	.	0	214
chr18	61190301	61190547	G187_TCPO_RNA_53802	G187_TCPO_RNA_53802	.	.	.	0	246
chr18	61130937	61131256	G187_TCPO_RNA_53800	G187_TCPO_RNA_53800	.	.	.	0	319
chr1	18134939	18135186	G187_TCPO_RNA_538	G187_TCPO_RNA_538	.	.	.	0	247
chr18	61076600	61076824	G187_TCPO_RNA_53797	G187_TCPO_RNA_53797	.	.	.	0	224
chr18	61022035	61022287	G187_TCPO_RNA_53796	G187_TCPO_RNA_53796	.	.	.	0	252
chr18	61003660	61004048	G187_TCPO_RNA_53794	G187_TCPO_RNA_53794	.	.	.	0	388
chr18	60973737	60973986	G187_TCPO_RNA_53791	G187_TCPO_RNA_53791	.	.	.	0	249
chr18	60961709	60962003	G187_TCPO_RNA_53790	G187_TCPO_RNA_53790	sex_DHS_pk_32925	all_tcpo_peak_27719	merged_DHS_37648	2	294
chr1	137063515	137063671	G187_TCPO_RNA_5379	G187_TCPO_RNA_5379	.	.	.	0	156
chr18	60942041	60942237	G187_TCPO_RNA_53789	G187_TCPO_RNA_53789	.	.	.	0	196
chr18	60931552	60931740	G187_TCPO_RNA_53785	G187_TCPO_RNA_53785	.	.	.	0	188
chr18	60929540	60929726	G187_TCPO_RNA_53784	G187_TCPO_RNA_53784	sex_DHS_pk_32921	.	merged_DHS_37644	1	186
chr18	60928104	60928309	G187_TCPO_RNA_53782	G187_TCPO_RNA_53782	.	.	.	0	205
chr18	60923293	60923522	G187_TCPO_RNA_53781	G187_TCPO_RNA_53781	sex_DHS_pk_32919	all_tcpo_peak_27715	merged_DHS_37642	2	229
chr18	60892283	60892492	G187_TCPO_RNA_53776	G187_TCPO_RNA_53776	.	.	.	0	209
chr18	60874565	60874774	G187_TCPO_RNA_53772	G187_TCPO_RNA_53772	.	.	.	0	209
chr18	60840681	60841242	G187_TCPO_RNA_53767	G187_TCPO_RNA_53767	sex_DHS_pk_32886	all_tcpo_peak_27701	merged_DHS_37610	2	561
chr18	60819686	60820106	G187_TCPO_RNA_53765	G187_TCPO_RNA_53765	sex_DHS_pk_32883	all_tcpo_peak_27699	merged_DHS_37607	2	420
chr18	60816443	60816630	G187_TCPO_RNA_53764	G187_TCPO_RNA_53764	sex_DHS_pk_32882	all_tcpo_peak_27698	merged_DHS_37606	2	187
chr18	60808903	60809078	G187_TCPO_RNA_53763	G187_TCPO_RNA_53763	sex_DHS_pk_32880	all_tcpo_peak_27697	merged_DHS_37604	2	175
chr18	60808560	60808798	G187_TCPO_RNA_53762	G187_TCPO_RNA_53762	sex_DHS_pk_32880	all_tcpo_peak_27697	merged_DHS_37604	2	238
chr18	60779030	60779276	G187_TCPO_RNA_53760	G187_TCPO_RNA_53760	.	.	.	0	246
chr18	60775682	60775909	G187_TCPO_RNA_53758	G187_TCPO_RNA_53758	.	.	.	0	227
chr18	60766067	60766284	G187_TCPO_RNA_53757	G187_TCPO_RNA_53757	.	all_tcpo_peak_27694	merged_DHS_37592	1	217
chr18	60765783	60765977	G187_TCPO_RNA_53756	G187_TCPO_RNA_53756	.	all_tcpo_peak_27694	merged_DHS_37592	1	194
chr18	60763997	60764214	G187_TCPO_RNA_53755	G187_TCPO_RNA_53755	.	all_tcpo_peak_27693	merged_DHS_37591	1	217
chr18	60726567	60726831	G187_TCPO_RNA_53749	G187_TCPO_RNA_53749	.	.	.	0	264
chr18	60716415	60716714	G187_TCPO_RNA_53747	G187_TCPO_RNA_53747	.	.	.	0	299
chr18	60705493	60705670	G187_TCPO_RNA_53746	G187_TCPO_RNA_53746	.	.	.	0	177
chr18	60685637	60686081	G187_TCPO_RNA_53745	G187_TCPO_RNA_53745	.	.	.	0	444
chr18	60684644	60684799	G187_TCPO_RNA_53744	G187_TCPO_RNA_53744	.	.	.	0	155
chr18	60670211	60670365	G187_TCPO_RNA_53742	G187_TCPO_RNA_53742	.	.	.	0	154
chr1	136811369	136811650	G187_TCPO_RNA_5374	G187_TCPO_RNA_5374	.	.	.	0	281
chr18	60631948	60632272	G187_TCPO_RNA_53739	G187_TCPO_RNA_53739	.	.	.	0	324
chr18	60575806	60576040	G187_TCPO_RNA_53738	G187_TCPO_RNA_53738	.	.	.	0	234
chr18	60541262	60541483	G187_TCPO_RNA_53735	G187_TCPO_RNA_53735	.	all_tcpo_peak_27678	merged_DHS_37568	1	221
chr18	60412418	60412607	G187_TCPO_RNA_53734	G187_TCPO_RNA_53734	sex_DHS_pk_32851	all_tcpo_peak_27674	merged_DHS_37564	2	189
chr18	60405014	60405202	G187_TCPO_RNA_53733	G187_TCPO_RNA_53733	.	.	.	0	188
chr1	136795817	136796194	G187_TCPO_RNA_5373	G187_TCPO_RNA_5373	.	.	.	0	377
chr18	60281000	60281387	G187_TCPO_RNA_53728	G187_TCPO_RNA_53728	.	.	.	0	387
chr18	60195704	60195913	G187_TCPO_RNA_53727	G187_TCPO_RNA_53727	.	.	.	0	209
chr18	60190551	60190752	G187_TCPO_RNA_53726	G187_TCPO_RNA_53726	.	.	.	0	201
chr18	60004505	60004719	G187_TCPO_RNA_53723	G187_TCPO_RNA_53723	.	.	.	0	214
chr1	136772724	136772943	G187_TCPO_RNA_5372	G187_TCPO_RNA_5372	.	.	.	0	219
chr18	59863888	59864262	G187_TCPO_RNA_53719	G187_TCPO_RNA_53719	.	.	.	0	374
chr18	59723567	59723820	G187_TCPO_RNA_53715	G187_TCPO_RNA_53715	.	.	.	0	253
chr18	59612779	59613098	G187_TCPO_RNA_53713	G187_TCPO_RNA_53713	.	.	.	0	319
chr18	59377423	59377621	G187_TCPO_RNA_53703	G187_TCPO_RNA_53703	sex_DHS_pk_32835	all_tcpo_peak_27656	merged_DHS_37541	2	198
chr18	59334630	59335014	G187_TCPO_RNA_53702	G187_TCPO_RNA_53702	.	all_tcpo_peak_27653	merged_DHS_37537	1	384
chr18	59329290	59329496	G187_TCPO_RNA_53701	G187_TCPO_RNA_53701	sex_DHS_pk_32829	all_tcpo_peak_27652	merged_DHS_37536	2	206
chr18	59317779	59317931	G187_TCPO_RNA_53699	G187_TCPO_RNA_53699	sex_DHS_pk_32828	all_tcpo_peak_27651	merged_DHS_37535	2	152
chr18	59290527	59290868	G187_TCPO_RNA_53697	G187_TCPO_RNA_53697	sex_DHS_pk_32826	all_tcpo_peak_27649	merged_DHS_37533	2	341
chr18	59252028	59252411	G187_TCPO_RNA_53693	G187_TCPO_RNA_53693	sex_DHS_pk_32823	all_tcpo_peak_27644	merged_DHS_37528	2	383
chr18	59251800	59252021	G187_TCPO_RNA_53692	G187_TCPO_RNA_53692	sex_DHS_pk_32823	all_tcpo_peak_27644	merged_DHS_37528	2	221
chr18	59241582	59241801	G187_TCPO_RNA_53690	G187_TCPO_RNA_53690	sex_DHS_pk_32819	all_tcpo_peak_27641	merged_DHS_37524	2	219
chr18	59241290	59241562	G187_TCPO_RNA_53689	G187_TCPO_RNA_53689	sex_DHS_pk_32819	all_tcpo_peak_27641	merged_DHS_37524	2	272
chr18	59198819	59199054	G187_TCPO_RNA_53687	G187_TCPO_RNA_53687	.	.	.	0	235
chr18	58989207	58989390	G187_TCPO_RNA_53684	G187_TCPO_RNA_53684	.	.	.	0	183
chr18	58837420	58837742	G187_TCPO_RNA_53679	G187_TCPO_RNA_53679	.	.	.	0	322
chr18	58820674	58820923	G187_TCPO_RNA_53677	G187_TCPO_RNA_53677	.	.	.	0	249
chr18	58813857	58814026	G187_TCPO_RNA_53676	G187_TCPO_RNA_53676	.	.	.	0	169
chr18	58747128	58747292	G187_TCPO_RNA_53674	G187_TCPO_RNA_53674	.	.	.	0	164
chr18	58568258	58568429	G187_TCPO_RNA_53668	G187_TCPO_RNA_53668	.	.	.	0	171
chr18	58464111	58464332	G187_TCPO_RNA_53666	G187_TCPO_RNA_53666	.	.	.	0	221
chr18	58434121	58434473	G187_TCPO_RNA_53663	G187_TCPO_RNA_53663	.	.	.	0	352
chr1	136668826	136669120	G187_TCPO_RNA_5366	G187_TCPO_RNA_5366	.	.	.	0	294
chr18	58393551	58393763	G187_TCPO_RNA_53659	G187_TCPO_RNA_53659	.	.	.	0	212
chr18	58381793	58381988	G187_TCPO_RNA_53658	G187_TCPO_RNA_53658	.	.	.	0	195
chr18	58310412	58310674	G187_TCPO_RNA_53655	G187_TCPO_RNA_53655	.	.	.	0	262
chr18	58245378	58245564	G187_TCPO_RNA_53653	G187_TCPO_RNA_53653	.	.	.	0	186
chr18	58208713	58209127	G187_TCPO_RNA_53652	G187_TCPO_RNA_53652	.	.	.	0	414
chr1	136618077	136618313	G187_TCPO_RNA_5365	G187_TCPO_RNA_5365	.	.	.	0	236
chr18	58095191	58095422	G187_TCPO_RNA_53649	G187_TCPO_RNA_53649	.	all_tcpo_peak_27628	merged_DHS_37509	1	231
chr18	58059531	58059822	G187_TCPO_RNA_53647	G187_TCPO_RNA_53647	.	.	.	0	291
chr18	58037860	58038064	G187_TCPO_RNA_53646	G187_TCPO_RNA_53646	sex_DHS_pk_32807	all_tcpo_peak_27627	merged_DHS_37508	2	204
chr18	58033068	58033269	G187_TCPO_RNA_53645	G187_TCPO_RNA_53645	.	.	.	0	201
chr18	58011878	58012063	G187_TCPO_RNA_53643	G187_TCPO_RNA_53643	.	.	.	0	185
chr18	57970700	57970897	G187_TCPO_RNA_53642	G187_TCPO_RNA_53642	.	.	.	0	197
chr1	136577997	136578192	G187_TCPO_RNA_5364	G187_TCPO_RNA_5364	.	.	.	0	195
chr18	57938201	57938502	G187_TCPO_RNA_53639	G187_TCPO_RNA_53639	.	.	.	0	301
chr18	57905243	57905444	G187_TCPO_RNA_53638	G187_TCPO_RNA_53638	.	.	.	0	201
chr18	57852726	57853015	G187_TCPO_RNA_53634	G187_TCPO_RNA_53634	.	.	.	0	289
chr18	57843330	57843531	G187_TCPO_RNA_53633	G187_TCPO_RNA_53633	.	.	.	0	201
chr18	57831445	57831662	G187_TCPO_RNA_53632	G187_TCPO_RNA_53632	.	.	.	0	217
chr18	57808913	57809163	G187_TCPO_RNA_53631	G187_TCPO_RNA_53631	.	.	.	0	250
chr1	136535229	136535484	G187_TCPO_RNA_5363	G187_TCPO_RNA_5363	.	.	.	0	255
chr18	57688883	57689058	G187_TCPO_RNA_53629	G187_TCPO_RNA_53629	.	.	.	0	175
chr18	57615098	57615448	G187_TCPO_RNA_53626	G187_TCPO_RNA_53626	.	.	.	0	350
chr18	57547577	57547731	G187_TCPO_RNA_53624	G187_TCPO_RNA_53624	.	.	.	0	154
chr18	57455007	57455386	G187_TCPO_RNA_53619	G187_TCPO_RNA_53619	.	.	.	0	379
chr18	57304296	57304536	G187_TCPO_RNA_53610	G187_TCPO_RNA_53610	.	.	.	0	240
chr1	136528204	136528426	G187_TCPO_RNA_5361	G187_TCPO_RNA_5361	.	.	.	0	222
chr18	57277508	57277732	G187_TCPO_RNA_53608	G187_TCPO_RNA_53608	.	.	.	0	224
chr18	57264797	57265184	G187_TCPO_RNA_53607	G187_TCPO_RNA_53607	.	.	.	0	387
chr18	57262263	57262495	G187_TCPO_RNA_53606	G187_TCPO_RNA_53606	.	.	.	0	232
chr18	57177845	57178165	G187_TCPO_RNA_53604	G187_TCPO_RNA_53604	.	.	.	0	320
chr18	57137770	57137944	G187_TCPO_RNA_53603	G187_TCPO_RNA_53603	.	.	.	0	174
chr18	57130781	57130986	G187_TCPO_RNA_53602	G187_TCPO_RNA_53602	.	.	.	0	205
chr18	57106299	57106566	G187_TCPO_RNA_53600	G187_TCPO_RNA_53600	.	.	.	0	267
chr1	18030946	18031181	G187_TCPO_RNA_536	G187_TCPO_RNA_536	.	.	.	0	235
chr18	57085191	57085614	G187_TCPO_RNA_53597	G187_TCPO_RNA_53597	sex_DHS_pk_32792	all_tcpo_peak_27611	merged_DHS_37486	2	423
chr18	57046833	57047132	G187_TCPO_RNA_53595	G187_TCPO_RNA_53595	.	.	.	0	299
chr18	56931470	56931825	G187_TCPO_RNA_53590	G187_TCPO_RNA_53590	.	.	.	0	355
chr1	136497726	136497915	G187_TCPO_RNA_5359	G187_TCPO_RNA_5359	.	.	.	0	189
chr18	56924483	56924702	G187_TCPO_RNA_53588	G187_TCPO_RNA_53588	.	.	.	0	219
chr18	56884536	56884754	G187_TCPO_RNA_53587	G187_TCPO_RNA_53587	.	.	.	0	218
chr18	56867550	56867767	G187_TCPO_RNA_53586	G187_TCPO_RNA_53586	.	all_tcpo_peak_27606	merged_DHS_37477	1	217
chr18	56867255	56867423	G187_TCPO_RNA_53585	G187_TCPO_RNA_53585	.	all_tcpo_peak_27606	merged_DHS_37477	1	168
chr18	56781352	56781547	G187_TCPO_RNA_53583	G187_TCPO_RNA_53583	.	.	.	0	195
chr18	56746921	56747106	G187_TCPO_RNA_53581	G187_TCPO_RNA_53581	.	.	.	0	185
chr18	56745246	56745593	G187_TCPO_RNA_53580	G187_TCPO_RNA_53580	.	.	.	0	347
chr18	56740424	56740809	G187_TCPO_RNA_53579	G187_TCPO_RNA_53579	.	.	.	0	385
chr18	56732467	56732915	G187_TCPO_RNA_53578	G187_TCPO_RNA_53578	sex_DHS_pk_32779	all_tcpo_peak_27603	merged_DHS_37473	2	448
chr18	56722310	56722546	G187_TCPO_RNA_53575	G187_TCPO_RNA_53575	sex_DHS_pk_32776	all_tcpo_peak_27602	merged_DHS_37470	2	236
chr18	56722063	56722219	G187_TCPO_RNA_53574	G187_TCPO_RNA_53574	sex_DHS_pk_32776	all_tcpo_peak_27602	merged_DHS_37470	2	156
chr18	56712411	56712637	G187_TCPO_RNA_53573	G187_TCPO_RNA_53573	.	.	.	0	226
chr18	56697560	56697730	G187_TCPO_RNA_53572	G187_TCPO_RNA_53572	.	.	.	0	170
chr18	56682101	56682294	G187_TCPO_RNA_53571	G187_TCPO_RNA_53571	.	.	.	0	193
chr18	56678633	56678846	G187_TCPO_RNA_53569	G187_TCPO_RNA_53569	.	.	.	0	213
chr18	56640470	56640813	G187_TCPO_RNA_53568	G187_TCPO_RNA_53568	.	.	.	0	343
chr18	56633064	56633312	G187_TCPO_RNA_53565	G187_TCPO_RNA_53565	sex_DHS_pk_32768	all_tcpo_peak_27596	merged_DHS_37462	2	248
chr18	56615056	56615240	G187_TCPO_RNA_53564	G187_TCPO_RNA_53564	.	all_tcpo_peak_27594	merged_DHS_37460	1	184
chr18	56608128	56608303	G187_TCPO_RNA_53563	G187_TCPO_RNA_53563	.	.	.	0	175
chr18	56596626	56596776	G187_TCPO_RNA_53561	G187_TCPO_RNA_53561	.	.	.	0	150
chr18	56591659	56591879	G187_TCPO_RNA_53560	G187_TCPO_RNA_53560	sex_DHS_pk_32762	all_tcpo_peak_27591	merged_DHS_37455	2	220
chr18	56566698	56566932	G187_TCPO_RNA_53556	G187_TCPO_RNA_53556	sex_DHS_pk_32755	all_tcpo_peak_27586	merged_DHS_37448	2	234
chr18	56559481	56559797	G187_TCPO_RNA_53555	G187_TCPO_RNA_53555	sex_DHS_pk_32753	all_tcpo_peak_27585	merged_DHS_37447	2	316
chr18	56555921	56556243	G187_TCPO_RNA_53553	G187_TCPO_RNA_53553	.	.	.	0	322
chr18	56546391	56546547	G187_TCPO_RNA_53551	G187_TCPO_RNA_53551	.	.	.	0	156
chr18	56538569	56538744	G187_TCPO_RNA_53550	G187_TCPO_RNA_53550	.	.	.	0	175
chr18	56530090	56530290	G187_TCPO_RNA_53549	G187_TCPO_RNA_53549	.	.	.	0	200
chr18	56515545	56515763	G187_TCPO_RNA_53548	G187_TCPO_RNA_53548	.	.	.	0	218
chr18	56472307	56472561	G187_TCPO_RNA_53547	G187_TCPO_RNA_53547	.	.	.	0	254
chr18	56404813	56404998	G187_TCPO_RNA_53545	G187_TCPO_RNA_53545	.	.	.	0	185
chr18	56375289	56375477	G187_TCPO_RNA_53544	G187_TCPO_RNA_53544	.	.	.	0	188
chr18	56370753	56371058	G187_TCPO_RNA_53543	G187_TCPO_RNA_53543	.	.	.	0	305
chr18	56318704	56318886	G187_TCPO_RNA_53541	G187_TCPO_RNA_53541	.	.	.	0	182
chr1	136453654	136453884	G187_TCPO_RNA_5354	G187_TCPO_RNA_5354	sex_DHS_pk_2651	all_tcpo_peak_2336	merged_DHS_3086	2	230
chr18	56293153	56293404	G187_TCPO_RNA_53539	G187_TCPO_RNA_53539	.	.	.	0	251
chr18	56291938	56292205	G187_TCPO_RNA_53538	G187_TCPO_RNA_53538	.	.	.	0	267
chr18	56262373	56262542	G187_TCPO_RNA_53536	G187_TCPO_RNA_53536	.	.	.	0	169
chr18	56197933	56198262	G187_TCPO_RNA_53533	G187_TCPO_RNA_53533	sex_DHS_pk_32745	all_tcpo_peak_27575	merged_DHS_37437	2	329
chr18	56097660	56097892	G187_TCPO_RNA_53528	G187_TCPO_RNA_53528	.	.	.	0	232
chr18	55931646	55931894	G187_TCPO_RNA_53525	G187_TCPO_RNA_53525	.	.	.	0	248
chr18	55875864	55876058	G187_TCPO_RNA_53524	G187_TCPO_RNA_53524	.	.	.	0	194
chr18	55873079	55873417	G187_TCPO_RNA_53523	G187_TCPO_RNA_53523	.	.	.	0	338
chr18	55852828	55852979	G187_TCPO_RNA_53522	G187_TCPO_RNA_53522	.	.	.	0	151
chr18	55803258	55803432	G187_TCPO_RNA_53520	G187_TCPO_RNA_53520	.	.	.	0	174
chr18	55517034	55517209	G187_TCPO_RNA_53512	G187_TCPO_RNA_53512	.	.	.	0	175
chr18	55434387	55434643	G187_TCPO_RNA_53508	G187_TCPO_RNA_53508	.	.	.	0	256
chr18	55413367	55413724	G187_TCPO_RNA_53507	G187_TCPO_RNA_53507	.	.	.	0	357
chr18	55369998	55370212	G187_TCPO_RNA_53506	G187_TCPO_RNA_53506	.	.	.	0	214
chr18	55336509	55336720	G187_TCPO_RNA_53504	G187_TCPO_RNA_53504	.	.	.	0	211
chr18	55202134	55202474	G187_TCPO_RNA_53500	G187_TCPO_RNA_53500	sex_DHS_pk_32728	all_tcpo_peak_27554	merged_DHS_37415	2	340
chr1	136391909	136392090	G187_TCPO_RNA_5350	G187_TCPO_RNA_5350	.	all_tcpo_peak_2331	merged_DHS_3079	1	181
chr18	55200225	55200596	G187_TCPO_RNA_53499	G187_TCPO_RNA_53499	sex_DHS_pk_32726	all_tcpo_peak_27553	merged_DHS_37414	2	371
chr18	55193782	55194195	G187_TCPO_RNA_53498	G187_TCPO_RNA_53498	.	.	.	0	413
chr18	55150508	55150917	G187_TCPO_RNA_53496	G187_TCPO_RNA_53496	sex_DHS_pk_32717	all_tcpo_peak_27548	merged_DHS_37405	2	409
chr18	55149295	55149464	G187_TCPO_RNA_53494	G187_TCPO_RNA_53494	.	.	.	0	169
chr18	55134939	55135115	G187_TCPO_RNA_53493	G187_TCPO_RNA_53493	.	.	.	0	176
chr18	55100681	55100872	G187_TCPO_RNA_53490	G187_TCPO_RNA_53490	.	.	.	0	191
chr1	136391207	136391536	G187_TCPO_RNA_5349	G187_TCPO_RNA_5349	sex_DHS_pk_2644	all_tcpo_peak_2331	merged_DHS_3079	2	329
chr18	55074464	55074813	G187_TCPO_RNA_53488	G187_TCPO_RNA_53488	.	.	.	0	349
chr18	54997954	54998172	G187_TCPO_RNA_53483	G187_TCPO_RNA_53483	.	.	.	0	218
chr18	54985254	54985586	G187_TCPO_RNA_53482	G187_TCPO_RNA_53482	.	.	.	0	332
chr18	54953472	54953651	G187_TCPO_RNA_53481	G187_TCPO_RNA_53481	.	.	.	0	179
chr18	54916213	54916487	G187_TCPO_RNA_53480	G187_TCPO_RNA_53480	.	.	.	0	274
chr1	136321186	136321357	G187_TCPO_RNA_5348	G187_TCPO_RNA_5348	.	.	.	0	171
chr18	54881460	54881630	G187_TCPO_RNA_53478	G187_TCPO_RNA_53478	.	.	.	0	170
chr18	54826452	54826632	G187_TCPO_RNA_53475	G187_TCPO_RNA_53475	.	.	.	0	180
chr18	54824887	54825156	G187_TCPO_RNA_53474	G187_TCPO_RNA_53474	.	.	.	0	269
chr18	54822538	54822737	G187_TCPO_RNA_53473	G187_TCPO_RNA_53473	.	.	.	0	199
chr18	54770259	54770410	G187_TCPO_RNA_53472	G187_TCPO_RNA_53472	.	.	.	0	151
chr18	54759350	54759640	G187_TCPO_RNA_53471	G187_TCPO_RNA_53471	.	.	.	0	290
chr1	136319284	136319627	G187_TCPO_RNA_5347	G187_TCPO_RNA_5347	.	.	.	0	343
chr18	54660084	54660280	G187_TCPO_RNA_53469	G187_TCPO_RNA_53469	.	.	.	0	196
chr18	54618764	54619024	G187_TCPO_RNA_53464	G187_TCPO_RNA_53464	.	.	.	0	260
chr18	54602508	54602926	G187_TCPO_RNA_53463	G187_TCPO_RNA_53463	.	.	.	0	418
chr18	54383971	54384410	G187_TCPO_RNA_53460	G187_TCPO_RNA_53460	.	.	.	0	439
chr18	54381774	54381937	G187_TCPO_RNA_53459	G187_TCPO_RNA_53459	.	.	.	0	163
chr18	54374086	54374249	G187_TCPO_RNA_53458	G187_TCPO_RNA_53458	.	.	.	0	163
chr18	54320502	54320699	G187_TCPO_RNA_53457	G187_TCPO_RNA_53457	.	.	.	0	197
chr18	54253303	54253534	G187_TCPO_RNA_53452	G187_TCPO_RNA_53452	.	.	.	0	231
chr18	54117034	54117371	G187_TCPO_RNA_53449	G187_TCPO_RNA_53449	.	.	.	0	337
chr18	54079231	54079522	G187_TCPO_RNA_53445	G187_TCPO_RNA_53445	.	all_tcpo_peak_27515	merged_DHS_37365	1	291
chr18	54072535	54072762	G187_TCPO_RNA_53444	G187_TCPO_RNA_53444	.	.	.	0	227
chr18	54060953	54061209	G187_TCPO_RNA_53443	G187_TCPO_RNA_53443	.	.	.	0	256
chr18	54014713	54015119	G187_TCPO_RNA_53441	G187_TCPO_RNA_53441	sex_DHS_pk_32673	all_tcpo_peak_27506	merged_DHS_37354	2	406
chr18	54013422	54013599	G187_TCPO_RNA_53440	G187_TCPO_RNA_53440	sex_DHS_pk_32672	all_tcpo_peak_27505	merged_DHS_37353	2	177
chr1	136309754	136309911	G187_TCPO_RNA_5344	G187_TCPO_RNA_5344	.	.	.	0	157
chr18	53982196	53982511	G187_TCPO_RNA_53438	G187_TCPO_RNA_53438	.	.	.	0	315
chr18	53971925	53972218	G187_TCPO_RNA_53437	G187_TCPO_RNA_53437	.	.	.	0	293
chr18	53906752	53906963	G187_TCPO_RNA_53433	G187_TCPO_RNA_53433	.	.	.	0	211
chr18	53904320	53904730	G187_TCPO_RNA_53432	G187_TCPO_RNA_53432	sex_DHS_pk_32670	all_tcpo_peak_27500	merged_DHS_37348	2	410
chr18	53861793	53862026	G187_TCPO_RNA_53431	G187_TCPO_RNA_53431	.	.	.	0	233
chr18	53860226	53860501	G187_TCPO_RNA_53430	G187_TCPO_RNA_53430	.	.	.	0	275
chr18	53855715	53855892	G187_TCPO_RNA_53429	G187_TCPO_RNA_53429	.	.	.	0	177
chr18	53778079	53778365	G187_TCPO_RNA_53426	G187_TCPO_RNA_53426	.	.	.	0	286
chr18	53735398	53735612	G187_TCPO_RNA_53424	G187_TCPO_RNA_53424	.	.	.	0	214
chr18	53555444	53555786	G187_TCPO_RNA_53421	G187_TCPO_RNA_53421	.	.	.	0	342
chr18	53541763	53541955	G187_TCPO_RNA_53420	G187_TCPO_RNA_53420	.	.	.	0	192
chr1	136289802	136289992	G187_TCPO_RNA_5342	G187_TCPO_RNA_5342	.	.	.	0	190
chr18	53447029	53447228	G187_TCPO_RNA_53415	G187_TCPO_RNA_53415	.	all_tcpo_peak_27494	merged_DHS_37341	1	199
chr18	53431850	53432043	G187_TCPO_RNA_53414	G187_TCPO_RNA_53414	sex_DHS_pk_32664	all_tcpo_peak_27493	merged_DHS_37340	2	193
chr18	53427961	53428176	G187_TCPO_RNA_53413	G187_TCPO_RNA_53413	sex_DHS_pk_32663	all_tcpo_peak_27492	merged_DHS_37339	2	215
chr18	53426363	53426569	G187_TCPO_RNA_53412	G187_TCPO_RNA_53412	.	.	.	0	206
chr1	136258314	136258603	G187_TCPO_RNA_5341	G187_TCPO_RNA_5341	sex_DHS_pk_2637	all_tcpo_peak_2326	merged_DHS_3072	2	289
chr18	53409744	53410029	G187_TCPO_RNA_53409	G187_TCPO_RNA_53409	sex_DHS_pk_32659	all_tcpo_peak_27490	merged_DHS_37335	2	285
chr18	53406430	53406636	G187_TCPO_RNA_53408	G187_TCPO_RNA_53408	sex_DHS_pk_32656	all_tcpo_peak_27487	merged_DHS_37332	2	206
chr1	136257452	136257852	G187_TCPO_RNA_5340	G187_TCPO_RNA_5340	sex_DHS_pk_2636	all_tcpo_peak_2326	merged_DHS_3071	2	400
chr1	17978534	17978826	G187_TCPO_RNA_534	G187_TCPO_RNA_534	.	.	.	0	292
chr18	53129854	53130091	G187_TCPO_RNA_53396	G187_TCPO_RNA_53396	.	.	.	0	237
chr18	53095144	53095398	G187_TCPO_RNA_53394	G187_TCPO_RNA_53394	.	.	.	0	254
chr18	53083490	53083690	G187_TCPO_RNA_53393	G187_TCPO_RNA_53393	.	.	.	0	200
chr18	53067780	53067947	G187_TCPO_RNA_53391	G187_TCPO_RNA_53391	.	.	.	0	167
chr18	53001205	53001415	G187_TCPO_RNA_53390	G187_TCPO_RNA_53390	.	.	.	0	210
chr18	52826226	52826392	G187_TCPO_RNA_53386	G187_TCPO_RNA_53386	sex_DHS_pk_32645	all_tcpo_peak_27473	merged_DHS_37317	2	166
chr18	52684451	52684743	G187_TCPO_RNA_53385	G187_TCPO_RNA_53385	.	.	.	0	292
chr18	52659227	52659449	G187_TCPO_RNA_53382	G187_TCPO_RNA_53382	.	.	.	0	222
chr18	52656773	52657140	G187_TCPO_RNA_53381	G187_TCPO_RNA_53381	.	.	.	0	367
chr1	136255386	136255750	G187_TCPO_RNA_5338	G187_TCPO_RNA_5338	.	.	.	0	364
chr18	52625308	52625553	G187_TCPO_RNA_53379	G187_TCPO_RNA_53379	sex_DHS_pk_32643	all_tcpo_peak_27471	merged_DHS_37315	2	245
chr18	52383364	52383584	G187_TCPO_RNA_53372	G187_TCPO_RNA_53372	.	.	.	0	220
chr18	52169713	52169911	G187_TCPO_RNA_53368	G187_TCPO_RNA_53368	.	.	.	0	198
chr18	52118378	52118592	G187_TCPO_RNA_53367	G187_TCPO_RNA_53367	.	.	.	0	214
chr18	52074721	52074899	G187_TCPO_RNA_53366	G187_TCPO_RNA_53366	.	.	.	0	178
chr18	52045605	52045887	G187_TCPO_RNA_53365	G187_TCPO_RNA_53365	.	.	.	0	282
chr18	51841777	51841976	G187_TCPO_RNA_53361	G187_TCPO_RNA_53361	.	.	.	0	199
chr18	51796735	51796910	G187_TCPO_RNA_53360	G187_TCPO_RNA_53360	.	.	.	0	175
chr18	51748378	51748617	G187_TCPO_RNA_53358	G187_TCPO_RNA_53358	.	.	.	0	239
chr18	51694085	51694293	G187_TCPO_RNA_53356	G187_TCPO_RNA_53356	.	.	.	0	208
chr18	51649294	51649490	G187_TCPO_RNA_53352	G187_TCPO_RNA_53352	.	.	.	0	196
chr18	51621583	51622034	G187_TCPO_RNA_53351	G187_TCPO_RNA_53351	sex_DHS_pk_32642	all_tcpo_peak_27467	merged_DHS_37311	2	451
chr18	51618581	51618776	G187_TCPO_RNA_53350	G187_TCPO_RNA_53350	.	.	.	0	195
chr18	51550467	51550648	G187_TCPO_RNA_53349	G187_TCPO_RNA_53349	.	.	.	0	181
chr18	51478271	51478502	G187_TCPO_RNA_53345	G187_TCPO_RNA_53345	.	.	.	0	231
chr18	51466784	51466979	G187_TCPO_RNA_53343	G187_TCPO_RNA_53343	.	.	.	0	195
chr18	51416061	51416344	G187_TCPO_RNA_53342	G187_TCPO_RNA_53342	.	.	.	0	283
chr18	51385862	51386111	G187_TCPO_RNA_53340	G187_TCPO_RNA_53340	.	.	.	0	249
chr1	136209638	136209802	G187_TCPO_RNA_5334	G187_TCPO_RNA_5334	.	.	.	0	164
chr18	51384211	51384570	G187_TCPO_RNA_53339	G187_TCPO_RNA_53339	sex_DHS_pk_32641	all_tcpo_peak_27465	merged_DHS_37309	2	359
chr18	51315866	51316021	G187_TCPO_RNA_53335	G187_TCPO_RNA_53335	sex_DHS_pk_32635	all_tcpo_peak_27456	merged_DHS_37298	2	155
chr18	51314851	51315232	G187_TCPO_RNA_53334	G187_TCPO_RNA_53334	.	all_tcpo_peak_27456	merged_DHS_37298	1	381
chr18	51311578	51311870	G187_TCPO_RNA_53332	G187_TCPO_RNA_53332	.	.	.	0	292
chr18	51290484	51290686	G187_TCPO_RNA_53331	G187_TCPO_RNA_53331	sex_DHS_pk_32632	all_tcpo_peak_27454	merged_DHS_37296	2	202
chr18	51279505	51279719	G187_TCPO_RNA_53330	G187_TCPO_RNA_53330	.	all_tcpo_peak_27452	merged_DHS_37293	1	214
chr18	51279099	51279315	G187_TCPO_RNA_53329	G187_TCPO_RNA_53329	.	all_tcpo_peak_27452	merged_DHS_37293	1	216
chr18	51278072	51278458	G187_TCPO_RNA_53328	G187_TCPO_RNA_53328	.	all_tcpo_peak_27452	merged_DHS_37293	1	386
chr18	51274101	51274335	G187_TCPO_RNA_53327	G187_TCPO_RNA_53327	.	.	.	0	234
chr18	51216228	51216479	G187_TCPO_RNA_53323	G187_TCPO_RNA_53323	.	.	.	0	251
chr18	51204115	51204406	G187_TCPO_RNA_53322	G187_TCPO_RNA_53322	.	.	.	0	291
chr18	50984338	50984639	G187_TCPO_RNA_53319	G187_TCPO_RNA_53319	.	.	.	0	301
chr18	50917056	50917338	G187_TCPO_RNA_53317	G187_TCPO_RNA_53317	.	.	.	0	282
chr18	50834700	50834933	G187_TCPO_RNA_53313	G187_TCPO_RNA_53313	.	.	.	0	233
chr18	50705378	50705579	G187_TCPO_RNA_53312	G187_TCPO_RNA_53312	.	.	.	0	201
chr18	50661657	50661837	G187_TCPO_RNA_53310	G187_TCPO_RNA_53310	.	.	.	0	180
chr1	136170897	136171203	G187_TCPO_RNA_5331	G187_TCPO_RNA_5331	.	.	.	0	306
chr18	50587536	50587736	G187_TCPO_RNA_53307	G187_TCPO_RNA_53307	.	.	.	0	200
chr18	50505152	50505451	G187_TCPO_RNA_53305	G187_TCPO_RNA_53305	.	.	.	0	299
chr18	50308837	50309005	G187_TCPO_RNA_53301	G187_TCPO_RNA_53301	.	.	.	0	168
chr18	50308168	50308462	G187_TCPO_RNA_53300	G187_TCPO_RNA_53300	.	.	.	0	294
chr1	136149189	136149355	G187_TCPO_RNA_5330	G187_TCPO_RNA_5330	.	.	.	0	166
chr1	17964678	17964845	G187_TCPO_RNA_533	G187_TCPO_RNA_533	.	.	.	0	167
chr18	50288175	50288462	G187_TCPO_RNA_53298	G187_TCPO_RNA_53298	sex_DHS_pk_32624	all_tcpo_peak_27446	merged_DHS_37285	2	287
chr18	50096429	50096649	G187_TCPO_RNA_53292	G187_TCPO_RNA_53292	.	.	.	0	220
chr1	136148642	136148802	G187_TCPO_RNA_5329	G187_TCPO_RNA_5329	sex_DHS_pk_2632	.	merged_DHS_3066	1	160
chr18	49994496	49994691	G187_TCPO_RNA_53288	G187_TCPO_RNA_53288	.	.	.	0	195
chr18	49915263	49915638	G187_TCPO_RNA_53284	G187_TCPO_RNA_53284	sex_DHS_pk_32618	all_tcpo_peak_27441	merged_DHS_37278	2	375
chr18	49914949	49915215	G187_TCPO_RNA_53283	G187_TCPO_RNA_53283	sex_DHS_pk_32618	all_tcpo_peak_27441	merged_DHS_37278	2	266
chr18	49860595	49860877	G187_TCPO_RNA_53279	G187_TCPO_RNA_53279	.	.	.	0	282
chr18	49746438	49746691	G187_TCPO_RNA_53277	G187_TCPO_RNA_53277	.	.	.	0	253
chr18	49674611	49674830	G187_TCPO_RNA_53276	G187_TCPO_RNA_53276	.	.	.	0	219
chr18	49597905	49598129	G187_TCPO_RNA_53275	G187_TCPO_RNA_53275	.	.	.	0	224
chr18	49463583	49463764	G187_TCPO_RNA_53267	G187_TCPO_RNA_53267	.	.	.	0	181
chr18	49388915	49389101	G187_TCPO_RNA_53264	G187_TCPO_RNA_53264	.	.	.	0	186
chr18	49300804	49301152	G187_TCPO_RNA_53262	G187_TCPO_RNA_53262	.	.	.	0	348
chr18	49254978	49255155	G187_TCPO_RNA_53260	G187_TCPO_RNA_53260	.	.	.	0	177
chr1	136129779	136130130	G187_TCPO_RNA_5326	G187_TCPO_RNA_5326	sex_DHS_pk_2626	all_tcpo_peak_2318	merged_DHS_3059	2	351
chr18	49242798	49243128	G187_TCPO_RNA_53259	G187_TCPO_RNA_53259	.	.	.	0	330
chr18	49138499	49138730	G187_TCPO_RNA_53256	G187_TCPO_RNA_53256	.	.	.	0	231
chr18	49053649	49053915	G187_TCPO_RNA_53253	G187_TCPO_RNA_53253	.	.	.	0	266
chr18	49004500	49004651	G187_TCPO_RNA_53252	G187_TCPO_RNA_53252	.	.	.	0	151
chr18	48978500	48978713	G187_TCPO_RNA_53250	G187_TCPO_RNA_53250	.	.	.	0	213
chr18	48952716	48952973	G187_TCPO_RNA_53249	G187_TCPO_RNA_53249	.	.	.	0	257
chr18	48885560	48885968	G187_TCPO_RNA_53244	G187_TCPO_RNA_53244	.	.	.	0	408
chr18	48626469	48626754	G187_TCPO_RNA_53235	G187_TCPO_RNA_53235	.	.	.	0	285
chr18	48402198	48402467	G187_TCPO_RNA_53232	G187_TCPO_RNA_53232	.	.	.	0	269
chr18	48227319	48227517	G187_TCPO_RNA_53224	G187_TCPO_RNA_53224	.	.	.	0	198
chr18	48226299	48226502	G187_TCPO_RNA_53223	G187_TCPO_RNA_53223	.	.	.	0	203
chr18	48020752	48020953	G187_TCPO_RNA_53220	G187_TCPO_RNA_53220	.	.	.	0	201
chr18	47786614	47786806	G187_TCPO_RNA_53215	G187_TCPO_RNA_53215	.	.	.	0	192
chr18	47667502	47667690	G187_TCPO_RNA_53211	G187_TCPO_RNA_53211	.	.	.	0	188
chr18	47283531	47283760	G187_TCPO_RNA_53204	G187_TCPO_RNA_53204	.	.	.	0	229
chr18	47132969	47133165	G187_TCPO_RNA_53201	G187_TCPO_RNA_53201	.	.	.	0	196
chr18	47104986	47105256	G187_TCPO_RNA_53199	G187_TCPO_RNA_53199	.	.	.	0	270
chr18	47045430	47045652	G187_TCPO_RNA_53198	G187_TCPO_RNA_53198	.	.	.	0	222
chr18	46982542	46982830	G187_TCPO_RNA_53195	G187_TCPO_RNA_53195	.	.	.	0	288
chr18	46972671	46972834	G187_TCPO_RNA_53194	G187_TCPO_RNA_53194	.	.	.	0	163
chr18	46946126	46946359	G187_TCPO_RNA_53192	G187_TCPO_RNA_53192	.	.	.	0	233
chr18	46910215	46910365	G187_TCPO_RNA_53190	G187_TCPO_RNA_53190	.	.	.	0	150
chr18	46901261	46901488	G187_TCPO_RNA_53189	G187_TCPO_RNA_53189	sex_DHS_pk_32594	all_tcpo_peak_27414	merged_DHS_37246	2	227
chr18	46885929	46886302	G187_TCPO_RNA_53188	G187_TCPO_RNA_53188	.	.	.	0	373
chr18	46881678	46881858	G187_TCPO_RNA_53187	G187_TCPO_RNA_53187	sex_DHS_pk_32585	all_tcpo_peak_27409	merged_DHS_37236	2	180
chr18	46860088	46860288	G187_TCPO_RNA_53185	G187_TCPO_RNA_53185	.	.	.	0	200
chr18	46804864	46805122	G187_TCPO_RNA_53180	G187_TCPO_RNA_53180	sex_DHS_pk_32576	all_tcpo_peak_27400	merged_DHS_37225	2	258
chr18	46804626	46804836	G187_TCPO_RNA_53179	G187_TCPO_RNA_53179	sex_DHS_pk_32576	all_tcpo_peak_27400	merged_DHS_37225	2	210
chr18	46796161	46796317	G187_TCPO_RNA_53177	G187_TCPO_RNA_53177	sex_DHS_pk_32574	all_tcpo_peak_27399	merged_DHS_37223	2	156
chr18	46790136	46790351	G187_TCPO_RNA_53175	G187_TCPO_RNA_53175	sex_DHS_pk_32572	all_tcpo_peak_27397	merged_DHS_37221	2	215
chr18	46788969	46789284	G187_TCPO_RNA_53173	G187_TCPO_RNA_53173	sex_DHS_pk_32571	all_tcpo_peak_27397	merged_DHS_37221	2	315
chr18	46788756	46788961	G187_TCPO_RNA_53172	G187_TCPO_RNA_53172	sex_DHS_pk_32571	all_tcpo_peak_27397	merged_DHS_37221	2	205
chr18	46775043	46775266	G187_TCPO_RNA_53169	G187_TCPO_RNA_53169	sex_DHS_pk_32568	all_tcpo_peak_27395	merged_DHS_37218	2	223
chr18	46766730	46767117	G187_TCPO_RNA_53168	G187_TCPO_RNA_53168	sex_DHS_pk_32567	all_tcpo_peak_27394	merged_DHS_37217	2	387
chr18	46757594	46757771	G187_TCPO_RNA_53166	G187_TCPO_RNA_53166	sex_DHS_pk_32563	all_tcpo_peak_27391	merged_DHS_37213	2	177
chr18	46702457	46702665	G187_TCPO_RNA_53162	G187_TCPO_RNA_53162	.	.	.	0	208
chr18	46689068	46689226	G187_TCPO_RNA_53161	G187_TCPO_RNA_53161	.	.	.	0	158
chr18	46685212	46686189	G187_TCPO_RNA_53160	G187_TCPO_RNA_53160	sex_DHS_pk_32560	all_tcpo_peak_27384	merged_DHS_37206	2	977
chr18	46659183	46659457	G187_TCPO_RNA_53157	G187_TCPO_RNA_53157	.	.	.	0	274
chr18	46652471	46652800	G187_TCPO_RNA_53155	G187_TCPO_RNA_53155	.	.	.	0	329
chr18	46624897	46625166	G187_TCPO_RNA_53154	G187_TCPO_RNA_53154	.	all_tcpo_peak_27380	merged_DHS_37202	1	269
chr18	46614826	46615283	G187_TCPO_RNA_53151	G187_TCPO_RNA_53151	sex_DHS_pk_32553	all_tcpo_peak_27378	merged_DHS_37200	2	457
chr18	46499943	46500155	G187_TCPO_RNA_53147	G187_TCPO_RNA_53147	.	.	.	0	212
chr18	46495213	46495471	G187_TCPO_RNA_53145	G187_TCPO_RNA_53145	sex_DHS_pk_32548	all_tcpo_peak_27369	merged_DHS_37191	2	258
chr18	46450622	46450932	G187_TCPO_RNA_53142	G187_TCPO_RNA_53142	.	.	.	0	310
chr18	46382949	46383187	G187_TCPO_RNA_53139	G187_TCPO_RNA_53139	.	.	.	0	238
chr18	46143804	46144001	G187_TCPO_RNA_53131	G187_TCPO_RNA_53131	.	.	.	0	197
chr18	46115380	46115649	G187_TCPO_RNA_53130	G187_TCPO_RNA_53130	.	.	.	0	269
chr1	135994254	135994508	G187_TCPO_RNA_5313	G187_TCPO_RNA_5313	.	.	.	0	254
chr18	46101210	46101360	G187_TCPO_RNA_53129	G187_TCPO_RNA_53129	.	.	.	0	150
chr18	45961678	45961850	G187_TCPO_RNA_53126	G187_TCPO_RNA_53126	.	.	.	0	172
chr18	45952771	45952989	G187_TCPO_RNA_53125	G187_TCPO_RNA_53125	.	.	.	0	218
chr18	45921076	45921388	G187_TCPO_RNA_53124	G187_TCPO_RNA_53124	.	.	.	0	312
chr18	45917928	45918169	G187_TCPO_RNA_53123	G187_TCPO_RNA_53123	.	.	.	0	241
chr18	45878268	45878498	G187_TCPO_RNA_53121	G187_TCPO_RNA_53121	.	.	.	0	230
chr18	45830539	45830768	G187_TCPO_RNA_53119	G187_TCPO_RNA_53119	.	.	.	0	229
chr18	45815646	45815869	G187_TCPO_RNA_53118	G187_TCPO_RNA_53118	.	.	.	0	223
chr18	45766310	45766486	G187_TCPO_RNA_53116	G187_TCPO_RNA_53116	.	.	.	0	176
chr18	45760894	45761089	G187_TCPO_RNA_53115	G187_TCPO_RNA_53115	.	.	.	0	195
chr18	45760076	45760229	G187_TCPO_RNA_53114	G187_TCPO_RNA_53114	.	.	.	0	153
chr18	45730385	45730606	G187_TCPO_RNA_53113	G187_TCPO_RNA_53113	sex_DHS_pk_32537	all_tcpo_peak_27362	merged_DHS_37178	2	221
chr18	45730071	45730263	G187_TCPO_RNA_53112	G187_TCPO_RNA_53112	sex_DHS_pk_32537	all_tcpo_peak_27362	merged_DHS_37178	2	192
chr18	45720704	45720866	G187_TCPO_RNA_53110	G187_TCPO_RNA_53110	.	.	.	0	162
chr1	135989573	135989785	G187_TCPO_RNA_5311	G187_TCPO_RNA_5311	sex_DHS_pk_2614	all_tcpo_peak_2307	merged_DHS_3043	2	212
chr18	45719877	45720080	G187_TCPO_RNA_53109	G187_TCPO_RNA_53109	.	.	.	0	203
chr18	45716300	45716561	G187_TCPO_RNA_53107	G187_TCPO_RNA_53107	.	.	.	0	261
chr18	45411470	45411627	G187_TCPO_RNA_53104	G187_TCPO_RNA_53104	.	.	.	0	157
chr18	45374777	45374978	G187_TCPO_RNA_53102	G187_TCPO_RNA_53102	.	.	.	0	201
chr18	45297212	45297475	G187_TCPO_RNA_53098	G187_TCPO_RNA_53098	.	.	.	0	263
chr18	45094453	45094758	G187_TCPO_RNA_53095	G187_TCPO_RNA_53095	.	.	.	0	305
chr18	44987776	44988156	G187_TCPO_RNA_53091	G187_TCPO_RNA_53091	sex_DHS_pk_32531	all_tcpo_peak_27357	merged_DHS_37170	2	380
chr1	135975456	135975945	G187_TCPO_RNA_5309	G187_TCPO_RNA_5309	sex_DHS_pk_2612	all_tcpo_peak_2306	merged_DHS_3042	2	489
chr18	44945310	44945536	G187_TCPO_RNA_53088	G187_TCPO_RNA_53088	.	.	.	0	226
chr18	44932354	44932638	G187_TCPO_RNA_53087	G187_TCPO_RNA_53087	.	.	.	0	284
chr18	44793552	44793874	G187_TCPO_RNA_53085	G187_TCPO_RNA_53085	sex_DHS_pk_32528	all_tcpo_peak_27352	merged_DHS_37165	2	322
chr18	44759887	44760148	G187_TCPO_RNA_53081	G187_TCPO_RNA_53081	.	.	.	0	261
