## Supplementary material for "HDI-STARR-seq: Condition-specific enhancer discovery in mouse liver in vivo": Suppl table S4 (part 3 of 3)

### Sheet: S4A_117k global STARRseq region (continued)
Table S4A. Overlap of 117,122 STARR-seq global DHS library MACS2 peaks ("117K set") with two published mouse liver DNase-seq datasets. The list of 70,211 DHS (column F) is from A Rampersaud et al, eLife (2023) PMID: 38091606; and the list of 60,739 DHS (column G) is from Lodato NJ et al, Toxicol Sci. 2018, PMID: 29617930. A merged list of 83,422 DHS was generated using bedtools merge command. 19-21% of the 117k MACS2 peaks overlapped one or both liver DHS sets, as did 23-26% of the 50,322 qualified STARR-seq regions. Overall, 23.5% of the 117,122 MACS2 peaks and 28.5% of the 50,322 STARR-seq qualified regions were verified by mouse liver DNase-seq analysis. Finally, 72-73% of the verified regions are present in both liver DHS sets, as shown in Table S4B.
chr18	44755225	44755382	G187_TCPO_RNA_53080	G187_TCPO_RNA_53080	.	.	.	0	157
chr18	44719876	44720215	G187_TCPO_RNA_53077	G187_TCPO_RNA_53077	.	.	.	0	339
chr18	44714629	44714851	G187_TCPO_RNA_53073	G187_TCPO_RNA_53073	.	all_tcpo_peak_27347	merged_DHS_37158	1	222
chr18	44675084	44675268	G187_TCPO_RNA_53071	G187_TCPO_RNA_53071	.	.	.	0	184
chr1	135964801	135964965	G187_TCPO_RNA_5307	G187_TCPO_RNA_5307	.	.	.	0	164
chr18	44562932	44563202	G187_TCPO_RNA_53067	G187_TCPO_RNA_53067	.	.	.	0	270
chr18	44560394	44560690	G187_TCPO_RNA_53066	G187_TCPO_RNA_53066	sex_DHS_pk_32511	.	merged_DHS_37148	1	296
chr18	44552676	44552922	G187_TCPO_RNA_53065	G187_TCPO_RNA_53065	.	.	.	0	246
chr18	44286566	44286729	G187_TCPO_RNA_53061	G187_TCPO_RNA_53061	.	.	.	0	163
chr1	135959451	135959643	G187_TCPO_RNA_5306	G187_TCPO_RNA_5306	.	.	.	0	192
chr18	44140869	44141242	G187_TCPO_RNA_53056	G187_TCPO_RNA_53056	sex_DHS_pk_32509	all_tcpo_peak_27338	merged_DHS_37144	2	373
chr18	44137078	44137284	G187_TCPO_RNA_53055	G187_TCPO_RNA_53055	.	.	.	0	206
chr18	44128723	44128949	G187_TCPO_RNA_53054	G187_TCPO_RNA_53054	.	.	.	0	226
chr18	44066000	44066166	G187_TCPO_RNA_53052	G187_TCPO_RNA_53052	.	.	.	0	166
chr18	44039081	44039235	G187_TCPO_RNA_53051	G187_TCPO_RNA_53051	.	.	.	0	154
chr1	135955737	135955992	G187_TCPO_RNA_5305	G187_TCPO_RNA_5305	.	.	.	0	255
chr18	43655930	43656080	G187_TCPO_RNA_53045	G187_TCPO_RNA_53045	.	.	.	0	150
chr18	43632014	43632224	G187_TCPO_RNA_53044	G187_TCPO_RNA_53044	.	.	.	0	210
chr18	43585544	43585782	G187_TCPO_RNA_53043	G187_TCPO_RNA_53043	.	.	.	0	238
chr18	43541060	43541302	G187_TCPO_RNA_53040	G187_TCPO_RNA_53040	.	.	.	0	242
chr18	43538442	43538608	G187_TCPO_RNA_53039	G187_TCPO_RNA_53039	.	.	.	0	166
chr18	43492491	43492690	G187_TCPO_RNA_53038	G187_TCPO_RNA_53038	.	.	.	0	199
chr18	43483164	43483512	G187_TCPO_RNA_53037	G187_TCPO_RNA_53037	.	.	.	0	348
chr18	43460293	43460690	G187_TCPO_RNA_53036	G187_TCPO_RNA_53036	.	.	.	0	397
chr18	43425575	43425929	G187_TCPO_RNA_53035	G187_TCPO_RNA_53035	.	.	.	0	354
chr18	43390650	43390899	G187_TCPO_RNA_53033	G187_TCPO_RNA_53033	.	.	.	0	249
chr18	43310234	43310455	G187_TCPO_RNA_53029	G187_TCPO_RNA_53029	.	.	.	0	221
chr18	43288918	43289260	G187_TCPO_RNA_53028	G187_TCPO_RNA_53028	.	.	.	0	342
chr18	43272806	43273028	G187_TCPO_RNA_53027	G187_TCPO_RNA_53027	.	.	.	0	222
chr18	43246467	43246649	G187_TCPO_RNA_53024	G187_TCPO_RNA_53024	sex_DHS_pk_32491	.	merged_DHS_37122	1	182
chr18	43172835	43173063	G187_TCPO_RNA_53020	G187_TCPO_RNA_53020	.	.	.	0	228
chr18	43060469	43060785	G187_TCPO_RNA_53018	G187_TCPO_RNA_53018	.	.	.	0	316
chr18	43023879	43024095	G187_TCPO_RNA_53015	G187_TCPO_RNA_53015	sex_DHS_pk_32488	all_tcpo_peak_27314	merged_DHS_37118	2	216
chr18	43017698	43017854	G187_TCPO_RNA_53014	G187_TCPO_RNA_53014	.	all_tcpo_peak_27313	merged_DHS_37117	1	156
chr18	42983571	42983721	G187_TCPO_RNA_53013	G187_TCPO_RNA_53013	.	.	.	0	150
chr18	42849763	42850030	G187_TCPO_RNA_53010	G187_TCPO_RNA_53010	.	.	.	0	267
chr1	135842365	135842532	G187_TCPO_RNA_5301	G187_TCPO_RNA_5301	.	.	.	0	167
chr18	42671041	42671341	G187_TCPO_RNA_53002	G187_TCPO_RNA_53002	sex_DHS_pk_32478	all_tcpo_peak_27301	merged_DHS_37103	2	300
chr18	42659612	42659870	G187_TCPO_RNA_53000	G187_TCPO_RNA_53000	.	.	.	0	258
chr1	135830952	135831202	G187_TCPO_RNA_5300	G187_TCPO_RNA_5300	sex_DHS_pk_2602	all_tcpo_peak_2299	merged_DHS_3031	2	250
chr1	4583999	4584358	G187_TCPO_RNA_53	G187_TCPO_RNA_53	.	.	.	0	359
chr18	42629265	42629582	G187_TCPO_RNA_52999	G187_TCPO_RNA_52999	.	.	.	0	317
chr18	42530879	42531053	G187_TCPO_RNA_52996	G187_TCPO_RNA_52996	.	.	.	0	174
chr18	42459321	42459631	G187_TCPO_RNA_52993	G187_TCPO_RNA_52993	.	.	.	0	310
chr18	42456546	42456861	G187_TCPO_RNA_52992	G187_TCPO_RNA_52992	.	.	.	0	315
chr18	42434869	42435078	G187_TCPO_RNA_52990	G187_TCPO_RNA_52990	sex_DHS_pk_32477	all_tcpo_peak_27298	merged_DHS_37100	2	209
chr1	135827207	135827378	G187_TCPO_RNA_5299	G187_TCPO_RNA_5299	.	.	.	0	171
chr18	42433642	42433904	G187_TCPO_RNA_52989	G187_TCPO_RNA_52989	.	.	.	0	262
chr18	42432787	42432992	G187_TCPO_RNA_52988	G187_TCPO_RNA_52988	.	.	.	0	205
chr18	42394043	42394289	G187_TCPO_RNA_52984	G187_TCPO_RNA_52984	.	.	.	0	246
chr18	42349992	42350215	G187_TCPO_RNA_52983	G187_TCPO_RNA_52983	.	.	.	0	223
chr18	42145560	42145730	G187_TCPO_RNA_52976	G187_TCPO_RNA_52976	.	.	.	0	170
chr18	42094531	42094750	G187_TCPO_RNA_52972	G187_TCPO_RNA_52972	.	.	.	0	219
chr1	135812791	135812941	G187_TCPO_RNA_5297	G187_TCPO_RNA_5297	sex_DHS_pk_2599	all_tcpo_peak_2294	merged_DHS_3027	2	150
chr18	41823656	41823949	G187_TCPO_RNA_52967	G187_TCPO_RNA_52967	.	.	.	0	293
chr18	41568952	41569216	G187_TCPO_RNA_52962	G187_TCPO_RNA_52962	.	.	.	0	264
chr18	41454093	41454297	G187_TCPO_RNA_52960	G187_TCPO_RNA_52960	.	.	.	0	204
chr1	135807779	135808144	G187_TCPO_RNA_5296	G187_TCPO_RNA_5296	sex_DHS_pk_2598	all_tcpo_peak_2293	merged_DHS_3026	2	365
chr18	41435701	41435971	G187_TCPO_RNA_52959	G187_TCPO_RNA_52959	.	.	.	0	270
chr18	41420256	41420572	G187_TCPO_RNA_52958	G187_TCPO_RNA_52958	.	.	.	0	316
chr18	41408513	41408681	G187_TCPO_RNA_52957	G187_TCPO_RNA_52957	.	.	.	0	168
chr18	41311720	41311973	G187_TCPO_RNA_52952	G187_TCPO_RNA_52952	.	.	.	0	253
chr18	41086015	41086291	G187_TCPO_RNA_52949	G187_TCPO_RNA_52949	.	.	.	0	276
chr18	41081629	41081801	G187_TCPO_RNA_52948	G187_TCPO_RNA_52948	.	.	.	0	172
chr18	40887528	40887750	G187_TCPO_RNA_52944	G187_TCPO_RNA_52944	.	.	.	0	222
chr18	40884332	40884544	G187_TCPO_RNA_52943	G187_TCPO_RNA_52943	.	.	.	0	212
chr18	40829516	40829667	G187_TCPO_RNA_52941	G187_TCPO_RNA_52941	.	.	.	0	151
chr18	40742407	40742648	G187_TCPO_RNA_52940	G187_TCPO_RNA_52940	.	.	.	0	241
chr1	135804129	135804449	G187_TCPO_RNA_5294	G187_TCPO_RNA_5294	.	.	.	0	320
chr18	40695512	40695678	G187_TCPO_RNA_52939	G187_TCPO_RNA_52939	.	.	.	0	166
chr18	40574069	40574285	G187_TCPO_RNA_52934	G187_TCPO_RNA_52934	.	.	.	0	216
chr18	40547870	40548248	G187_TCPO_RNA_52933	G187_TCPO_RNA_52933	.	.	.	0	378
chr18	40490270	40490456	G187_TCPO_RNA_52932	G187_TCPO_RNA_52932	.	.	.	0	186
chr18	40429494	40429684	G187_TCPO_RNA_52930	G187_TCPO_RNA_52930	.	.	.	0	190
chr1	135802749	135802923	G187_TCPO_RNA_5293	G187_TCPO_RNA_5293	.	.	.	0	174
chr18	40376952	40377200	G187_TCPO_RNA_52928	G187_TCPO_RNA_52928	.	.	.	0	248
chr18	40370383	40370738	G187_TCPO_RNA_52926	G187_TCPO_RNA_52926	.	.	.	0	355
chr18	40240930	40241184	G187_TCPO_RNA_52922	G187_TCPO_RNA_52922	.	.	.	0	254
chr18	40198291	40198661	G187_TCPO_RNA_52921	G187_TCPO_RNA_52921	.	.	.	0	370
chr1	135799480	135799637	G187_TCPO_RNA_5292	G187_TCPO_RNA_5292	.	.	.	0	157
chr18	40150152	40150469	G187_TCPO_RNA_52919	G187_TCPO_RNA_52919	.	.	.	0	317
chr18	40148722	40148953	G187_TCPO_RNA_52918	G187_TCPO_RNA_52918	.	.	.	0	231
chr18	39988641	39988811	G187_TCPO_RNA_52916	G187_TCPO_RNA_52916	.	.	.	0	170
chr18	39893191	39893358	G187_TCPO_RNA_52914	G187_TCPO_RNA_52914	.	.	.	0	167
chr18	39849130	39849453	G187_TCPO_RNA_52913	G187_TCPO_RNA_52913	.	.	.	0	323
chr18	39841499	39841738	G187_TCPO_RNA_52912	G187_TCPO_RNA_52912	.	.	.	0	239
chr18	39824131	39824428	G187_TCPO_RNA_52910	G187_TCPO_RNA_52910	.	.	.	0	297
chr18	39780729	39780901	G187_TCPO_RNA_52908	G187_TCPO_RNA_52908	.	.	.	0	172
chr18	39778687	39779060	G187_TCPO_RNA_52907	G187_TCPO_RNA_52907	.	.	.	0	373
chr18	39744254	39744621	G187_TCPO_RNA_52906	G187_TCPO_RNA_52906	.	.	.	0	367
chr18	39716893	39717342	G187_TCPO_RNA_52903	G187_TCPO_RNA_52903	.	.	.	0	449
chr18	39713125	39713282	G187_TCPO_RNA_52902	G187_TCPO_RNA_52902	sex_DHS_pk_32446	all_tcpo_peak_27264	merged_DHS_37061	2	157
chr18	39656846	39657122	G187_TCPO_RNA_52900	G187_TCPO_RNA_52900	.	.	.	0	276
chr18	39650796	39651010	G187_TCPO_RNA_52898	G187_TCPO_RNA_52898	.	all_tcpo_peak_27259	merged_DHS_37056	1	214
chr18	39650367	39650528	G187_TCPO_RNA_52897	G187_TCPO_RNA_52897	.	all_tcpo_peak_27259	merged_DHS_37056	1	161
chr18	39627988	39628143	G187_TCPO_RNA_52892	G187_TCPO_RNA_52892	.	.	.	0	155
chr18	39626743	39626912	G187_TCPO_RNA_52891	G187_TCPO_RNA_52891	sex_DHS_pk_32437	all_tcpo_peak_27257	merged_DHS_37052	2	169
chr18	39624928	39625130	G187_TCPO_RNA_52890	G187_TCPO_RNA_52890	.	.	.	0	202
chr1	135779032	135779245	G187_TCPO_RNA_5289	G187_TCPO_RNA_5289	sex_DHS_pk_2592	all_tcpo_peak_2288	merged_DHS_3020	2	213
chr18	39617431	39617786	G187_TCPO_RNA_52889	G187_TCPO_RNA_52889	.	.	.	0	355
chr18	39604164	39604372	G187_TCPO_RNA_52887	G187_TCPO_RNA_52887	.	.	.	0	208
chr18	39602110	39602427	G187_TCPO_RNA_52886	G187_TCPO_RNA_52886	sex_DHS_pk_32433	all_tcpo_peak_27254	merged_DHS_37048	2	317
chr18	39595144	39595401	G187_TCPO_RNA_52885	G187_TCPO_RNA_52885	.	.	.	0	257
chr18	39590196	39590444	G187_TCPO_RNA_52884	G187_TCPO_RNA_52884	sex_DHS_pk_32431	all_tcpo_peak_27253	merged_DHS_37047	2	248
chr18	39540116	39540337	G187_TCPO_RNA_52882	G187_TCPO_RNA_52882	sex_DHS_pk_32428	all_tcpo_peak_27249	merged_DHS_37043	2	221
chr18	39539929	39540113	G187_TCPO_RNA_52881	G187_TCPO_RNA_52881	sex_DHS_pk_32428	all_tcpo_peak_27249	merged_DHS_37043	2	184
chr18	39537531	39537709	G187_TCPO_RNA_52880	G187_TCPO_RNA_52880	.	.	.	0	178
chr18	39524967	39525240	G187_TCPO_RNA_52879	G187_TCPO_RNA_52879	sex_DHS_pk_32424	.	merged_DHS_37039	1	273
chr18	39524021	39524461	G187_TCPO_RNA_52878	G187_TCPO_RNA_52878	.	all_tcpo_peak_27247	merged_DHS_37038	1	440
chr18	39523407	39523894	G187_TCPO_RNA_52877	G187_TCPO_RNA_52877	.	all_tcpo_peak_27247	merged_DHS_37038	1	487
chr18	39503312	39503550	G187_TCPO_RNA_52875	G187_TCPO_RNA_52875	.	.	.	0	238
chr18	39473775	39473967	G187_TCPO_RNA_52874	G187_TCPO_RNA_52874	.	.	.	0	192
chr18	39400834	39401078	G187_TCPO_RNA_52871	G187_TCPO_RNA_52871	sex_DHS_pk_32415	all_tcpo_peak_27243	merged_DHS_37032	2	244
chr18	39311227	39311519	G187_TCPO_RNA_52868	G187_TCPO_RNA_52868	.	.	.	0	292
chr18	39198866	39199063	G187_TCPO_RNA_52859	G187_TCPO_RNA_52859	sex_DHS_pk_32402	all_tcpo_peak_27229	merged_DHS_37016	2	197
chr18	39181446	39181636	G187_TCPO_RNA_52856	G187_TCPO_RNA_52856	.	.	.	0	190
chr18	39175283	39175586	G187_TCPO_RNA_52854	G187_TCPO_RNA_52854	.	.	.	0	303
chr18	39172255	39172463	G187_TCPO_RNA_52853	G187_TCPO_RNA_52853	.	.	.	0	208
chr18	39152947	39153247	G187_TCPO_RNA_52850	G187_TCPO_RNA_52850	sex_DHS_pk_32395	all_tcpo_peak_27225	merged_DHS_37009	2	300
chr18	39145885	39146116	G187_TCPO_RNA_52849	G187_TCPO_RNA_52849	.	all_tcpo_peak_27224	merged_DHS_37008	1	231
chr18	39105474	39105816	G187_TCPO_RNA_52845	G187_TCPO_RNA_52845	.	.	.	0	342
chr18	39078370	39078775	G187_TCPO_RNA_52842	G187_TCPO_RNA_52842	.	all_tcpo_peak_27218	merged_DHS_37002	1	405
chr18	39049730	39049889	G187_TCPO_RNA_52840	G187_TCPO_RNA_52840	.	all_tcpo_peak_27216	merged_DHS_37000	1	159
chr18	39039436	39039827	G187_TCPO_RNA_52839	G187_TCPO_RNA_52839	.	.	.	0	391
chr18	39030123	39030420	G187_TCPO_RNA_52836	G187_TCPO_RNA_52836	sex_DHS_pk_32381	all_tcpo_peak_27212	merged_DHS_36995	2	297
chr18	39027331	39027681	G187_TCPO_RNA_52835	G187_TCPO_RNA_52835	sex_DHS_pk_32379	all_tcpo_peak_27211	merged_DHS_36993	2	350
chr18	39027061	39027290	G187_TCPO_RNA_52834	G187_TCPO_RNA_52834	sex_DHS_pk_32379	all_tcpo_peak_27211	merged_DHS_36993	2	229
chr18	38992839	38993041	G187_TCPO_RNA_52828	G187_TCPO_RNA_52828	.	.	.	0	202
chr18	38939553	38939722	G187_TCPO_RNA_52827	G187_TCPO_RNA_52827	sex_DHS_pk_32370	all_tcpo_peak_27204	merged_DHS_36983	2	169
chr18	38920003	38920241	G187_TCPO_RNA_52825	G187_TCPO_RNA_52825	.	.	.	0	238
chr18	38910646	38910818	G187_TCPO_RNA_52824	G187_TCPO_RNA_52824	.	.	.	0	172
chr18	38866470	38866651	G187_TCPO_RNA_52822	G187_TCPO_RNA_52822	.	.	.	0	181
chr18	38849797	38850082	G187_TCPO_RNA_52819	G187_TCPO_RNA_52819	.	.	.	0	285
chr18	38844139	38844334	G187_TCPO_RNA_52817	G187_TCPO_RNA_52817	sex_DHS_pk_32361	all_tcpo_peak_27197	merged_DHS_36974	2	195
chr18	38838641	38838825	G187_TCPO_RNA_52816	G187_TCPO_RNA_52816	.	.	.	0	184
chr18	38830630	38830809	G187_TCPO_RNA_52814	G187_TCPO_RNA_52814	.	all_tcpo_peak_27196	merged_DHS_36973	1	179
chr18	38827335	38827590	G187_TCPO_RNA_52812	G187_TCPO_RNA_52812	sex_DHS_pk_32359	.	merged_DHS_36972	1	255
chr18	38823336	38823621	G187_TCPO_RNA_52811	G187_TCPO_RNA_52811	.	.	.	0	285
chr18	38788037	38788355	G187_TCPO_RNA_52809	G187_TCPO_RNA_52809	.	.	.	0	318
chr18	38761790	38762270	G187_TCPO_RNA_52808	G187_TCPO_RNA_52808	sex_DHS_pk_32357	.	merged_DHS_36970	1	480
chr18	38738513	38738866	G187_TCPO_RNA_52806	G187_TCPO_RNA_52806	.	all_tcpo_peak_27191	merged_DHS_36967	1	353
chr18	38643633	38643845	G187_TCPO_RNA_52804	G187_TCPO_RNA_52804	sex_DHS_pk_32351	all_tcpo_peak_27183	merged_DHS_36958	2	212
chr18	38627540	38627717	G187_TCPO_RNA_52802	G187_TCPO_RNA_52802	.	.	.	0	177
chr18	38580391	38580578	G187_TCPO_RNA_52800	G187_TCPO_RNA_52800	.	.	.	0	187
chr1	135602912	135603112	G187_TCPO_RNA_5280	G187_TCPO_RNA_5280	.	.	.	0	200
chr18	38574472	38574636	G187_TCPO_RNA_52799	G187_TCPO_RNA_52799	sex_DHS_pk_32346	all_tcpo_peak_27177	merged_DHS_36952	2	164
chr18	38566572	38566829	G187_TCPO_RNA_52796	G187_TCPO_RNA_52796	sex_DHS_pk_32344	all_tcpo_peak_27176	merged_DHS_36950	2	257
chr18	38550545	38550790	G187_TCPO_RNA_52794	G187_TCPO_RNA_52794	sex_DHS_pk_32343	all_tcpo_peak_27175	merged_DHS_36949	2	245
chr18	38539641	38539885	G187_TCPO_RNA_52792	G187_TCPO_RNA_52792	sex_DHS_pk_32339	all_tcpo_peak_27173	merged_DHS_36947	2	244
chr18	38535959	38536181	G187_TCPO_RNA_52790	G187_TCPO_RNA_52790	.	.	.	0	222
chr18	38509545	38509953	G187_TCPO_RNA_52787	G187_TCPO_RNA_52787	sex_DHS_pk_32336	all_tcpo_peak_27170	merged_DHS_36943	2	408
chr18	38463065	38463273	G187_TCPO_RNA_52781	G187_TCPO_RNA_52781	.	.	.	0	208
chr18	38456325	38456828	G187_TCPO_RNA_52780	G187_TCPO_RNA_52780	sex_DHS_pk_32324	all_tcpo_peak_27161	merged_DHS_36929	2	503
chr18	38429623	38429829	G187_TCPO_RNA_52775	G187_TCPO_RNA_52775	.	.	.	0	206
chr18	38409904	38410303	G187_TCPO_RNA_52772	G187_TCPO_RNA_52772	sex_DHS_pk_32312	all_tcpo_peak_27154	merged_DHS_36916	2	399
chr18	38409563	38409802	G187_TCPO_RNA_52771	G187_TCPO_RNA_52771	sex_DHS_pk_32312	all_tcpo_peak_27154	merged_DHS_36916	2	239
chr18	38372131	38372379	G187_TCPO_RNA_52768	G187_TCPO_RNA_52768	.	.	.	0	248
chr18	38367560	38367933	G187_TCPO_RNA_52766	G187_TCPO_RNA_52766	sex_DHS_pk_32307	all_tcpo_peak_27150	merged_DHS_36911	2	373
chr18	38358900	38359231	G187_TCPO_RNA_52764	G187_TCPO_RNA_52764	.	.	.	0	331
chr18	38336713	38337139	G187_TCPO_RNA_52761	G187_TCPO_RNA_52761	sex_DHS_pk_32296	all_tcpo_peak_27145	merged_DHS_36900	2	426
chr18	38324743	38324947	G187_TCPO_RNA_52759	G187_TCPO_RNA_52759	.	.	.	0	204
chr18	38219340	38219710	G187_TCPO_RNA_52755	G187_TCPO_RNA_52755	.	.	.	0	370
chr18	38123902	38124329	G187_TCPO_RNA_52750	G187_TCPO_RNA_52750	.	.	.	0	427
chr18	38115025	38115291	G187_TCPO_RNA_52748	G187_TCPO_RNA_52748	.	all_tcpo_peak_27133	merged_DHS_36882	1	266
chr18	38092973	38093212	G187_TCPO_RNA_52744	G187_TCPO_RNA_52744	sex_DHS_pk_32276	all_tcpo_peak_27130	merged_DHS_36878	2	239
chr1	135534966	135535207	G187_TCPO_RNA_5274	G187_TCPO_RNA_5274	.	.	.	0	241
chr18	38037379	38037541	G187_TCPO_RNA_52735	G187_TCPO_RNA_52735	sex_DHS_pk_32269	all_tcpo_peak_27123	merged_DHS_36869	2	162
chr18	38004170	38004380	G187_TCPO_RNA_52734	G187_TCPO_RNA_52734	.	.	.	0	210
chr18	38002033	38002409	G187_TCPO_RNA_52733	G187_TCPO_RNA_52733	.	.	.	0	376
chr18	37983733	37984031	G187_TCPO_RNA_52732	G187_TCPO_RNA_52732	.	.	.	0	298
chr18	37978898	37979200	G187_TCPO_RNA_52731	G187_TCPO_RNA_52731	.	.	.	0	302
chr1	135506649	135506816	G187_TCPO_RNA_5273	G187_TCPO_RNA_5273	sex_DHS_pk_2580	all_tcpo_peak_2277	merged_DHS_3005	2	167
chr18	37967896	37968237	G187_TCPO_RNA_52729	G187_TCPO_RNA_52729	.	.	.	0	341
chr18	37961582	37961800	G187_TCPO_RNA_52728	G187_TCPO_RNA_52728	.	.	.	0	218
chr18	37850769	37850991	G187_TCPO_RNA_52723	G187_TCPO_RNA_52723	.	.	.	0	222
chr18	37827359	37827520	G187_TCPO_RNA_52721	G187_TCPO_RNA_52721	.	.	.	0	161
chr18	37815678	37815912	G187_TCPO_RNA_52720	G187_TCPO_RNA_52720	.	.	.	0	234
chr18	37802972	37803274	G187_TCPO_RNA_52719	G187_TCPO_RNA_52719	sex_DHS_pk_32254	all_tcpo_peak_27119	merged_DHS_36856	2	302
chr18	37668895	37669068	G187_TCPO_RNA_52715	G187_TCPO_RNA_52715	.	.	.	0	173
chr1	135498546	135498754	G187_TCPO_RNA_5271	G187_TCPO_RNA_5271	.	.	.	0	208
chr18	37034491	37034860	G187_TCPO_RNA_52701	G187_TCPO_RNA_52701	.	.	.	0	369
chr1	135379241	135379442	G187_TCPO_RNA_5270	G187_TCPO_RNA_5270	.	.	.	0	201
chr18	36961352	36961664	G187_TCPO_RNA_52699	G187_TCPO_RNA_52699	sex_DHS_pk_32251	all_tcpo_peak_27117	merged_DHS_36853	2	312
chr18	36953340	36953586	G187_TCPO_RNA_52698	G187_TCPO_RNA_52698	sex_DHS_pk_32249	all_tcpo_peak_27116	merged_DHS_36851	2	246
chr18	36950315	36950521	G187_TCPO_RNA_52697	G187_TCPO_RNA_52697	.	.	.	0	206
chr18	36945956	36946197	G187_TCPO_RNA_52696	G187_TCPO_RNA_52696	.	.	.	0	241
chr18	36942875	36943043	G187_TCPO_RNA_52695	G187_TCPO_RNA_52695	sex_DHS_pk_32248	all_tcpo_peak_27115	merged_DHS_36850	2	168
chr18	36913451	36913712	G187_TCPO_RNA_52694	G187_TCPO_RNA_52694	.	.	.	0	261
chr18	36894661	36894992	G187_TCPO_RNA_52689	G187_TCPO_RNA_52689	sex_DHS_pk_32244	all_tcpo_peak_27111	merged_DHS_36846	2	331
chr18	36829738	36829975	G187_TCPO_RNA_52687	G187_TCPO_RNA_52687	sex_DHS_pk_32236	all_tcpo_peak_27102	merged_DHS_36834	2	237
chr18	36823398	36823955	G187_TCPO_RNA_52685	G187_TCPO_RNA_52685	.	all_tcpo_peak_27100	merged_DHS_36832	1	557
chr18	36822551	36822757	G187_TCPO_RNA_52684	G187_TCPO_RNA_52684	.	.	.	0	206
chr18	36789560	36789746	G187_TCPO_RNA_52683	G187_TCPO_RNA_52683	.	.	.	0	186
chr18	36773025	36773209	G187_TCPO_RNA_52681	G187_TCPO_RNA_52681	.	.	.	0	184
chr1	135360092	135360254	G187_TCPO_RNA_5268	G187_TCPO_RNA_5268	.	.	.	0	162
chr18	36719527	36720251	G187_TCPO_RNA_52678	G187_TCPO_RNA_52678	.	.	.	0	724
chr18	36689756	36689950	G187_TCPO_RNA_52675	G187_TCPO_RNA_52675	sex_DHS_pk_32227	.	merged_DHS_36824	1	194
chr18	36687494	36687711	G187_TCPO_RNA_52674	G187_TCPO_RNA_52674	sex_DHS_pk_32225	all_tcpo_peak_27095	merged_DHS_36822	2	217
chr18	36614223	36614582	G187_TCPO_RNA_52671	G187_TCPO_RNA_52671	sex_DHS_pk_32218	all_tcpo_peak_27088	merged_DHS_36814	2	359
chr18	36613937	36614138	G187_TCPO_RNA_52670	G187_TCPO_RNA_52670	sex_DHS_pk_32218	all_tcpo_peak_27088	merged_DHS_36814	2	201
chr18	36600077	36600406	G187_TCPO_RNA_52668	G187_TCPO_RNA_52668	.	.	.	0	329
chr18	36536536	36536868	G187_TCPO_RNA_52666	G187_TCPO_RNA_52666	.	.	.	0	332
chr18	36508631	36508855	G187_TCPO_RNA_52664	G187_TCPO_RNA_52664	sex_DHS_pk_32216	all_tcpo_peak_27086	merged_DHS_36812	2	224
chr18	36500329	36500651	G187_TCPO_RNA_52663	G187_TCPO_RNA_52663	.	.	.	0	322
chr18	36447176	36447363	G187_TCPO_RNA_52660	G187_TCPO_RNA_52660	sex_DHS_pk_32212	all_tcpo_peak_27083	merged_DHS_36808	2	187
chr18	36440420	36440706	G187_TCPO_RNA_52659	G187_TCPO_RNA_52659	sex_DHS_pk_32211	all_tcpo_peak_27082	merged_DHS_36807	2	286
chr18	36423754	36423922	G187_TCPO_RNA_52656	G187_TCPO_RNA_52656	.	.	.	0	168
chr18	36371823	36372000	G187_TCPO_RNA_52655	G187_TCPO_RNA_52655	.	.	.	0	177
chr18	36342806	36343015	G187_TCPO_RNA_52654	G187_TCPO_RNA_52654	.	.	.	0	209
chr18	36331802	36331996	G187_TCPO_RNA_52653	G187_TCPO_RNA_52653	.	.	.	0	194
chr18	36323889	36324079	G187_TCPO_RNA_52652	G187_TCPO_RNA_52652	.	.	.	0	190
chr18	36319792	36320077	G187_TCPO_RNA_52651	G187_TCPO_RNA_52651	.	.	.	0	285
chr18	36264504	36264727	G187_TCPO_RNA_52648	G187_TCPO_RNA_52648	.	.	.	0	223
chr18	36130874	36131076	G187_TCPO_RNA_52644	G187_TCPO_RNA_52644	.	.	.	0	202
chr18	36080847	36081109	G187_TCPO_RNA_52640	G187_TCPO_RNA_52640	.	.	.	0	262
chr1	135312910	135313182	G187_TCPO_RNA_5264	G187_TCPO_RNA_5264	.	.	.	0	272
chr18	36073761	36074135	G187_TCPO_RNA_52639	G187_TCPO_RNA_52639	.	.	.	0	374
chr18	36007981	36008419	G187_TCPO_RNA_52636	G187_TCPO_RNA_52636	sex_DHS_pk_32194	.	merged_DHS_36789	1	438
chr18	36004732	36005107	G187_TCPO_RNA_52635	G187_TCPO_RNA_52635	sex_DHS_pk_32193	all_tcpo_peak_27073	merged_DHS_36788	2	375
chr18	36001972	36002154	G187_TCPO_RNA_52634	G187_TCPO_RNA_52634	.	.	.	0	182
chr18	35991305	35991498	G187_TCPO_RNA_52632	G187_TCPO_RNA_52632	.	all_tcpo_peak_27071	merged_DHS_36784	1	193
chr18	35989380	35989580	G187_TCPO_RNA_52629	G187_TCPO_RNA_52629	.	all_tcpo_peak_27070	merged_DHS_36783	1	200
chr18	35986321	35986535	G187_TCPO_RNA_52628	G187_TCPO_RNA_52628	.	.	.	0	214
chr18	35983378	35983580	G187_TCPO_RNA_52626	G187_TCPO_RNA_52626	sex_DHS_pk_32187	all_tcpo_peak_27069	merged_DHS_36782	2	202
chr18	35974309	35975038	G187_TCPO_RNA_52623	G187_TCPO_RNA_52623	.	all_tcpo_peak_27068	merged_DHS_36780	1	729
chr18	35972329	35972586	G187_TCPO_RNA_52622	G187_TCPO_RNA_52622	.	.	.	0	257
chr18	35950408	35950709	G187_TCPO_RNA_52620	G187_TCPO_RNA_52620	.	.	.	0	301
chr18	35923087	35923251	G187_TCPO_RNA_52618	G187_TCPO_RNA_52618	.	.	.	0	164
chr18	35897803	35898045	G187_TCPO_RNA_52616	G187_TCPO_RNA_52616	.	.	.	0	242
chr18	35862851	35863075	G187_TCPO_RNA_52615	G187_TCPO_RNA_52615	sex_DHS_pk_32179	all_tcpo_peak_27062	merged_DHS_36773	2	224
chr18	35836031	35836243	G187_TCPO_RNA_52614	G187_TCPO_RNA_52614	sex_DHS_pk_32177	all_tcpo_peak_27061	merged_DHS_36772	2	212
chr18	35833313	35833481	G187_TCPO_RNA_52612	G187_TCPO_RNA_52612	.	.	.	0	168
chr18	35814039	35814349	G187_TCPO_RNA_52611	G187_TCPO_RNA_52611	sex_DHS_pk_32173	all_tcpo_peak_27058	merged_DHS_36769	2	310
chr18	35808946	35809124	G187_TCPO_RNA_52610	G187_TCPO_RNA_52610	.	.	.	0	178
chr1	135272305	135272826	G187_TCPO_RNA_5261	G187_TCPO_RNA_5261	sex_DHS_pk_2568	all_tcpo_peak_2267	merged_DHS_2990	2	521
chr18	35792722	35792904	G187_TCPO_RNA_52608	G187_TCPO_RNA_52608	.	.	.	0	182
chr18	35784037	35784214	G187_TCPO_RNA_52605	G187_TCPO_RNA_52605	.	.	.	0	177
chr18	35767164	35767420	G187_TCPO_RNA_52602	G187_TCPO_RNA_52602	.	.	.	0	256
chr1	135270650	135270929	G187_TCPO_RNA_5260	G187_TCPO_RNA_5260	.	.	.	0	279
chr1	17651605	17651835	G187_TCPO_RNA_526	G187_TCPO_RNA_526	.	.	.	0	230
chr18	35758582	35758805	G187_TCPO_RNA_52599	G187_TCPO_RNA_52599	sex_DHS_pk_32167	all_tcpo_peak_27054	merged_DHS_36761	2	223
chr18	35746503	35746712	G187_TCPO_RNA_52597	G187_TCPO_RNA_52597	.	.	.	0	209
chr18	35724141	35724884	G187_TCPO_RNA_52595	G187_TCPO_RNA_52595	.	.	.	0	743
chr18	35721991	35722304	G187_TCPO_RNA_52594	G187_TCPO_RNA_52594	sex_DHS_pk_32166	all_tcpo_peak_27053	merged_DHS_36760	2	313
chr18	35714192	35714358	G187_TCPO_RNA_52593	G187_TCPO_RNA_52593	.	.	.	0	166
chr18	35691971	35692217	G187_TCPO_RNA_52592	G187_TCPO_RNA_52592	sex_DHS_pk_32162	all_tcpo_peak_27050	merged_DHS_36757	2	246
chr18	35675898	35676112	G187_TCPO_RNA_52591	G187_TCPO_RNA_52591	.	.	.	0	214
chr18	35669692	35669856	G187_TCPO_RNA_52590	G187_TCPO_RNA_52590	.	.	.	0	164
chr18	35658233	35658734	G187_TCPO_RNA_52588	G187_TCPO_RNA_52588	sex_DHS_pk_32161	all_tcpo_peak_27047	merged_DHS_36754	2	501
chr18	35640568	35640756	G187_TCPO_RNA_52587	G187_TCPO_RNA_52587	.	.	.	0	188
chr18	35632146	35632363	G187_TCPO_RNA_52585	G187_TCPO_RNA_52585	.	.	.	0	217
chr18	35577079	35577266	G187_TCPO_RNA_52584	G187_TCPO_RNA_52584	.	.	.	0	187
chr18	35482653	35482932	G187_TCPO_RNA_52581	G187_TCPO_RNA_52581	.	.	.	0	279
chr1	135263497	135263741	G187_TCPO_RNA_5258	G187_TCPO_RNA_5258	sex_DHS_pk_2565	all_tcpo_peak_2264	merged_DHS_2987	2	244
chr18	35435058	35435378	G187_TCPO_RNA_52578	G187_TCPO_RNA_52578	.	.	.	0	320
chr18	35426033	35426382	G187_TCPO_RNA_52577	G187_TCPO_RNA_52577	.	.	.	0	349
chr18	35412410	35412574	G187_TCPO_RNA_52575	G187_TCPO_RNA_52575	.	.	.	0	164
chr18	35409935	35410104	G187_TCPO_RNA_52574	G187_TCPO_RNA_52574	.	.	.	0	169
chr18	35371000	35371234	G187_TCPO_RNA_52572	G187_TCPO_RNA_52572	.	.	.	0	234
chr18	35345323	35345687	G187_TCPO_RNA_52571	G187_TCPO_RNA_52571	.	.	.	0	364
chr18	35335664	35335846	G187_TCPO_RNA_52570	G187_TCPO_RNA_52570	.	.	.	0	182
chr1	135259866	135260305	G187_TCPO_RNA_5257	G187_TCPO_RNA_5257	.	all_tcpo_peak_2263	merged_DHS_2985	1	439
chr18	35299293	35299596	G187_TCPO_RNA_52568	G187_TCPO_RNA_52568	.	.	.	0	303
chr18	35297782	35297947	G187_TCPO_RNA_52567	G187_TCPO_RNA_52567	.	.	.	0	165
chr18	35293339	35293619	G187_TCPO_RNA_52566	G187_TCPO_RNA_52566	.	.	.	0	280
chr18	35278541	35278745	G187_TCPO_RNA_52564	G187_TCPO_RNA_52564	sex_DHS_pk_32152	all_tcpo_peak_27035	merged_DHS_36741	2	204
chr18	35211746	35211971	G187_TCPO_RNA_52557	G187_TCPO_RNA_52557	.	.	.	0	225
chr18	35124111	35124350	G187_TCPO_RNA_52552	G187_TCPO_RNA_52552	.	.	.	0	239
chr18	35114036	35114607	G187_TCPO_RNA_52551	G187_TCPO_RNA_52551	.	.	.	0	571
chr18	35113691	35113875	G187_TCPO_RNA_52550	G187_TCPO_RNA_52550	.	.	.	0	184
chr18	35091328	35091822	G187_TCPO_RNA_52547	G187_TCPO_RNA_52547	sex_DHS_pk_32142	all_tcpo_peak_27026	merged_DHS_36731	2	494
chr18	35080948	35081154	G187_TCPO_RNA_52545	G187_TCPO_RNA_52545	.	.	.	0	206
chr18	35075558	35075810	G187_TCPO_RNA_52544	G187_TCPO_RNA_52544	sex_DHS_pk_32141	all_tcpo_peak_27024	merged_DHS_36729	2	252
chr18	35061956	35062302	G187_TCPO_RNA_52542	G187_TCPO_RNA_52542	sex_DHS_pk_32140	all_tcpo_peak_27023	merged_DHS_36728	2	346
chr18	35060149	35060371	G187_TCPO_RNA_52541	G187_TCPO_RNA_52541	sex_DHS_pk_32139	all_tcpo_peak_27022	merged_DHS_36727	2	222
chr18	35031127	35031357	G187_TCPO_RNA_52540	G187_TCPO_RNA_52540	.	.	.	0	230
chr18	35022044	35022298	G187_TCPO_RNA_52538	G187_TCPO_RNA_52538	sex_DHS_pk_32135	all_tcpo_peak_27018	merged_DHS_36723	2	254
chr18	35020498	35020800	G187_TCPO_RNA_52537	G187_TCPO_RNA_52537	.	all_tcpo_peak_27017	merged_DHS_36722	1	302
chr18	35019561	35019721	G187_TCPO_RNA_52536	G187_TCPO_RNA_52536	.	all_tcpo_peak_27017	merged_DHS_36722	1	160
chr18	35017794	35018042	G187_TCPO_RNA_52535	G187_TCPO_RNA_52535	.	.	.	0	248
chr18	34963220	34963581	G187_TCPO_RNA_52532	G187_TCPO_RNA_52532	.	.	.	0	361
chr18	34952468	34952838	G187_TCPO_RNA_52530	G187_TCPO_RNA_52530	.	.	.	0	370
chr1	135245932	135246231	G187_TCPO_RNA_5253	G187_TCPO_RNA_5253	.	.	.	0	299
chr18	34927677	34927871	G187_TCPO_RNA_52526	G187_TCPO_RNA_52526	.	.	.	0	194
chr18	34918519	34919373	G187_TCPO_RNA_52525	G187_TCPO_RNA_52525	sex_DHS_pk_32128	all_tcpo_peak_27011	merged_DHS_36715	2	854
chr18	34911197	34911471	G187_TCPO_RNA_52524	G187_TCPO_RNA_52524	sex_DHS_pk_32127	all_tcpo_peak_27010	merged_DHS_36714	2	274
chr18	34822751	34822910	G187_TCPO_RNA_52519	G187_TCPO_RNA_52519	sex_DHS_pk_32126	.	merged_DHS_36713	1	159
chr18	34792375	34792643	G187_TCPO_RNA_52516	G187_TCPO_RNA_52516	.	.	.	0	268
chr18	34784328	34784537	G187_TCPO_RNA_52515	G187_TCPO_RNA_52515	sex_DHS_pk_32124	all_tcpo_peak_27008	merged_DHS_36711	2	209
chr18	34728863	34729120	G187_TCPO_RNA_52512	G187_TCPO_RNA_52512	.	.	.	0	257
chr18	34713448	34713686	G187_TCPO_RNA_52510	G187_TCPO_RNA_52510	.	.	.	0	238
chr1	135244102	135244596	G187_TCPO_RNA_5251	G187_TCPO_RNA_5251	sex_DHS_pk_2558	all_tcpo_peak_2261	merged_DHS_2980	2	494
chr18	34692040	34692304	G187_TCPO_RNA_52508	G187_TCPO_RNA_52508	.	.	.	0	264
chr18	34666296	34666489	G187_TCPO_RNA_52507	G187_TCPO_RNA_52507	sex_DHS_pk_32116	all_tcpo_peak_27003	merged_DHS_36702	2	193
chr18	34664287	34664546	G187_TCPO_RNA_52506	G187_TCPO_RNA_52506	sex_DHS_pk_32115	.	merged_DHS_36701	1	259
chr18	34584028	34584371	G187_TCPO_RNA_52503	G187_TCPO_RNA_52503	.	.	.	0	343
chr18	34536720	34536870	G187_TCPO_RNA_52502	G187_TCPO_RNA_52502	.	.	.	0	150
chr18	34526857	34527015	G187_TCPO_RNA_52501	G187_TCPO_RNA_52501	.	.	.	0	158
chr1	17645477	17645742	G187_TCPO_RNA_525	G187_TCPO_RNA_525	.	.	.	0	265
chr18	34508155	34508329	G187_TCPO_RNA_52496	G187_TCPO_RNA_52496	.	.	.	0	174
chr18	34490683	34491078	G187_TCPO_RNA_52495	G187_TCPO_RNA_52495	sex_DHS_pk_32109	all_tcpo_peak_26996	merged_DHS_36694	2	395
chr18	34282000	34282173	G187_TCPO_RNA_52488	G187_TCPO_RNA_52488	.	.	.	0	173
chr18	34153144	34153607	G187_TCPO_RNA_52482	G187_TCPO_RNA_52482	.	.	.	0	463
chr18	34150449	34150688	G187_TCPO_RNA_52481	G187_TCPO_RNA_52481	.	.	.	0	239
chr18	34138557	34138950	G187_TCPO_RNA_52480	G187_TCPO_RNA_52480	.	.	.	0	393
chr1	135212562	135212761	G187_TCPO_RNA_5248	G187_TCPO_RNA_5248	.	.	.	0	199
chr18	33930002	33930153	G187_TCPO_RNA_52472	G187_TCPO_RNA_52472	.	.	.	0	151
chr18	33927692	33927938	G187_TCPO_RNA_52471	G187_TCPO_RNA_52471	.	.	.	0	246
chr18	33815856	33816147	G187_TCPO_RNA_52468	G187_TCPO_RNA_52468	.	.	.	0	291
chr18	33786599	33786841	G187_TCPO_RNA_52466	G187_TCPO_RNA_52466	.	.	.	0	242
chr18	33716267	33716428	G187_TCPO_RNA_52464	G187_TCPO_RNA_52464	.	.	.	0	161
chr18	33715298	33715648	G187_TCPO_RNA_52463	G187_TCPO_RNA_52463	.	.	.	0	350
chr18	33707885	33708050	G187_TCPO_RNA_52460	G187_TCPO_RNA_52460	.	.	.	0	165
chr1	135206736	135207052	G187_TCPO_RNA_5246	G187_TCPO_RNA_5246	sex_DHS_pk_2556	all_tcpo_peak_2259	merged_DHS_2978	2	316
chr18	33706292	33706595	G187_TCPO_RNA_52459	G187_TCPO_RNA_52459	.	.	.	0	303
chr18	33623418	33624044	G187_TCPO_RNA_52456	G187_TCPO_RNA_52456	sex_DHS_pk_32084	all_tcpo_peak_26977	merged_DHS_36668	2	626
chr18	33609978	33610134	G187_TCPO_RNA_52454	G187_TCPO_RNA_52454	.	.	.	0	156
chr18	33537459	33537962	G187_TCPO_RNA_52453	G187_TCPO_RNA_52453	sex_DHS_pk_32078	all_tcpo_peak_26970	merged_DHS_36659	2	503
chr18	33534130	33534432	G187_TCPO_RNA_52452	G187_TCPO_RNA_52452	.	.	.	0	302
chr18	33533428	33533893	G187_TCPO_RNA_52451	G187_TCPO_RNA_52451	sex_DHS_pk_32077	all_tcpo_peak_26969	merged_DHS_36658	2	465
chr18	33511332	33511630	G187_TCPO_RNA_52450	G187_TCPO_RNA_52450	sex_DHS_pk_32076	all_tcpo_peak_26968	merged_DHS_36657	2	298
chr1	135206380	135206712	G187_TCPO_RNA_5245	G187_TCPO_RNA_5245	sex_DHS_pk_2556	all_tcpo_peak_2259	merged_DHS_2978	2	332
chr18	33451796	33452069	G187_TCPO_RNA_52448	G187_TCPO_RNA_52448	.	.	.	0	273
chr18	33409068	33409265	G187_TCPO_RNA_52446	G187_TCPO_RNA_52446	.	.	.	0	197
chr18	33373557	33374022	G187_TCPO_RNA_52445	G187_TCPO_RNA_52445	sex_DHS_pk_32070	all_tcpo_peak_26962	merged_DHS_36651	2	465
chr18	33371671	33371996	G187_TCPO_RNA_52444	G187_TCPO_RNA_52444	sex_DHS_pk_32069	all_tcpo_peak_26961	merged_DHS_36650	2	325
chr18	33363690	33363914	G187_TCPO_RNA_52443	G187_TCPO_RNA_52443	.	.	.	0	224
chr18	33363122	33363322	G187_TCPO_RNA_52442	G187_TCPO_RNA_52442	.	.	.	0	200
chr18	33360151	33360395	G187_TCPO_RNA_52441	G187_TCPO_RNA_52441	.	.	.	0	244
chr18	33334051	33334224	G187_TCPO_RNA_52440	G187_TCPO_RNA_52440	.	.	.	0	173
chr1	135184389	135184586	G187_TCPO_RNA_5244	G187_TCPO_RNA_5244	sex_DHS_pk_2550	all_tcpo_peak_2254	merged_DHS_2971	2	197
chr18	33301629	33301791	G187_TCPO_RNA_52438	G187_TCPO_RNA_52438	.	.	.	0	162
chr18	33297010	33297307	G187_TCPO_RNA_52437	G187_TCPO_RNA_52437	.	.	.	0	297
chr18	33241510	33241698	G187_TCPO_RNA_52436	G187_TCPO_RNA_52436	.	.	.	0	188
chr18	33219242	33219475	G187_TCPO_RNA_52434	G187_TCPO_RNA_52434	.	.	.	0	233
chr18	33092299	33092700	G187_TCPO_RNA_52430	G187_TCPO_RNA_52430	.	.	.	0	401
chr1	135177224	135177622	G187_TCPO_RNA_5243	G187_TCPO_RNA_5243	.	.	.	0	398
chr18	33089382	33089594	G187_TCPO_RNA_52429	G187_TCPO_RNA_52429	.	.	.	0	212
chr18	33008857	33009039	G187_TCPO_RNA_52425	G187_TCPO_RNA_52425	.	.	.	0	182
chr1	135159558	135159887	G187_TCPO_RNA_5242	G187_TCPO_RNA_5242	sex_DHS_pk_2545	.	merged_DHS_2966	1	329
chr18	32765884	32766122	G187_TCPO_RNA_52418	G187_TCPO_RNA_52418	.	.	.	0	238
chr18	32764466	32764622	G187_TCPO_RNA_52417	G187_TCPO_RNA_52417	.	.	.	0	156
chr18	32720302	32720461	G187_TCPO_RNA_52414	G187_TCPO_RNA_52414	.	.	.	0	159
chr18	32717193	32717571	G187_TCPO_RNA_52412	G187_TCPO_RNA_52412	sex_DHS_pk_32057	all_tcpo_peak_26952	merged_DHS_36637	2	378
chr18	32716320	32716672	G187_TCPO_RNA_52410	G187_TCPO_RNA_52410	sex_DHS_pk_32056	.	merged_DHS_36636	1	352
chr1	135151988	135152200	G187_TCPO_RNA_5241	G187_TCPO_RNA_5241	sex_DHS_pk_2544	all_tcpo_peak_2250	merged_DHS_2965	2	212
chr18	32713901	32714107	G187_TCPO_RNA_52409	G187_TCPO_RNA_52409	sex_DHS_pk_32055	all_tcpo_peak_26951	merged_DHS_36635	2	206
chr18	32712415	32712691	G187_TCPO_RNA_52408	G187_TCPO_RNA_52408	sex_DHS_pk_32054	.	merged_DHS_36634	1	276
chr18	32701328	32701547	G187_TCPO_RNA_52406	G187_TCPO_RNA_52406	sex_DHS_pk_32053	all_tcpo_peak_26950	merged_DHS_36633	2	219
chr18	32574676	32574938	G187_TCPO_RNA_52401	G187_TCPO_RNA_52401	.	.	.	0	262
chr1	135147932	135148131	G187_TCPO_RNA_5240	G187_TCPO_RNA_5240	.	.	.	0	199
chr1	17580608	17580797	G187_TCPO_RNA_524	G187_TCPO_RNA_524	.	.	.	0	189
chr18	32417773	32418018	G187_TCPO_RNA_52395	G187_TCPO_RNA_52395	.	.	.	0	245
chr18	32412188	32412596	G187_TCPO_RNA_52394	G187_TCPO_RNA_52394	sex_DHS_pk_32041	all_tcpo_peak_26941	merged_DHS_36620	2	408
chr18	32403537	32403732	G187_TCPO_RNA_52392	G187_TCPO_RNA_52392	.	.	.	0	195
chr1	135142354	135142634	G187_TCPO_RNA_5239	G187_TCPO_RNA_5239	sex_DHS_pk_2540	all_tcpo_peak_2247	merged_DHS_2961	2	280
chr18	32333227	32333444	G187_TCPO_RNA_52386	G187_TCPO_RNA_52386	.	all_tcpo_peak_26936	merged_DHS_36612	1	217
chr18	32331539	32332084	G187_TCPO_RNA_52385	G187_TCPO_RNA_52385	.	all_tcpo_peak_26935	merged_DHS_36611	1	545
chr18	32322380	32322933	G187_TCPO_RNA_52384	G187_TCPO_RNA_52384	sex_DHS_pk_32034	all_tcpo_peak_26934	merged_DHS_36610	2	553
chr18	32320374	32320620	G187_TCPO_RNA_52383	G187_TCPO_RNA_52383	.	.	.	0	246
chr18	32307378	32307551	G187_TCPO_RNA_52381	G187_TCPO_RNA_52381	sex_DHS_pk_32033	all_tcpo_peak_26933	merged_DHS_36609	2	173
chr1	135140275	135140460	G187_TCPO_RNA_5238	G187_TCPO_RNA_5238	.	.	.	0	185
chr18	32298980	32299475	G187_TCPO_RNA_52379	G187_TCPO_RNA_52379	.	all_tcpo_peak_26931	merged_DHS_36607	1	495
chr18	32230479	32230689	G187_TCPO_RNA_52370	G187_TCPO_RNA_52370	sex_DHS_pk_32027	all_tcpo_peak_26929	merged_DHS_36602	2	210
chr18	32229730	32229968	G187_TCPO_RNA_52369	G187_TCPO_RNA_52369	sex_DHS_pk_32026	all_tcpo_peak_26929	merged_DHS_36601	2	238
chr18	32227863	32228379	G187_TCPO_RNA_52368	G187_TCPO_RNA_52368	sex_DHS_pk_32025	all_tcpo_peak_26928	merged_DHS_36600	2	516
chr18	32226979	32227588	G187_TCPO_RNA_52367	G187_TCPO_RNA_52367	sex_DHS_pk_32025	all_tcpo_peak_26928	merged_DHS_36600	2	609
chr18	32105288	32105622	G187_TCPO_RNA_52358	G187_TCPO_RNA_52358	.	.	.	0	334
chr18	32089726	32090000	G187_TCPO_RNA_52356	G187_TCPO_RNA_52356	.	all_tcpo_peak_26920	merged_DHS_36582	1	274
chr18	32078242	32078547	G187_TCPO_RNA_52354	G187_TCPO_RNA_52354	sex_DHS_pk_32004	all_tcpo_peak_26916	merged_DHS_36578	2	305
chr18	32075801	32075956	G187_TCPO_RNA_52353	G187_TCPO_RNA_52353	.	.	.	0	155
chr18	32070380	32070920	G187_TCPO_RNA_52351	G187_TCPO_RNA_52351	.	.	.	0	540
chr18	32049994	32050147	G187_TCPO_RNA_52349	G187_TCPO_RNA_52349	.	.	.	0	153
chr18	32035545	32035751	G187_TCPO_RNA_52347	G187_TCPO_RNA_52347	.	.	.	0	206
chr18	32020243	32020448	G187_TCPO_RNA_52346	G187_TCPO_RNA_52346	.	.	.	0	205
chr18	31998245	31998419	G187_TCPO_RNA_52345	G187_TCPO_RNA_52345	.	.	.	0	174
chr18	31961128	31961325	G187_TCPO_RNA_52341	G187_TCPO_RNA_52341	.	.	.	0	197
chr1	135119373	135119589	G187_TCPO_RNA_5234	G187_TCPO_RNA_5234	sex_DHS_pk_2531	all_tcpo_peak_2243	merged_DHS_2953	2	216
chr18	31919923	31920180	G187_TCPO_RNA_52338	G187_TCPO_RNA_52338	.	all_tcpo_peak_26901	merged_DHS_36561	1	257
chr18	31919471	31919860	G187_TCPO_RNA_52337	G187_TCPO_RNA_52337	.	all_tcpo_peak_26901	merged_DHS_36561	1	389
chr18	31918968	31919218	G187_TCPO_RNA_52336	G187_TCPO_RNA_52336	.	all_tcpo_peak_26901	merged_DHS_36561	1	250
chr18	31894770	31895123	G187_TCPO_RNA_52335	G187_TCPO_RNA_52335	.	.	.	0	353
chr18	31875084	31875313	G187_TCPO_RNA_52333	G187_TCPO_RNA_52333	.	.	.	0	229
chr18	31873335	31873585	G187_TCPO_RNA_52332	G187_TCPO_RNA_52332	sex_DHS_pk_31987	all_tcpo_peak_26899	merged_DHS_36558	2	250
chr18	31858098	31858392	G187_TCPO_RNA_52330	G187_TCPO_RNA_52330	.	.	.	0	294
chr1	135117914	135118278	G187_TCPO_RNA_5233	G187_TCPO_RNA_5233	.	.	.	0	364
chr18	31818852	31819108	G187_TCPO_RNA_52329	G187_TCPO_RNA_52329	.	.	.	0	256
chr18	31817943	31818114	G187_TCPO_RNA_52328	G187_TCPO_RNA_52328	.	.	.	0	171
chr18	31797711	31797867	G187_TCPO_RNA_52327	G187_TCPO_RNA_52327	.	.	.	0	156
chr18	31794421	31794761	G187_TCPO_RNA_52325	G187_TCPO_RNA_52325	sex_DHS_pk_31979	all_tcpo_peak_26895	merged_DHS_36550	2	340
chr18	31622516	31622848	G187_TCPO_RNA_52319	G187_TCPO_RNA_52319	.	.	.	0	332
chr18	31582265	31582509	G187_TCPO_RNA_52316	G187_TCPO_RNA_52316	.	.	.	0	244
chr18	31577048	31577271	G187_TCPO_RNA_52315	G187_TCPO_RNA_52315	.	.	.	0	223
chr18	31571296	31571508	G187_TCPO_RNA_52314	G187_TCPO_RNA_52314	.	.	.	0	212
chr18	31510413	31510745	G187_TCPO_RNA_52313	G187_TCPO_RNA_52313	.	.	.	0	332
chr18	31498513	31498690	G187_TCPO_RNA_52312	G187_TCPO_RNA_52312	.	.	.	0	177
chr18	31429630	31429810	G187_TCPO_RNA_52309	G187_TCPO_RNA_52309	.	.	.	0	180
chr18	31244830	31244998	G187_TCPO_RNA_52308	G187_TCPO_RNA_52308	.	.	.	0	168
chr18	31217977	31218169	G187_TCPO_RNA_52307	G187_TCPO_RNA_52307	.	.	.	0	192
chr18	31050730	31050946	G187_TCPO_RNA_52302	G187_TCPO_RNA_52302	.	.	.	0	216
chr18	31022427	31022729	G187_TCPO_RNA_52301	G187_TCPO_RNA_52301	.	.	.	0	302
chr18	30982261	30982470	G187_TCPO_RNA_52299	G187_TCPO_RNA_52299	.	.	.	0	209
chr18	30864800	30865004	G187_TCPO_RNA_52296	G187_TCPO_RNA_52296	.	.	.	0	204
chr18	30830504	30830693	G187_TCPO_RNA_52295	G187_TCPO_RNA_52295	.	.	.	0	189
chr18	30664202	30664389	G187_TCPO_RNA_52292	G187_TCPO_RNA_52292	.	.	.	0	187
chr18	30652222	30652396	G187_TCPO_RNA_52291	G187_TCPO_RNA_52291	.	.	.	0	174
chr18	30644495	30644732	G187_TCPO_RNA_52290	G187_TCPO_RNA_52290	.	.	.	0	237
chr18	30585048	30585236	G187_TCPO_RNA_52288	G187_TCPO_RNA_52288	.	.	.	0	188
chr18	30539973	30540140	G187_TCPO_RNA_52286	G187_TCPO_RNA_52286	.	.	.	0	167
chr18	30510404	30510662	G187_TCPO_RNA_52285	G187_TCPO_RNA_52285	.	.	.	0	258
chr18	30448166	30448413	G187_TCPO_RNA_52283	G187_TCPO_RNA_52283	.	.	.	0	247
chr18	30422151	30422310	G187_TCPO_RNA_52280	G187_TCPO_RNA_52280	.	.	.	0	159
chr1	135035420	135035618	G187_TCPO_RNA_5228	G187_TCPO_RNA_5228	.	.	.	0	198
chr18	30402948	30403272	G187_TCPO_RNA_52278	G187_TCPO_RNA_52278	.	.	.	0	324
chr18	30352852	30353012	G187_TCPO_RNA_52277	G187_TCPO_RNA_52277	.	.	.	0	160
chr18	30311372	30311669	G187_TCPO_RNA_52276	G187_TCPO_RNA_52276	.	.	.	0	297
chr18	30239525	30239835	G187_TCPO_RNA_52272	G187_TCPO_RNA_52272	.	.	.	0	310
chr18	30167795	30168134	G187_TCPO_RNA_52270	G187_TCPO_RNA_52270	.	.	.	0	339
chr18	30047049	30047233	G187_TCPO_RNA_52267	G187_TCPO_RNA_52267	.	.	.	0	184
chr18	29918751	29918923	G187_TCPO_RNA_52265	G187_TCPO_RNA_52265	.	.	.	0	172
chr18	29907937	29908097	G187_TCPO_RNA_52264	G187_TCPO_RNA_52264	.	.	.	0	160
chr18	29859582	29859905	G187_TCPO_RNA_52263	G187_TCPO_RNA_52263	.	.	.	0	323
chr18	29842355	29842551	G187_TCPO_RNA_52262	G187_TCPO_RNA_52262	.	.	.	0	196
chr18	29521947	29522312	G187_TCPO_RNA_52254	G187_TCPO_RNA_52254	.	.	.	0	365
chr18	29475877	29476113	G187_TCPO_RNA_52251	G187_TCPO_RNA_52251	.	.	.	0	236
chr18	29468271	29468478	G187_TCPO_RNA_52250	G187_TCPO_RNA_52250	.	.	.	0	207
chr18	29402364	29402532	G187_TCPO_RNA_52249	G187_TCPO_RNA_52249	.	.	.	0	168
chr18	29388207	29388403	G187_TCPO_RNA_52248	G187_TCPO_RNA_52248	.	.	.	0	196
chr18	29302851	29303102	G187_TCPO_RNA_52245	G187_TCPO_RNA_52245	.	.	.	0	251
chr18	29301073	29301287	G187_TCPO_RNA_52244	G187_TCPO_RNA_52244	.	.	.	0	214
chr18	29203522	29203727	G187_TCPO_RNA_52243	G187_TCPO_RNA_52243	.	.	.	0	205
chr18	29153457	29153623	G187_TCPO_RNA_52241	G187_TCPO_RNA_52241	.	.	.	0	166
chr1	135027599	135027893	G187_TCPO_RNA_5224	G187_TCPO_RNA_5224	sex_DHS_pk_2524	all_tcpo_peak_2236	merged_DHS_2944	2	294
chr18	29004765	29004985	G187_TCPO_RNA_52239	G187_TCPO_RNA_52239	.	.	.	0	220
chr18	28952474	28952704	G187_TCPO_RNA_52233	G187_TCPO_RNA_52233	.	.	.	0	230
chr18	28900744	28900946	G187_TCPO_RNA_52231	G187_TCPO_RNA_52231	.	.	.	0	202
chr18	28898576	28898914	G187_TCPO_RNA_52230	G187_TCPO_RNA_52230	.	.	.	0	338
chr18	28821137	28821382	G187_TCPO_RNA_52225	G187_TCPO_RNA_52225	.	.	.	0	245
chr18	28698357	28698538	G187_TCPO_RNA_52222	G187_TCPO_RNA_52222	.	.	.	0	181
chr18	28677226	28677449	G187_TCPO_RNA_52221	G187_TCPO_RNA_52221	.	.	.	0	223
chr1	135018476	135018665	G187_TCPO_RNA_5222	G187_TCPO_RNA_5222	.	.	.	0	189
chr18	28463377	28463584	G187_TCPO_RNA_52216	G187_TCPO_RNA_52216	.	.	.	0	207
chr18	28439256	28439829	G187_TCPO_RNA_52215	G187_TCPO_RNA_52215	sex_DHS_pk_31965	all_tcpo_peak_26881	merged_DHS_36531	2	573
chr18	28398554	28398771	G187_TCPO_RNA_52214	G187_TCPO_RNA_52214	.	.	.	0	217
chr18	28364046	28364302	G187_TCPO_RNA_52211	G187_TCPO_RNA_52211	.	.	.	0	256
chr18	28125805	28126035	G187_TCPO_RNA_52207	G187_TCPO_RNA_52207	.	.	.	0	230
chr18	28107896	28108226	G187_TCPO_RNA_52206	G187_TCPO_RNA_52206	.	.	.	0	330
chr1	135009695	135009968	G187_TCPO_RNA_5220	G187_TCPO_RNA_5220	.	.	.	0	273
chr18	27852990	27853165	G187_TCPO_RNA_52198	G187_TCPO_RNA_52198	.	.	.	0	175
chr18	27844996	27845211	G187_TCPO_RNA_52197	G187_TCPO_RNA_52197	.	.	.	0	215
chr18	27843100	27843328	G187_TCPO_RNA_52196	G187_TCPO_RNA_52196	.	.	.	0	228
chr18	27771083	27771367	G187_TCPO_RNA_52190	G187_TCPO_RNA_52190	.	.	.	0	284
chr18	27609089	27609269	G187_TCPO_RNA_52187	G187_TCPO_RNA_52187	.	.	.	0	180
chr18	27596540	27596837	G187_TCPO_RNA_52186	G187_TCPO_RNA_52186	.	.	.	0	297
chr18	27311271	27311438	G187_TCPO_RNA_52179	G187_TCPO_RNA_52179	.	.	.	0	167
chr18	27195500	27195684	G187_TCPO_RNA_52176	G187_TCPO_RNA_52176	.	.	.	0	184
chr18	27187357	27187543	G187_TCPO_RNA_52175	G187_TCPO_RNA_52175	.	.	.	0	186
chr18	27137838	27138179	G187_TCPO_RNA_52174	G187_TCPO_RNA_52174	.	.	.	0	341
chr18	27048644	27048826	G187_TCPO_RNA_52173	G187_TCPO_RNA_52173	.	.	.	0	182
chr18	26971385	26971721	G187_TCPO_RNA_52172	G187_TCPO_RNA_52172	.	.	.	0	336
chr18	26920926	26921175	G187_TCPO_RNA_52171	G187_TCPO_RNA_52171	.	.	.	0	249
chr18	26909808	26910091	G187_TCPO_RNA_52170	G187_TCPO_RNA_52170	.	.	.	0	283
chr1	134997937	134998108	G187_TCPO_RNA_5217	G187_TCPO_RNA_5217	sex_DHS_pk_2516	.	merged_DHS_2936	1	171
chr18	26662482	26662650	G187_TCPO_RNA_52164	G187_TCPO_RNA_52164	.	.	.	0	168
chr18	26568017	26568215	G187_TCPO_RNA_52161	G187_TCPO_RNA_52161	.	.	.	0	198
chr18	26488449	26488662	G187_TCPO_RNA_52158	G187_TCPO_RNA_52158	.	.	.	0	213
chr18	26444998	26445215	G187_TCPO_RNA_52156	G187_TCPO_RNA_52156	.	.	.	0	217
chr18	26388669	26388901	G187_TCPO_RNA_52154	G187_TCPO_RNA_52154	.	.	.	0	232
chr18	26320484	26320824	G187_TCPO_RNA_52152	G187_TCPO_RNA_52152	.	.	.	0	340
chr18	26276929	26277093	G187_TCPO_RNA_52151	G187_TCPO_RNA_52151	.	.	.	0	164
chr18	25962956	25963155	G187_TCPO_RNA_52144	G187_TCPO_RNA_52144	.	.	.	0	199
chr18	25820885	25821054	G187_TCPO_RNA_52141	G187_TCPO_RNA_52141	.	.	.	0	169
chr1	134969665	134969829	G187_TCPO_RNA_5214	G187_TCPO_RNA_5214	.	.	.	0	164
chr18	25749367	25749579	G187_TCPO_RNA_52137	G187_TCPO_RNA_52137	.	.	.	0	212
chr18	25744451	25744681	G187_TCPO_RNA_52136	G187_TCPO_RNA_52136	.	.	.	0	230
chr18	25713102	25713395	G187_TCPO_RNA_52134	G187_TCPO_RNA_52134	.	.	.	0	293
chr18	25685001	25685155	G187_TCPO_RNA_52133	G187_TCPO_RNA_52133	.	.	.	0	154
chr18	25652993	25653155	G187_TCPO_RNA_52131	G187_TCPO_RNA_52131	.	.	.	0	162
chr1	134965643	134965807	G187_TCPO_RNA_5213	G187_TCPO_RNA_5213	.	.	.	0	164
chr18	25498891	25499065	G187_TCPO_RNA_52126	G187_TCPO_RNA_52126	.	.	.	0	174
chr18	25484882	25485140	G187_TCPO_RNA_52125	G187_TCPO_RNA_52125	sex_DHS_pk_31953	all_tcpo_peak_26874	merged_DHS_36516	2	258
chr18	25452210	25452481	G187_TCPO_RNA_52123	G187_TCPO_RNA_52123	.	.	.	0	271
chr18	25359307	25359521	G187_TCPO_RNA_52120	G187_TCPO_RNA_52120	.	.	.	0	214
chr1	134934858	134935153	G187_TCPO_RNA_5212	G187_TCPO_RNA_5212	.	.	.	0	295
chr18	25221417	25221615	G187_TCPO_RNA_52115	G187_TCPO_RNA_52115	.	.	.	0	198
chr18	25157028	25157243	G187_TCPO_RNA_52112	G187_TCPO_RNA_52112	.	.	.	0	215
chr18	25123258	25123410	G187_TCPO_RNA_52110	G187_TCPO_RNA_52110	.	.	.	0	152
chr18	25096149	25096470	G187_TCPO_RNA_52109	G187_TCPO_RNA_52109	.	.	.	0	321
chr18	24919167	24919408	G187_TCPO_RNA_52105	G187_TCPO_RNA_52105	.	.	.	0	241
chr18	24917967	24918401	G187_TCPO_RNA_52104	G187_TCPO_RNA_52104	.	.	.	0	434
chr1	134891445	134891705	G187_TCPO_RNA_5210	G187_TCPO_RNA_5210	.	.	.	0	260
chr18	24867985	24868210	G187_TCPO_RNA_52099	G187_TCPO_RNA_52099	sex_DHS_pk_31949	all_tcpo_peak_26870	merged_DHS_36510	2	225
chr18	24822634	24822892	G187_TCPO_RNA_52095	G187_TCPO_RNA_52095	.	.	.	0	258
chr18	24811959	24812635	G187_TCPO_RNA_52094	G187_TCPO_RNA_52094	.	all_tcpo_peak_26868	merged_DHS_36508	1	676
chr18	24810994	24811182	G187_TCPO_RNA_52093	G187_TCPO_RNA_52093	.	all_tcpo_peak_26868	merged_DHS_36508	1	188
chr18	24800574	24800820	G187_TCPO_RNA_52091	G187_TCPO_RNA_52091	.	.	.	0	246
chr18	24761992	24762482	G187_TCPO_RNA_52089	G187_TCPO_RNA_52089	sex_DHS_pk_31945	all_tcpo_peak_26865	merged_DHS_36504	2	490
chr18	24758115	24758372	G187_TCPO_RNA_52088	G187_TCPO_RNA_52088	.	.	.	0	257
chr18	24626241	24626526	G187_TCPO_RNA_52085	G187_TCPO_RNA_52085	sex_DHS_pk_31942	all_tcpo_peak_26859	merged_DHS_36498	2	285
chr18	24593120	24593330	G187_TCPO_RNA_52082	G187_TCPO_RNA_52082	.	.	.	0	210
chr18	24583884	24584138	G187_TCPO_RNA_52080	G187_TCPO_RNA_52080	.	.	.	0	254
chr18	24430935	24431235	G187_TCPO_RNA_52076	G187_TCPO_RNA_52076	.	.	.	0	300
chr18	24404626	24404813	G187_TCPO_RNA_52075	G187_TCPO_RNA_52075	.	.	.	0	187
chr18	24372570	24372724	G187_TCPO_RNA_52073	G187_TCPO_RNA_52073	.	.	.	0	154
chr18	24294057	24294350	G187_TCPO_RNA_52070	G187_TCPO_RNA_52070	.	.	.	0	293
chr18	24272943	24273145	G187_TCPO_RNA_52067	G187_TCPO_RNA_52067	.	.	.	0	202
chr18	24155901	24156092	G187_TCPO_RNA_52063	G187_TCPO_RNA_52063	.	.	.	0	191
chr18	24147656	24148013	G187_TCPO_RNA_52062	G187_TCPO_RNA_52062	sex_DHS_pk_31929	all_tcpo_peak_26851	merged_DHS_36487	2	357
chr18	24112823	24112990	G187_TCPO_RNA_52059	G187_TCPO_RNA_52059	sex_DHS_pk_31927	all_tcpo_peak_26850	merged_DHS_36485	2	167
chr18	24077600	24077890	G187_TCPO_RNA_52058	G187_TCPO_RNA_52058	.	.	.	0	290
chr18	24047873	24048148	G187_TCPO_RNA_52057	G187_TCPO_RNA_52057	.	.	.	0	275
chr18	24046355	24046613	G187_TCPO_RNA_52056	G187_TCPO_RNA_52056	.	.	.	0	258
chr18	24045885	24046271	G187_TCPO_RNA_52055	G187_TCPO_RNA_52055	.	.	.	0	386
chr18	23983038	23983249	G187_TCPO_RNA_52054	G187_TCPO_RNA_52054	.	.	.	0	211
chr18	23978441	23978636	G187_TCPO_RNA_52052	G187_TCPO_RNA_52052	.	.	.	0	195
chr18	23969200	23969448	G187_TCPO_RNA_52051	G187_TCPO_RNA_52051	sex_DHS_pk_31918	all_tcpo_peak_26843	merged_DHS_36477	2	248
chr18	23764170	23764597	G187_TCPO_RNA_52046	G187_TCPO_RNA_52046	.	.	.	0	427
chr18	23625625	23625874	G187_TCPO_RNA_52041	G187_TCPO_RNA_52041	.	.	.	0	249
chr1	134754593	134754755	G187_TCPO_RNA_5204	G187_TCPO_RNA_5204	.	.	.	0	162
chr18	23536069	23536336	G187_TCPO_RNA_52037	G187_TCPO_RNA_52037	.	.	.	0	267
chr18	23233704	23233897	G187_TCPO_RNA_52030	G187_TCPO_RNA_52030	.	.	.	0	193
chr1	134735571	134735805	G187_TCPO_RNA_5203	G187_TCPO_RNA_5203	.	.	.	0	234
chr18	23160725	23160885	G187_TCPO_RNA_52028	G187_TCPO_RNA_52028	.	.	.	0	160
chr18	23068568	23068737	G187_TCPO_RNA_52027	G187_TCPO_RNA_52027	.	.	.	0	169
chr18	23054252	23054481	G187_TCPO_RNA_52026	G187_TCPO_RNA_52026	.	.	.	0	229
chr18	23045706	23045882	G187_TCPO_RNA_52025	G187_TCPO_RNA_52025	.	.	.	0	176
chr18	23012381	23012614	G187_TCPO_RNA_52024	G187_TCPO_RNA_52024	.	.	.	0	233
chr18	22885510	22885742	G187_TCPO_RNA_52019	G187_TCPO_RNA_52019	.	.	.	0	232
chr18	22856526	22856700	G187_TCPO_RNA_52017	G187_TCPO_RNA_52017	.	.	.	0	174
chr18	22855225	22855416	G187_TCPO_RNA_52016	G187_TCPO_RNA_52016	.	.	.	0	191
chr18	22683953	22684170	G187_TCPO_RNA_52011	G187_TCPO_RNA_52011	.	.	.	0	217
chr18	22547307	22547491	G187_TCPO_RNA_52010	G187_TCPO_RNA_52010	.	.	.	0	184
chr18	22400420	22400681	G187_TCPO_RNA_52007	G187_TCPO_RNA_52007	.	.	.	0	261
chr18	22139134	22139373	G187_TCPO_RNA_52001	G187_TCPO_RNA_52001	.	.	.	0	239
chr18	22018113	22018460	G187_TCPO_RNA_51998	G187_TCPO_RNA_51998	.	all_tcpo_peak_26838	merged_DHS_36470	1	347
chr18	21984409	21984615	G187_TCPO_RNA_51994	G187_TCPO_RNA_51994	.	.	.	0	206
chr18	21855949	21856215	G187_TCPO_RNA_51993	G187_TCPO_RNA_51993	.	.	.	0	266
chr1	134683281	134683502	G187_TCPO_RNA_5199	G187_TCPO_RNA_5199	.	.	.	0	221
chr18	21590093	21590544	G187_TCPO_RNA_51986	G187_TCPO_RNA_51986	.	.	.	0	451
chr18	21533736	21533942	G187_TCPO_RNA_51984	G187_TCPO_RNA_51984	sex_DHS_pk_31908	all_tcpo_peak_26835	merged_DHS_36467	2	206
chr18	21457860	21458184	G187_TCPO_RNA_51979	G187_TCPO_RNA_51979	.	all_tcpo_peak_26832	merged_DHS_36464	1	324
chr18	21356812	21357017	G187_TCPO_RNA_51975	G187_TCPO_RNA_51975	.	.	.	0	205
chr18	21352399	21352612	G187_TCPO_RNA_51974	G187_TCPO_RNA_51974	.	.	.	0	213
chr18	21306177	21306328	G187_TCPO_RNA_51972	G187_TCPO_RNA_51972	.	.	.	0	151
chr18	21304195	21304354	G187_TCPO_RNA_51971	G187_TCPO_RNA_51971	sex_DHS_pk_31899	all_tcpo_peak_26822	merged_DHS_36453	2	159
chr18	21300668	21300869	G187_TCPO_RNA_51970	G187_TCPO_RNA_51970	.	.	.	0	201
chr18	21278016	21278208	G187_TCPO_RNA_51967	G187_TCPO_RNA_51967	.	.	.	0	192
chr18	21267527	21267757	G187_TCPO_RNA_51966	G187_TCPO_RNA_51966	.	.	.	0	230
chr18	21229300	21229589	G187_TCPO_RNA_51963	G187_TCPO_RNA_51963	.	.	.	0	289
chr18	21206456	21206642	G187_TCPO_RNA_51962	G187_TCPO_RNA_51962	.	.	.	0	186
chr18	21176763	21177024	G187_TCPO_RNA_51961	G187_TCPO_RNA_51961	.	all_tcpo_peak_26817	merged_DHS_36447	1	261
chr18	21159989	21160342	G187_TCPO_RNA_51959	G187_TCPO_RNA_51959	sex_DHS_pk_31894	all_tcpo_peak_26816	merged_DHS_36446	2	353
chr18	21125304	21125458	G187_TCPO_RNA_51956	G187_TCPO_RNA_51956	.	.	.	0	154
chr18	21101247	21101760	G187_TCPO_RNA_51954	G187_TCPO_RNA_51954	sex_DHS_pk_31884	all_tcpo_peak_26805	merged_DHS_36433	2	513
chr18	21097999	21098151	G187_TCPO_RNA_51951	G187_TCPO_RNA_51951	sex_DHS_pk_31883	.	merged_DHS_36432	1	152
chr18	21094943	21095602	G187_TCPO_RNA_51949	G187_TCPO_RNA_51949	sex_DHS_pk_31882	all_tcpo_peak_26803	merged_DHS_36431	2	659
chr18	21089830	21090278	G187_TCPO_RNA_51948	G187_TCPO_RNA_51948	sex_DHS_pk_31880	all_tcpo_peak_26802	merged_DHS_36429	2	448
chr18	21079119	21079676	G187_TCPO_RNA_51946	G187_TCPO_RNA_51946	sex_DHS_pk_31878	all_tcpo_peak_26800	merged_DHS_36426	2	557
chr18	21054875	21055265	G187_TCPO_RNA_51944	G187_TCPO_RNA_51944	sex_DHS_pk_31877	all_tcpo_peak_26796	merged_DHS_36422	2	390
chr18	21049446	21049772	G187_TCPO_RNA_51943	G187_TCPO_RNA_51943	.	.	.	0	326
chr18	20952125	20952458	G187_TCPO_RNA_51940	G187_TCPO_RNA_51940	.	.	.	0	333
chr18	20899118	20899322	G187_TCPO_RNA_51939	G187_TCPO_RNA_51939	.	.	.	0	204
chr18	20885372	20885643	G187_TCPO_RNA_51938	G187_TCPO_RNA_51938	.	.	.	0	271
chr18	20834366	20834689	G187_TCPO_RNA_51937	G187_TCPO_RNA_51937	.	.	.	0	323
chr18	20823780	20823972	G187_TCPO_RNA_51933	G187_TCPO_RNA_51933	sex_DHS_pk_31867	all_tcpo_peak_26788	merged_DHS_36410	2	192
chr18	20818698	20818893	G187_TCPO_RNA_51931	G187_TCPO_RNA_51931	sex_DHS_pk_31861	all_tcpo_peak_26785	merged_DHS_36404	2	195
chr18	20814769	20814957	G187_TCPO_RNA_51930	G187_TCPO_RNA_51930	.	.	.	0	188
chr1	134522149	134522331	G187_TCPO_RNA_5193	G187_TCPO_RNA_5193	.	.	.	0	182
chr18	20807149	20807302	G187_TCPO_RNA_51928	G187_TCPO_RNA_51928	sex_DHS_pk_31857	all_tcpo_peak_26782	merged_DHS_36400	2	153
chr18	20801645	20801947	G187_TCPO_RNA_51927	G187_TCPO_RNA_51927	sex_DHS_pk_31855	all_tcpo_peak_26781	merged_DHS_36398	2	302
chr18	20800778	20801081	G187_TCPO_RNA_51925	G187_TCPO_RNA_51925	sex_DHS_pk_31854	.	merged_DHS_36397	1	303
chr18	20799983	20800282	G187_TCPO_RNA_51924	G187_TCPO_RNA_51924	.	all_tcpo_peak_26780	merged_DHS_36396	1	299
chr18	20798406	20798721	G187_TCPO_RNA_51923	G187_TCPO_RNA_51923	.	all_tcpo_peak_26779	merged_DHS_36395	1	315
chr1	134508840	134509062	G187_TCPO_RNA_5192	G187_TCPO_RNA_5192	.	.	.	0	222
chr18	20769201	20769481	G187_TCPO_RNA_51919	G187_TCPO_RNA_51919	.	all_tcpo_peak_26778	merged_DHS_36394	1	280
chr18	20723664	20723868	G187_TCPO_RNA_51914	G187_TCPO_RNA_51914	.	.	.	0	204
chr18	20708131	20708537	G187_TCPO_RNA_51909	G187_TCPO_RNA_51909	sex_DHS_pk_31844	all_tcpo_peak_26771	merged_DHS_36386	2	406
chr18	20620454	20620637	G187_TCPO_RNA_51907	G187_TCPO_RNA_51907	.	.	.	0	183
chr18	20612232	20612407	G187_TCPO_RNA_51906	G187_TCPO_RNA_51906	.	.	.	0	175
chr18	20602978	20603166	G187_TCPO_RNA_51905	G187_TCPO_RNA_51905	.	.	.	0	188
chr18	20429141	20429311	G187_TCPO_RNA_51903	G187_TCPO_RNA_51903	.	.	.	0	170
chr18	20395029	20395188	G187_TCPO_RNA_51902	G187_TCPO_RNA_51902	.	.	.	0	159
chr18	20390482	20390776	G187_TCPO_RNA_51901	G187_TCPO_RNA_51901	.	.	.	0	294
chr18	20380984	20381148	G187_TCPO_RNA_51900	G187_TCPO_RNA_51900	sex_DHS_pk_31843	all_tcpo_peak_26769	merged_DHS_36384	2	164
chr1	134483330	134483756	G187_TCPO_RNA_5190	G187_TCPO_RNA_5190	sex_DHS_pk_2501	all_tcpo_peak_2221	merged_DHS_2921	2	426
chr1	17440229	17440505	G187_TCPO_RNA_519	G187_TCPO_RNA_519	.	.	.	0	276
chr18	20366494	20366694	G187_TCPO_RNA_51899	G187_TCPO_RNA_51899	.	.	.	0	200
chr18	20356842	20357028	G187_TCPO_RNA_51896	G187_TCPO_RNA_51896	.	.	.	0	186
chr18	20352058	20352281	G187_TCPO_RNA_51895	G187_TCPO_RNA_51895	.	.	.	0	223
chr18	20346108	20346460	G187_TCPO_RNA_51893	G187_TCPO_RNA_51893	sex_DHS_pk_31838	all_tcpo_peak_26764	merged_DHS_36378	2	352
chr1	134439092	134439435	G187_TCPO_RNA_5189	G187_TCPO_RNA_5189	.	.	.	0	343
chr18	20225699	20225875	G187_TCPO_RNA_51886	G187_TCPO_RNA_51886	.	.	.	0	176
chr18	20217342	20218103	G187_TCPO_RNA_51883	G187_TCPO_RNA_51883	sex_DHS_pk_31829	all_tcpo_peak_26757	merged_DHS_36369	2	761
chr18	20212549	20212777	G187_TCPO_RNA_51882	G187_TCPO_RNA_51882	.	.	.	0	228
chr18	20206250	20206532	G187_TCPO_RNA_51881	G187_TCPO_RNA_51881	.	.	.	0	282
chr18	20182599	20182849	G187_TCPO_RNA_51879	G187_TCPO_RNA_51879	.	.	.	0	250
chr18	20163383	20163708	G187_TCPO_RNA_51878	G187_TCPO_RNA_51878	.	.	.	0	325
chr18	20105380	20105692	G187_TCPO_RNA_51876	G187_TCPO_RNA_51876	.	.	.	0	312
chr18	20096785	20096941	G187_TCPO_RNA_51875	G187_TCPO_RNA_51875	.	.	.	0	156
chr18	20089676	20089905	G187_TCPO_RNA_51874	G187_TCPO_RNA_51874	.	.	.	0	229
chr18	20078525	20078698	G187_TCPO_RNA_51873	G187_TCPO_RNA_51873	.	.	.	0	173
chr18	20072881	20073061	G187_TCPO_RNA_51872	G187_TCPO_RNA_51872	.	.	.	0	180
chr18	19720041	19720269	G187_TCPO_RNA_51866	G187_TCPO_RNA_51866	.	.	.	0	228
chr18	19536590	19536823	G187_TCPO_RNA_51862	G187_TCPO_RNA_51862	.	.	.	0	233
chr18	19438719	19438981	G187_TCPO_RNA_51860	G187_TCPO_RNA_51860	.	.	.	0	262
chr18	19249936	19250137	G187_TCPO_RNA_51855	G187_TCPO_RNA_51855	.	.	.	0	201
chr18	19202100	19202264	G187_TCPO_RNA_51853	G187_TCPO_RNA_51853	.	.	.	0	164
chr18	19074031	19074405	G187_TCPO_RNA_51850	G187_TCPO_RNA_51850	.	.	.	0	374
chr18	18786429	18786689	G187_TCPO_RNA_51844	G187_TCPO_RNA_51844	.	.	.	0	260
chr18	18681838	18682133	G187_TCPO_RNA_51842	G187_TCPO_RNA_51842	.	.	.	0	295
chr18	18656441	18656750	G187_TCPO_RNA_51841	G187_TCPO_RNA_51841	.	.	.	0	309
chr18	18533463	18533642	G187_TCPO_RNA_51838	G187_TCPO_RNA_51838	.	.	.	0	179
chr18	18477335	18477506	G187_TCPO_RNA_51836	G187_TCPO_RNA_51836	.	.	.	0	171
chr18	18453778	18454026	G187_TCPO_RNA_51834	G187_TCPO_RNA_51834	.	.	.	0	248
chr18	18405782	18405951	G187_TCPO_RNA_51833	G187_TCPO_RNA_51833	.	.	.	0	169
chr18	18338289	18338439	G187_TCPO_RNA_51831	G187_TCPO_RNA_51831	.	.	.	0	150
chr1	134354966	134355217	G187_TCPO_RNA_5183	G187_TCPO_RNA_5183	.	.	.	0	251
chr18	18088940	18089175	G187_TCPO_RNA_51828	G187_TCPO_RNA_51828	.	.	.	0	235
chr18	17906920	17907135	G187_TCPO_RNA_51822	G187_TCPO_RNA_51822	.	.	.	0	215
chr18	17880599	17880799	G187_TCPO_RNA_51821	G187_TCPO_RNA_51821	.	.	.	0	200
chr18	17862512	17862714	G187_TCPO_RNA_51820	G187_TCPO_RNA_51820	.	.	.	0	202
chr1	134348982	134349181	G187_TCPO_RNA_5182	G187_TCPO_RNA_5182	.	.	.	0	199
chr18	17758870	17759160	G187_TCPO_RNA_51816	G187_TCPO_RNA_51816	.	.	.	0	290
chr18	17538689	17538887	G187_TCPO_RNA_51814	G187_TCPO_RNA_51814	.	.	.	0	198
chr18	17497339	17497682	G187_TCPO_RNA_51812	G187_TCPO_RNA_51812	.	.	.	0	343
chr18	17446810	17447096	G187_TCPO_RNA_51810	G187_TCPO_RNA_51810	.	.	.	0	286
chr1	134346760	134346967	G187_TCPO_RNA_5181	G187_TCPO_RNA_5181	.	.	.	0	207
chr18	17371427	17371791	G187_TCPO_RNA_51808	G187_TCPO_RNA_51808	.	.	.	0	364
chr18	17370744	17370905	G187_TCPO_RNA_51807	G187_TCPO_RNA_51807	.	.	.	0	161
chr18	17284460	17284705	G187_TCPO_RNA_51803	G187_TCPO_RNA_51803	.	.	.	0	245
chr18	17204497	17204661	G187_TCPO_RNA_51800	G187_TCPO_RNA_51800	.	.	.	0	164
chr18	16967091	16967581	G187_TCPO_RNA_51794	G187_TCPO_RNA_51794	.	all_tcpo_peak_26750	merged_DHS_36361	1	490
chr18	16966755	16967024	G187_TCPO_RNA_51793	G187_TCPO_RNA_51793	.	all_tcpo_peak_26750	merged_DHS_36361	1	269
chr18	16955207	16955433	G187_TCPO_RNA_51790	G187_TCPO_RNA_51790	.	.	.	0	226
chr1	134314246	134314534	G187_TCPO_RNA_5179	G187_TCPO_RNA_5179	sex_DHS_pk_2492	all_tcpo_peak_2216	merged_DHS_2912	2	288
chr18	16954454	16954691	G187_TCPO_RNA_51789	G187_TCPO_RNA_51789	.	.	.	0	237
chr18	16926216	16926477	G187_TCPO_RNA_51787	G187_TCPO_RNA_51787	.	.	.	0	261
chr18	16922692	16922950	G187_TCPO_RNA_51786	G187_TCPO_RNA_51786	.	.	.	0	258
chr18	16911868	16912021	G187_TCPO_RNA_51783	G187_TCPO_RNA_51783	sex_DHS_pk_31814	all_tcpo_peak_26745	merged_DHS_36353	2	153
chr18	16906078	16906255	G187_TCPO_RNA_51782	G187_TCPO_RNA_51782	.	.	.	0	177
chr18	16904098	16904461	G187_TCPO_RNA_51779	G187_TCPO_RNA_51779	.	all_tcpo_peak_26743	merged_DHS_36351	1	363
chr18	16899497	16899736	G187_TCPO_RNA_51778	G187_TCPO_RNA_51778	.	.	.	0	239
chr18	16898802	16898985	G187_TCPO_RNA_51777	G187_TCPO_RNA_51777	.	.	.	0	183
chr18	16897440	16898018	G187_TCPO_RNA_51776	G187_TCPO_RNA_51776	sex_DHS_pk_31810	all_tcpo_peak_26742	merged_DHS_36349	2	578
chr18	16894982	16895145	G187_TCPO_RNA_51775	G187_TCPO_RNA_51775	sex_DHS_pk_31809	all_tcpo_peak_26741	merged_DHS_36348	2	163
chr18	16893344	16893659	G187_TCPO_RNA_51774	G187_TCPO_RNA_51774	.	.	.	0	315
chr18	16870516	16870719	G187_TCPO_RNA_51773	G187_TCPO_RNA_51773	.	.	.	0	203
chr18	16855966	16856202	G187_TCPO_RNA_51772	G187_TCPO_RNA_51772	.	.	.	0	236
chr18	16844888	16845060	G187_TCPO_RNA_51771	G187_TCPO_RNA_51771	.	.	.	0	172
chr1	134257810	134257971	G187_TCPO_RNA_5177	G187_TCPO_RNA_5177	.	.	.	0	161
chr18	16827402	16827636	G187_TCPO_RNA_51769	G187_TCPO_RNA_51769	.	.	.	0	234
chr18	16791763	16791989	G187_TCPO_RNA_51765	G187_TCPO_RNA_51765	.	.	.	0	226
chr18	16776271	16776586	G187_TCPO_RNA_51764	G187_TCPO_RNA_51764	.	.	.	0	315
chr1	134255823	134255994	G187_TCPO_RNA_5176	G187_TCPO_RNA_5176	.	.	.	0	171
chr18	16619933	16620094	G187_TCPO_RNA_51759	G187_TCPO_RNA_51759	.	.	.	0	161
chr18	16595926	16596133	G187_TCPO_RNA_51758	G187_TCPO_RNA_51758	.	.	.	0	207
chr18	16594914	16595080	G187_TCPO_RNA_51757	G187_TCPO_RNA_51757	.	.	.	0	166
chr18	16542145	16542368	G187_TCPO_RNA_51755	G187_TCPO_RNA_51755	.	.	.	0	223
chr18	16421995	16422189	G187_TCPO_RNA_51751	G187_TCPO_RNA_51751	.	.	.	0	194
chr1	134251217	134251411	G187_TCPO_RNA_5175	G187_TCPO_RNA_5175	.	.	.	0	194
chr18	16201139	16201431	G187_TCPO_RNA_51747	G187_TCPO_RNA_51747	.	.	.	0	292
chr18	16138424	16138669	G187_TCPO_RNA_51745	G187_TCPO_RNA_51745	.	.	.	0	245
chr18	15980421	15980610	G187_TCPO_RNA_51742	G187_TCPO_RNA_51742	.	.	.	0	189
chr18	15912997	15913207	G187_TCPO_RNA_51741	G187_TCPO_RNA_51741	.	.	.	0	210
chr18	15708645	15708943	G187_TCPO_RNA_51739	G187_TCPO_RNA_51739	.	.	.	0	298
chr18	15690868	15691098	G187_TCPO_RNA_51737	G187_TCPO_RNA_51737	.	.	.	0	230
chr18	15541196	15541407	G187_TCPO_RNA_51734	G187_TCPO_RNA_51734	.	.	.	0	211
chr18	15443165	15443569	G187_TCPO_RNA_51732	G187_TCPO_RNA_51732	.	.	.	0	404
chr18	15430352	15430761	G187_TCPO_RNA_51731	G187_TCPO_RNA_51731	.	.	.	0	409
chr1	134235029	134235190	G187_TCPO_RNA_5173	G187_TCPO_RNA_5173	sex_DHS_pk_2477	all_tcpo_peak_2207	merged_DHS_2897	2	161
chr18	15323460	15323784	G187_TCPO_RNA_51725	G187_TCPO_RNA_51725	.	.	.	0	324
chr18	15198704	15198883	G187_TCPO_RNA_51720	G187_TCPO_RNA_51720	.	.	.	0	179
chr1	134230503	134230824	G187_TCPO_RNA_5172	G187_TCPO_RNA_5172	sex_DHS_pk_2475	all_tcpo_peak_2206	merged_DHS_2895	2	321
chr18	15183967	15184130	G187_TCPO_RNA_51719	G187_TCPO_RNA_51719	.	.	.	0	163
chr18	15124858	15125032	G187_TCPO_RNA_51715	G187_TCPO_RNA_51715	.	.	.	0	174
chr18	15103922	15104180	G187_TCPO_RNA_51713	G187_TCPO_RNA_51713	.	.	.	0	258
chr18	15077813	15078043	G187_TCPO_RNA_51712	G187_TCPO_RNA_51712	.	.	.	0	230
chr18	14946571	14946727	G187_TCPO_RNA_51711	G187_TCPO_RNA_51711	.	.	.	0	156
chr18	14941643	14941795	G187_TCPO_RNA_51710	G187_TCPO_RNA_51710	sex_DHS_pk_31779	all_tcpo_peak_26707	merged_DHS_36309	2	152
chr1	134224993	134225354	G187_TCPO_RNA_5171	G187_TCPO_RNA_5171	sex_DHS_pk_2472	all_tcpo_peak_2205	merged_DHS_2892	2	361
chr18	14858465	14858649	G187_TCPO_RNA_51707	G187_TCPO_RNA_51707	.	.	.	0	184
chr18	14841583	14841824	G187_TCPO_RNA_51705	G187_TCPO_RNA_51705	sex_DHS_pk_31778	all_tcpo_peak_26706	merged_DHS_36308	2	241
chr18	14841272	14841551	G187_TCPO_RNA_51704	G187_TCPO_RNA_51704	sex_DHS_pk_31778	all_tcpo_peak_26706	merged_DHS_36308	2	279
chr18	14836059	14836347	G187_TCPO_RNA_51703	G187_TCPO_RNA_51703	sex_DHS_pk_31777	.	merged_DHS_36307	1	288
chr18	14783825	14784007	G187_TCPO_RNA_51701	G187_TCPO_RNA_51701	.	.	.	0	182
chr18	14771274	14771486	G187_TCPO_RNA_51700	G187_TCPO_RNA_51700	.	.	.	0	212
chr1	134223424	134223608	G187_TCPO_RNA_5170	G187_TCPO_RNA_5170	sex_DHS_pk_2471	all_tcpo_peak_2204	merged_DHS_2891	2	184
chr18	14511513	14511804	G187_TCPO_RNA_51692	G187_TCPO_RNA_51692	.	.	.	0	291
chr1	134216398	134216601	G187_TCPO_RNA_5169	G187_TCPO_RNA_5169	.	.	.	0	203
chr18	14308934	14309190	G187_TCPO_RNA_51686	G187_TCPO_RNA_51686	.	.	.	0	256
chr18	14208381	14208641	G187_TCPO_RNA_51683	G187_TCPO_RNA_51683	.	.	.	0	260
chr18	14154136	14154328	G187_TCPO_RNA_51682	G187_TCPO_RNA_51682	.	.	.	0	192
chr18	14035036	14035330	G187_TCPO_RNA_51676	G187_TCPO_RNA_51676	.	.	.	0	294
chr18	14002729	14002924	G187_TCPO_RNA_51674	G187_TCPO_RNA_51674	.	.	.	0	195
chr18	13906382	13906601	G187_TCPO_RNA_51672	G187_TCPO_RNA_51672	.	.	.	0	219
chr18	13865515	13865699	G187_TCPO_RNA_51670	G187_TCPO_RNA_51670	.	.	.	0	184
chr1	134215548	134215745	G187_TCPO_RNA_5167	G187_TCPO_RNA_5167	.	.	.	0	197
chr18	13829681	13829985	G187_TCPO_RNA_51667	G187_TCPO_RNA_51667	sex_DHS_pk_31769	all_tcpo_peak_26700	merged_DHS_36298	2	304
chr18	13796958	13797134	G187_TCPO_RNA_51666	G187_TCPO_RNA_51666	.	.	.	0	176
chr18	13762162	13762316	G187_TCPO_RNA_51665	G187_TCPO_RNA_51665	.	.	.	0	154
chr18	13730991	13731235	G187_TCPO_RNA_51663	G187_TCPO_RNA_51663	.	.	.	0	244
chr18	13678899	13679189	G187_TCPO_RNA_51660	G187_TCPO_RNA_51660	.	.	.	0	290
chr18	13662876	13663088	G187_TCPO_RNA_51659	G187_TCPO_RNA_51659	.	.	.	0	212
chr18	13545193	13545433	G187_TCPO_RNA_51652	G187_TCPO_RNA_51652	.	.	.	0	240
chr18	13503585	13503755	G187_TCPO_RNA_51651	G187_TCPO_RNA_51651	.	.	.	0	170
chr18	13284135	13284515	G187_TCPO_RNA_51648	G187_TCPO_RNA_51648	.	.	.	0	380
chr18	13134628	13134855	G187_TCPO_RNA_51643	G187_TCPO_RNA_51643	.	.	.	0	227
chr18	13132040	13132894	G187_TCPO_RNA_51642	G187_TCPO_RNA_51642	.	all_tcpo_peak_26689	merged_DHS_36284	1	854
chr18	13114050	13114271	G187_TCPO_RNA_51639	G187_TCPO_RNA_51639	sex_DHS_pk_31759	all_tcpo_peak_26687	merged_DHS_36282	2	221
chr18	13080565	13080783	G187_TCPO_RNA_51636	G187_TCPO_RNA_51636	.	.	.	0	218
chr18	13072828	13072984	G187_TCPO_RNA_51635	G187_TCPO_RNA_51635	.	.	.	0	156
chr18	13064081	13064240	G187_TCPO_RNA_51633	G187_TCPO_RNA_51633	.	.	.	0	159
chr18	13041476	13041681	G187_TCPO_RNA_51630	G187_TCPO_RNA_51630	.	.	.	0	205
chr18	13022527	13022783	G187_TCPO_RNA_51628	G187_TCPO_RNA_51628	sex_DHS_pk_31747	all_tcpo_peak_26680	merged_DHS_36272	2	256
chr18	13020804	13021084	G187_TCPO_RNA_51626	G187_TCPO_RNA_51626	.	all_tcpo_peak_26679	merged_DHS_36271	1	280
chr18	12998807	12999001	G187_TCPO_RNA_51624	G187_TCPO_RNA_51624	.	.	.	0	194
chr18	12961450	12961665	G187_TCPO_RNA_51621	G187_TCPO_RNA_51621	sex_DHS_pk_31738	all_tcpo_peak_26675	merged_DHS_36264	2	215
chr18	12925336	12925647	G187_TCPO_RNA_51616	G187_TCPO_RNA_51616	.	.	.	0	311
chr18	12917863	12918038	G187_TCPO_RNA_51614	G187_TCPO_RNA_51614	.	.	.	0	175
chr18	12899453	12899837	G187_TCPO_RNA_51609	G187_TCPO_RNA_51609	.	all_tcpo_peak_26666	merged_DHS_36253	1	384
chr18	12898830	12899149	G187_TCPO_RNA_51608	G187_TCPO_RNA_51608	.	all_tcpo_peak_26666	merged_DHS_36253	1	319
chr18	12880872	12881090	G187_TCPO_RNA_51605	G187_TCPO_RNA_51605	.	all_tcpo_peak_26665	merged_DHS_36245	1	218
chr18	12870032	12870212	G187_TCPO_RNA_51604	G187_TCPO_RNA_51604	sex_DHS_pk_31708	.	merged_DHS_36235	1	180
chr18	12868646	12868826	G187_TCPO_RNA_51602	G187_TCPO_RNA_51602	sex_DHS_pk_31706	all_tcpo_peak_26663	merged_DHS_36233	2	180
chr1	134047338	134047507	G187_TCPO_RNA_5160	G187_TCPO_RNA_5160	.	.	.	0	169
chr18	12851475	12851794	G187_TCPO_RNA_51599	G187_TCPO_RNA_51599	.	.	.	0	319
chr18	12846407	12846624	G187_TCPO_RNA_51598	G187_TCPO_RNA_51598	sex_DHS_pk_31685	.	merged_DHS_36212	1	217
chr18	12835593	12835835	G187_TCPO_RNA_51594	G187_TCPO_RNA_51594	.	.	.	0	242
chr18	12830040	12830255	G187_TCPO_RNA_51593	G187_TCPO_RNA_51593	sex_DHS_pk_31672	.	merged_DHS_36200	1	215
chr1	134035794	134036016	G187_TCPO_RNA_5159	G187_TCPO_RNA_5159	sex_DHS_pk_2457	all_tcpo_peak_2195	merged_DHS_2877	2	222
chr18	12812868	12813185	G187_TCPO_RNA_51588	G187_TCPO_RNA_51588	sex_DHS_pk_31663	.	merged_DHS_36191	1	317
chr18	12812529	12812707	G187_TCPO_RNA_51587	G187_TCPO_RNA_51587	sex_DHS_pk_31663	.	merged_DHS_36191	1	178
chr18	12810153	12810322	G187_TCPO_RNA_51586	G187_TCPO_RNA_51586	sex_DHS_pk_31661	.	merged_DHS_36189	1	169
chr18	12806424	12806765	G187_TCPO_RNA_51585	G187_TCPO_RNA_51585	sex_DHS_pk_31659	all_tcpo_peak_26650	merged_DHS_36187	2	341
chr18	12801571	12802340	G187_TCPO_RNA_51584	G187_TCPO_RNA_51584	sex_DHS_pk_31657	all_tcpo_peak_26649	merged_DHS_36185	2	769
chr18	12797945	12798105	G187_TCPO_RNA_51583	G187_TCPO_RNA_51583	sex_DHS_pk_31655	.	merged_DHS_36184	1	160
chr18	12797719	12797893	G187_TCPO_RNA_51582	G187_TCPO_RNA_51582	sex_DHS_pk_31655	.	merged_DHS_36184	1	174
chr18	12795347	12795779	G187_TCPO_RNA_51581	G187_TCPO_RNA_51581	sex_DHS_pk_31653	all_tcpo_peak_26648	merged_DHS_36182	2	432
chr18	12794109	12794392	G187_TCPO_RNA_51580	G187_TCPO_RNA_51580	sex_DHS_pk_31652	all_tcpo_peak_26647	merged_DHS_36181	2	283
chr1	134035546	134035759	G187_TCPO_RNA_5158	G187_TCPO_RNA_5158	sex_DHS_pk_2457	all_tcpo_peak_2195	merged_DHS_2877	2	213
chr18	12756946	12757109	G187_TCPO_RNA_51579	G187_TCPO_RNA_51579	.	.	.	0	163
chr18	12706504	12706683	G187_TCPO_RNA_51572	G187_TCPO_RNA_51572	.	.	.	0	179
chr18	12692499	12692680	G187_TCPO_RNA_51571	G187_TCPO_RNA_51571	.	.	.	0	181
chr18	12618377	12618543	G187_TCPO_RNA_51566	G187_TCPO_RNA_51566	.	.	.	0	166
chr18	12613546	12613835	G187_TCPO_RNA_51565	G187_TCPO_RNA_51565	.	all_tcpo_peak_26639	merged_DHS_36172	1	289
chr18	12606987	12607171	G187_TCPO_RNA_51564	G187_TCPO_RNA_51564	.	all_tcpo_peak_26637	merged_DHS_36170	1	184
chr18	12605044	12605231	G187_TCPO_RNA_51563	G187_TCPO_RNA_51563	.	.	.	0	187
chr18	12566359	12566592	G187_TCPO_RNA_51561	G187_TCPO_RNA_51561	.	.	.	0	233
chr18	12539038	12539341	G187_TCPO_RNA_51560	G187_TCPO_RNA_51560	.	.	.	0	303
chr18	12489571	12489909	G187_TCPO_RNA_51558	G187_TCPO_RNA_51558	.	.	.	0	338
chr18	12458189	12458361	G187_TCPO_RNA_51556	G187_TCPO_RNA_51556	.	.	.	0	172
chr18	12422243	12422395	G187_TCPO_RNA_51554	G187_TCPO_RNA_51554	.	.	.	0	152
chr18	12401184	12401404	G187_TCPO_RNA_51551	G187_TCPO_RNA_51551	.	.	.	0	220
chr18	12399794	12399948	G187_TCPO_RNA_51550	G187_TCPO_RNA_51550	.	.	.	0	154
chr18	12395101	12395425	G187_TCPO_RNA_51549	G187_TCPO_RNA_51549	sex_DHS_pk_31638	all_tcpo_peak_26630	merged_DHS_36161	2	324
chr18	12393121	12393353	G187_TCPO_RNA_51548	G187_TCPO_RNA_51548	sex_DHS_pk_31637	all_tcpo_peak_26629	merged_DHS_36160	2	232
chr18	12390738	12391012	G187_TCPO_RNA_51547	G187_TCPO_RNA_51547	.	.	.	0	274
chr18	12378636	12378820	G187_TCPO_RNA_51543	G187_TCPO_RNA_51543	sex_DHS_pk_31631	all_tcpo_peak_26624	merged_DHS_36154	2	184
chr18	12373986	12374300	G187_TCPO_RNA_51541	G187_TCPO_RNA_51541	sex_DHS_pk_31629	all_tcpo_peak_26623	merged_DHS_36152	2	314
chr18	12354375	12354551	G187_TCPO_RNA_51537	G187_TCPO_RNA_51537	sex_DHS_pk_31626	all_tcpo_peak_26622	merged_DHS_36150	2	176
chr18	12354105	12354317	G187_TCPO_RNA_51536	G187_TCPO_RNA_51536	sex_DHS_pk_31626	all_tcpo_peak_26622	merged_DHS_36150	2	212
chr18	12347670	12347843	G187_TCPO_RNA_51535	G187_TCPO_RNA_51535	.	.	.	0	173
chr18	12339676	12339910	G187_TCPO_RNA_51533	G187_TCPO_RNA_51533	.	.	.	0	234
chr18	12336210	12336440	G187_TCPO_RNA_51532	G187_TCPO_RNA_51532	.	.	.	0	230
chr18	12327107	12327488	G187_TCPO_RNA_51531	G187_TCPO_RNA_51531	sex_DHS_pk_31623	all_tcpo_peak_26620	merged_DHS_36148	2	381
chr18	12320860	12321046	G187_TCPO_RNA_51529	G187_TCPO_RNA_51529	.	.	.	0	186
chr18	12313985	12314300	G187_TCPO_RNA_51527	G187_TCPO_RNA_51527	.	.	.	0	315
chr18	12291901	12292209	G187_TCPO_RNA_51524	G187_TCPO_RNA_51524	.	.	.	0	308
chr18	12286931	12287278	G187_TCPO_RNA_51523	G187_TCPO_RNA_51523	sex_DHS_pk_31621	all_tcpo_peak_26618	merged_DHS_36146	2	347
chr18	12276911	12277120	G187_TCPO_RNA_51521	G187_TCPO_RNA_51521	.	.	.	0	209
chr1	133978256	133978687	G187_TCPO_RNA_5152	G187_TCPO_RNA_5152	.	.	.	0	431
chr18	12260719	12260991	G187_TCPO_RNA_51519	G187_TCPO_RNA_51519	sex_DHS_pk_31616	.	merged_DHS_36141	1	272
chr18	12246896	12247102	G187_TCPO_RNA_51518	G187_TCPO_RNA_51518	.	.	.	0	206
chr18	12234641	12234979	G187_TCPO_RNA_51516	G187_TCPO_RNA_51516	sex_DHS_pk_31615	all_tcpo_peak_26614	merged_DHS_36140	2	338
chr18	12176862	12177223	G187_TCPO_RNA_51513	G187_TCPO_RNA_51513	.	.	.	0	361
chr18	12162363	12162525	G187_TCPO_RNA_51510	G187_TCPO_RNA_51510	.	.	.	0	162
chr18	12089478	12089698	G187_TCPO_RNA_51506	G187_TCPO_RNA_51506	.	.	.	0	220
chr18	12087769	12087955	G187_TCPO_RNA_51505	G187_TCPO_RNA_51505	.	.	.	0	186
chr18	12066585	12066848	G187_TCPO_RNA_51503	G187_TCPO_RNA_51503	.	.	.	0	263
chr18	12032097	12032394	G187_TCPO_RNA_51502	G187_TCPO_RNA_51502	.	.	.	0	297
chr18	11765710	11766021	G187_TCPO_RNA_51494	G187_TCPO_RNA_51494	.	.	.	0	311
chr18	11655228	11655435	G187_TCPO_RNA_51490	G187_TCPO_RNA_51490	.	all_tcpo_peak_26594	merged_DHS_36115	1	207
chr1	133904656	133904914	G187_TCPO_RNA_5149	G187_TCPO_RNA_5149	sex_DHS_pk_2451	all_tcpo_peak_2191	merged_DHS_2871	2	258
chr18	11517551	11517733	G187_TCPO_RNA_51486	G187_TCPO_RNA_51486	.	.	.	0	182
chr1	133889366	133889595	G187_TCPO_RNA_5148	G187_TCPO_RNA_5148	sex_DHS_pk_2448	all_tcpo_peak_2190	merged_DHS_2869	2	229
chr18	11318123	11318444	G187_TCPO_RNA_51479	G187_TCPO_RNA_51479	.	.	.	0	321
chr18	11312003	11312292	G187_TCPO_RNA_51478	G187_TCPO_RNA_51478	.	.	.	0	289
chr18	11311600	11311836	G187_TCPO_RNA_51477	G187_TCPO_RNA_51477	.	.	.	0	236
chr18	11294771	11294957	G187_TCPO_RNA_51476	G187_TCPO_RNA_51476	.	.	.	0	186
chr18	11286317	11286588	G187_TCPO_RNA_51475	G187_TCPO_RNA_51475	.	.	.	0	271
chr18	11209229	11209445	G187_TCPO_RNA_51473	G187_TCPO_RNA_51473	.	all_tcpo_peak_26581	merged_DHS_36102	1	216
chr18	11144599	11144967	G187_TCPO_RNA_51472	G187_TCPO_RNA_51472	sex_DHS_pk_31581	all_tcpo_peak_26577	merged_DHS_36098	2	368
chr18	11142498	11142674	G187_TCPO_RNA_51471	G187_TCPO_RNA_51471	.	.	.	0	176
chr18	11121815	11122095	G187_TCPO_RNA_51470	G187_TCPO_RNA_51470	.	.	.	0	280
chr1	133886868	133887109	G187_TCPO_RNA_5147	G187_TCPO_RNA_5147	sex_DHS_pk_2447	all_tcpo_peak_2189	merged_DHS_2868	2	241
chr18	11082064	11082321	G187_TCPO_RNA_51467	G187_TCPO_RNA_51467	.	.	.	0	257
chr18	11080982	11081301	G187_TCPO_RNA_51466	G187_TCPO_RNA_51466	.	.	.	0	319
chr18	11053207	11053429	G187_TCPO_RNA_51464	G187_TCPO_RNA_51464	.	.	.	0	222
chr18	11040367	11040569	G187_TCPO_RNA_51461	G187_TCPO_RNA_51461	.	.	.	0	202
chr18	10976791	10976990	G187_TCPO_RNA_51458	G187_TCPO_RNA_51458	sex_DHS_pk_31573	all_tcpo_peak_26568	merged_DHS_36090	2	199
chr18	10918263	10918568	G187_TCPO_RNA_51455	G187_TCPO_RNA_51455	.	.	.	0	305
chr18	10911184	10911376	G187_TCPO_RNA_51454	G187_TCPO_RNA_51454	.	.	.	0	192
chr18	10864658	10864891	G187_TCPO_RNA_51451	G187_TCPO_RNA_51451	.	.	.	0	233
chr1	133881786	133882006	G187_TCPO_RNA_5145	G187_TCPO_RNA_5145	.	.	.	0	220
chr18	10787782	10787961	G187_TCPO_RNA_51448	G187_TCPO_RNA_51448	.	.	.	0	179
chr18	10749443	10749740	G187_TCPO_RNA_51447	G187_TCPO_RNA_51447	.	.	.	0	297
chr18	10730591	10730769	G187_TCPO_RNA_51446	G187_TCPO_RNA_51446	.	.	.	0	178
chr18	10725517	10725803	G187_TCPO_RNA_51445	G187_TCPO_RNA_51445	sex_DHS_pk_31561	all_tcpo_peak_26553	merged_DHS_36076	2	286
chr18	10705847	10706185	G187_TCPO_RNA_51444	G187_TCPO_RNA_51444	sex_DHS_pk_31560	all_tcpo_peak_26552	merged_DHS_36075	2	338
chr18	10683769	10684027	G187_TCPO_RNA_51442	G187_TCPO_RNA_51442	sex_DHS_pk_31559	all_tcpo_peak_26551	merged_DHS_36074	2	258
chr18	10666530	10666802	G187_TCPO_RNA_51441	G187_TCPO_RNA_51441	sex_DHS_pk_31558	all_tcpo_peak_26550	merged_DHS_36073	2	272
chr18	10610172	10610490	G187_TCPO_RNA_51436	G187_TCPO_RNA_51436	sex_DHS_pk_31554	all_tcpo_peak_26548	merged_DHS_36069	2	318
chr18	10544685	10544977	G187_TCPO_RNA_51433	G187_TCPO_RNA_51433	.	.	.	0	292
chr18	10451011	10451272	G187_TCPO_RNA_51431	G187_TCPO_RNA_51431	sex_DHS_pk_31547	all_tcpo_peak_26541	merged_DHS_36060	2	261
chr18	10354204	10354410	G187_TCPO_RNA_51430	G187_TCPO_RNA_51430	.	.	.	0	206
chr18	10304181	10304380	G187_TCPO_RNA_51428	G187_TCPO_RNA_51428	.	.	.	0	199
chr18	9984099	9984313	G187_TCPO_RNA_51416	G187_TCPO_RNA_51416	.	.	.	0	214
chr18	9959635	9959801	G187_TCPO_RNA_51415	G187_TCPO_RNA_51415	.	.	.	0	166
chr18	9905381	9905525	G187_TCPO_RNA_51413	G187_TCPO_RNA_51413	.	.	.	0	144
chr18	9834533	9834684	G187_TCPO_RNA_51412	G187_TCPO_RNA_51412	.	.	.	0	151
chr18	9798443	9798775	G187_TCPO_RNA_51411	G187_TCPO_RNA_51411	sex_DHS_pk_31529	all_tcpo_peak_26521	merged_DHS_36035	2	332
chr18	9796349	9796550	G187_TCPO_RNA_51410	G187_TCPO_RNA_51410	sex_DHS_pk_31528	all_tcpo_peak_26520	merged_DHS_36034	2	201
chr18	9785627	9785828	G187_TCPO_RNA_51409	G187_TCPO_RNA_51409	sex_DHS_pk_31526	all_tcpo_peak_26518	merged_DHS_36032	2	201
chr18	9767781	9768024	G187_TCPO_RNA_51407	G187_TCPO_RNA_51407	.	.	.	0	243
chr18	9763545	9763941	G187_TCPO_RNA_51406	G187_TCPO_RNA_51406	.	.	.	0	396
chr18	9753870	9754035	G187_TCPO_RNA_51405	G187_TCPO_RNA_51405	.	.	.	0	165
chr18	9671718	9671898	G187_TCPO_RNA_51401	G187_TCPO_RNA_51401	.	.	.	0	180
chr18	9633971	9634147	G187_TCPO_RNA_51398	G187_TCPO_RNA_51398	.	.	.	0	176
chr18	9626808	9627081	G187_TCPO_RNA_51397	G187_TCPO_RNA_51397	.	.	.	0	273
chr18	9584107	9584366	G187_TCPO_RNA_51395	G187_TCPO_RNA_51395	.	.	.	0	259
chr18	9576430	9576763	G187_TCPO_RNA_51394	G187_TCPO_RNA_51394	.	.	.	0	333
chr18	9575994	9576162	G187_TCPO_RNA_51393	G187_TCPO_RNA_51393	.	.	.	0	168
chr18	9528280	9528514	G187_TCPO_RNA_51391	G187_TCPO_RNA_51391	.	.	.	0	234
chr18	9451041	9451253	G187_TCPO_RNA_51389	G187_TCPO_RNA_51389	.	.	.	0	212
chr18	9449928	9450370	G187_TCPO_RNA_51387	G187_TCPO_RNA_51387	sex_DHS_pk_31514	all_tcpo_peak_26509	merged_DHS_36019	2	442
chr18	9367943	9368278	G187_TCPO_RNA_51385	G187_TCPO_RNA_51385	.	.	.	0	335
chr18	9312228	9312395	G187_TCPO_RNA_51382	G187_TCPO_RNA_51382	.	.	.	0	167
chr18	9275756	9275941	G187_TCPO_RNA_51380	G187_TCPO_RNA_51380	.	all_tcpo_peak_26504	merged_DHS_36012	1	185
chr1	133835557	133835780	G187_TCPO_RNA_5138	G187_TCPO_RNA_5138	sex_DHS_pk_2432	all_tcpo_peak_2180	merged_DHS_2854	2	223
chr18	9211811	9212098	G187_TCPO_RNA_51375	G187_TCPO_RNA_51375	.	all_tcpo_peak_26503	merged_DHS_36010	1	287
chr18	9078001	9078236	G187_TCPO_RNA_51372	G187_TCPO_RNA_51372	.	.	.	0	235
chr18	9043478	9043642	G187_TCPO_RNA_51371	G187_TCPO_RNA_51371	.	.	.	0	164
chr18	9028266	9028453	G187_TCPO_RNA_51370	G187_TCPO_RNA_51370	.	.	.	0	187
chr18	8935044	8935323	G187_TCPO_RNA_51365	G187_TCPO_RNA_51365	sex_DHS_pk_31502	.	merged_DHS_36005	1	279
chr18	8932757	8932916	G187_TCPO_RNA_51364	G187_TCPO_RNA_51364	sex_DHS_pk_31501	all_tcpo_peak_26497	merged_DHS_36004	2	159
chr18	8930512	8930716	G187_TCPO_RNA_51363	G187_TCPO_RNA_51363	sex_DHS_pk_31500	all_tcpo_peak_26496	merged_DHS_36003	2	204
chr18	8791186	8791449	G187_TCPO_RNA_51358	G187_TCPO_RNA_51358	.	.	.	0	263
chr18	8720059	8720240	G187_TCPO_RNA_51356	G187_TCPO_RNA_51356	sex_DHS_pk_31493	all_tcpo_peak_26488	merged_DHS_35995	2	181
chr18	8631813	8632166	G187_TCPO_RNA_51354	G187_TCPO_RNA_51354	.	.	.	0	353
chr18	8523569	8523803	G187_TCPO_RNA_51353	G187_TCPO_RNA_51353	.	.	.	0	234
chr18	8467570	8467748	G187_TCPO_RNA_51350	G187_TCPO_RNA_51350	.	.	.	0	178
chr18	8410335	8410497	G187_TCPO_RNA_51349	G187_TCPO_RNA_51349	.	.	.	0	162
chr18	7930145	7930349	G187_TCPO_RNA_51347	G187_TCPO_RNA_51347	.	.	.	0	204
chr18	7904934	7905240	G187_TCPO_RNA_51346	G187_TCPO_RNA_51346	.	.	.	0	306
chr18	7878305	7878473	G187_TCPO_RNA_51344	G187_TCPO_RNA_51344	.	.	.	0	168
chr18	7862802	7863045	G187_TCPO_RNA_51342	G187_TCPO_RNA_51342	.	.	.	0	243
chr18	7820410	7820632	G187_TCPO_RNA_51340	G187_TCPO_RNA_51340	.	.	.	0	222
chr18	7800288	7800530	G187_TCPO_RNA_51338	G187_TCPO_RNA_51338	.	.	.	0	242
chr18	7708267	7708486	G187_TCPO_RNA_51336	G187_TCPO_RNA_51336	.	.	.	0	219
chr18	7644900	7645104	G187_TCPO_RNA_51331	G187_TCPO_RNA_51331	sex_DHS_pk_31476	all_tcpo_peak_26465	merged_DHS_35971	2	204
chr18	7629235	7629445	G187_TCPO_RNA_51330	G187_TCPO_RNA_51330	.	.	.	0	210
chr1	133806685	133806874	G187_TCPO_RNA_5133	G187_TCPO_RNA_5133	sex_DHS_pk_2426	all_tcpo_peak_2175	merged_DHS_2848	2	189
chr18	7626833	7627084	G187_TCPO_RNA_51329	G187_TCPO_RNA_51329	sex_DHS_pk_31474	all_tcpo_peak_26463	merged_DHS_35969	2	251
chr18	7626497	7626804	G187_TCPO_RNA_51328	G187_TCPO_RNA_51328	sex_DHS_pk_31474	all_tcpo_peak_26463	merged_DHS_35969	2	307
chr18	7616180	7616568	G187_TCPO_RNA_51327	G187_TCPO_RNA_51327	.	.	.	0	388
chr18	7607800	7607978	G187_TCPO_RNA_51325	G187_TCPO_RNA_51325	.	.	.	0	178
chr18	7489456	7489667	G187_TCPO_RNA_51320	G187_TCPO_RNA_51320	.	.	.	0	211
chr1	133759607	133759825	G187_TCPO_RNA_5132	G187_TCPO_RNA_5132	.	.	.	0	218
chr18	7376932	7377165	G187_TCPO_RNA_51319	G187_TCPO_RNA_51319	.	.	.	0	233
chr18	7163408	7163677	G187_TCPO_RNA_51312	G187_TCPO_RNA_51312	.	.	.	0	269
chr18	6887602	6887890	G187_TCPO_RNA_51306	G187_TCPO_RNA_51306	.	.	.	0	288
chr18	6781156	6781407	G187_TCPO_RNA_51305	G187_TCPO_RNA_51305	.	.	.	0	251
chr18	6776642	6776954	G187_TCPO_RNA_51304	G187_TCPO_RNA_51304	.	.	.	0	312
chr18	6765177	6765485	G187_TCPO_RNA_51303	G187_TCPO_RNA_51303	sex_DHS_pk_31467	all_tcpo_peak_26455	merged_DHS_35960	2	308
chr18	6764837	6765090	G187_TCPO_RNA_51302	G187_TCPO_RNA_51302	sex_DHS_pk_31467	all_tcpo_peak_26455	merged_DHS_35960	2	253
chr18	6693007	6693188	G187_TCPO_RNA_51300	G187_TCPO_RNA_51300	.	.	.	0	181
chr1	133729021	133729318	G187_TCPO_RNA_5130	G187_TCPO_RNA_5130	.	.	.	0	297
chr18	6600399	6600718	G187_TCPO_RNA_51299	G187_TCPO_RNA_51299	.	.	.	0	319
chr18	6515989	6516306	G187_TCPO_RNA_51297	G187_TCPO_RNA_51297	sex_DHS_pk_31464	all_tcpo_peak_26453	merged_DHS_35957	2	317
chr18	6512368	6512706	G187_TCPO_RNA_51295	G187_TCPO_RNA_51295	.	.	.	0	338
chr18	6490610	6490984	G187_TCPO_RNA_51290	G187_TCPO_RNA_51290	sex_DHS_pk_31460	all_tcpo_peak_26450	merged_DHS_35953	2	374
chr18	6455198	6455506	G187_TCPO_RNA_51288	G187_TCPO_RNA_51288	.	.	.	0	308
chr18	6440025	6440292	G187_TCPO_RNA_51286	G187_TCPO_RNA_51286	.	.	.	0	267
chr18	6435826	6436060	G187_TCPO_RNA_51284	G187_TCPO_RNA_51284	.	.	.	0	234
chr18	6281190	6281404	G187_TCPO_RNA_51280	G187_TCPO_RNA_51280	.	.	.	0	214
chr18	6220840	6221051	G187_TCPO_RNA_51275	G187_TCPO_RNA_51275	.	.	.	0	211
chr18	6146110	6146296	G187_TCPO_RNA_51272	G187_TCPO_RNA_51272	sex_DHS_pk_31455	all_tcpo_peak_26443	merged_DHS_35945	2	186
chr18	6142412	6142649	G187_TCPO_RNA_51271	G187_TCPO_RNA_51271	.	.	.	0	237
chr18	6136359	6136728	G187_TCPO_RNA_51269	G187_TCPO_RNA_51269	sex_DHS_pk_31452	all_tcpo_peak_26441	merged_DHS_35942	2	369
chr18	6136021	6136316	G187_TCPO_RNA_51268	G187_TCPO_RNA_51268	sex_DHS_pk_31452	all_tcpo_peak_26441	merged_DHS_35942	2	295
chr18	6077621	6077772	G187_TCPO_RNA_51266	G187_TCPO_RNA_51266	.	.	.	0	151
chr18	5989696	5990095	G187_TCPO_RNA_51260	G187_TCPO_RNA_51260	sex_DHS_pk_31450	all_tcpo_peak_26437	merged_DHS_35937	2	399
chr1	133717316	133717509	G187_TCPO_RNA_5126	G187_TCPO_RNA_5126	.	.	.	0	193
chr18	5856565	5856765	G187_TCPO_RNA_51257	G187_TCPO_RNA_51257	.	.	.	0	200
chr18	5816154	5816344	G187_TCPO_RNA_51256	G187_TCPO_RNA_51256	sex_DHS_pk_31445	all_tcpo_peak_26433	merged_DHS_35933	2	190
chr18	5782868	5783245	G187_TCPO_RNA_51255	G187_TCPO_RNA_51255	.	.	.	0	377
chr18	5722726	5723000	G187_TCPO_RNA_51254	G187_TCPO_RNA_51254	.	.	.	0	274
chr18	5706567	5706776	G187_TCPO_RNA_51253	G187_TCPO_RNA_51253	.	.	.	0	209
chr18	5705566	5705786	G187_TCPO_RNA_51252	G187_TCPO_RNA_51252	.	.	.	0	220
chr1	133712636	133712841	G187_TCPO_RNA_5125	G187_TCPO_RNA_5125	.	.	.	0	205
chr18	5628387	5628772	G187_TCPO_RNA_51249	G187_TCPO_RNA_51249	.	.	.	0	385
chr18	5616165	5616374	G187_TCPO_RNA_51248	G187_TCPO_RNA_51248	.	.	.	0	209
chr18	5607974	5608180	G187_TCPO_RNA_51246	G187_TCPO_RNA_51246	.	.	.	0	206
chr18	5592156	5592325	G187_TCPO_RNA_51245	G187_TCPO_RNA_51245	sex_DHS_pk_31436	all_tcpo_peak_26421	merged_DHS_35920	2	169
chr18	5427951	5428180	G187_TCPO_RNA_51240	G187_TCPO_RNA_51240	sex_DHS_pk_31429	.	merged_DHS_35913	1	229
chr18	5397550	5397728	G187_TCPO_RNA_51239	G187_TCPO_RNA_51239	.	.	.	0	178
chr18	5339065	5339314	G187_TCPO_RNA_51237	G187_TCPO_RNA_51237	.	.	.	0	249
chr18	5336040	5336199	G187_TCPO_RNA_51236	G187_TCPO_RNA_51236	.	.	.	0	159
chr18	5334416	5334818	G187_TCPO_RNA_51235	G187_TCPO_RNA_51235	sex_DHS_pk_31424	all_tcpo_peak_26414	merged_DHS_35908	2	402
chr18	5334087	5334316	G187_TCPO_RNA_51234	G187_TCPO_RNA_51234	sex_DHS_pk_31424	all_tcpo_peak_26414	merged_DHS_35908	2	229
chr18	5261819	5262189	G187_TCPO_RNA_51231	G187_TCPO_RNA_51231	.	.	.	0	370
chr18	5245267	5245432	G187_TCPO_RNA_51230	G187_TCPO_RNA_51230	.	.	.	0	165
chr18	5200035	5200211	G187_TCPO_RNA_51228	G187_TCPO_RNA_51228	.	.	.	0	176
chr18	5137086	5137357	G187_TCPO_RNA_51227	G187_TCPO_RNA_51227	.	.	.	0	271
chr18	5133355	5133632	G187_TCPO_RNA_51226	G187_TCPO_RNA_51226	.	.	.	0	277
chr18	5133172	5133332	G187_TCPO_RNA_51225	G187_TCPO_RNA_51225	.	.	.	0	160
chr18	5051593	5051790	G187_TCPO_RNA_51217	G187_TCPO_RNA_51217	.	.	.	0	197
chr18	5028893	5029098	G187_TCPO_RNA_51216	G187_TCPO_RNA_51216	sex_DHS_pk_31406	all_tcpo_peak_26401	merged_DHS_35890	2	205
chr18	5016276	5016558	G187_TCPO_RNA_51214	G187_TCPO_RNA_51214	.	.	.	0	282
chr18	5013603	5013899	G187_TCPO_RNA_51213	G187_TCPO_RNA_51213	sex_DHS_pk_31403	all_tcpo_peak_26398	merged_DHS_35887	2	296
chr18	4994323	4994898	G187_TCPO_RNA_51211	G187_TCPO_RNA_51211	sex_DHS_pk_31393	all_tcpo_peak_26394	merged_DHS_35877	2	575
chr18	4991172	4991516	G187_TCPO_RNA_51210	G187_TCPO_RNA_51210	.	.	.	0	344
chr1	133693676	133694193	G187_TCPO_RNA_5121	G187_TCPO_RNA_5121	sex_DHS_pk_2421	all_tcpo_peak_2169	merged_DHS_2842	2	517
chr18	4990118	4990288	G187_TCPO_RNA_51209	G187_TCPO_RNA_51209	sex_DHS_pk_31390	all_tcpo_peak_26393	merged_DHS_35875	2	170
chr18	4989597	4989882	G187_TCPO_RNA_51208	G187_TCPO_RNA_51208	.	.	.	0	285
chr18	4970863	4971087	G187_TCPO_RNA_51207	G187_TCPO_RNA_51207	sex_DHS_pk_31388	all_tcpo_peak_26392	merged_DHS_35873	2	224
chr18	4936366	4936580	G187_TCPO_RNA_51205	G187_TCPO_RNA_51205	sex_DHS_pk_31382	all_tcpo_peak_26386	merged_DHS_35866	2	214
chr18	4930023	4930312	G187_TCPO_RNA_51204	G187_TCPO_RNA_51204	.	all_tcpo_peak_26384	merged_DHS_35864	1	289
chr18	4924870	4925122	G187_TCPO_RNA_51203	G187_TCPO_RNA_51203	.	.	.	0	252
chr1	133622430	133622673	G187_TCPO_RNA_5120	G187_TCPO_RNA_5120	.	.	.	0	243
chr1	17151255	17151531	G187_TCPO_RNA_512	G187_TCPO_RNA_512	.	.	.	0	276
chr18	4889548	4889895	G187_TCPO_RNA_51199	G187_TCPO_RNA_51199	.	.	.	0	347
chr18	4813414	4813660	G187_TCPO_RNA_51192	G187_TCPO_RNA_51192	.	.	.	0	246
chr18	4772028	4772389	G187_TCPO_RNA_51191	G187_TCPO_RNA_51191	.	.	.	0	361
chr18	4681340	4681582	G187_TCPO_RNA_51189	G187_TCPO_RNA_51189	.	.	.	0	242
chr18	4525790	4525951	G187_TCPO_RNA_51186	G187_TCPO_RNA_51186	.	.	.	0	161
chr18	4474972	4475143	G187_TCPO_RNA_51182	G187_TCPO_RNA_51182	.	.	.	0	171
chr18	4445440	4445607	G187_TCPO_RNA_51180	G187_TCPO_RNA_51180	.	.	.	0	167
chr1	133557197	133557377	G187_TCPO_RNA_5118	G187_TCPO_RNA_5118	.	.	.	0	180
chr18	4294036	4294235	G187_TCPO_RNA_51171	G187_TCPO_RNA_51171	.	.	.	0	199
chr18	4287083	4287305	G187_TCPO_RNA_51170	G187_TCPO_RNA_51170	.	.	.	0	222
chr1	133556874	133557027	G187_TCPO_RNA_5117	G187_TCPO_RNA_5117	.	.	.	0	153
chr18	4244911	4245228	G187_TCPO_RNA_51168	G187_TCPO_RNA_51168	.	.	.	0	317
chr18	4193763	4193941	G187_TCPO_RNA_51165	G187_TCPO_RNA_51165	.	.	.	0	178
chr18	4154763	4154936	G187_TCPO_RNA_51163	G187_TCPO_RNA_51163	.	.	.	0	173
chr18	4089909	4090221	G187_TCPO_RNA_51160	G187_TCPO_RNA_51160	.	.	.	0	312
chr1	133551496	133551713	G187_TCPO_RNA_5116	G187_TCPO_RNA_5116	.	.	.	0	217
chr18	4065598	4065771	G187_TCPO_RNA_51158	G187_TCPO_RNA_51158	.	.	.	0	173
chr18	3839795	3840277	G187_TCPO_RNA_51152	G187_TCPO_RNA_51152	sex_DHS_pk_31350	all_tcpo_peak_26357	merged_DHS_35830	2	482
chr18	3831088	3831372	G187_TCPO_RNA_51150	G187_TCPO_RNA_51150	.	.	.	0	284
chr1	133517488	133517640	G187_TCPO_RNA_5115	G187_TCPO_RNA_5115	sex_DHS_pk_2412	all_tcpo_peak_2165	merged_DHS_2836	2	152
chr18	3757586	3757769	G187_TCPO_RNA_51147	G187_TCPO_RNA_51147	.	.	.	0	183
chr18	3507761	3507959	G187_TCPO_RNA_51145	G187_TCPO_RNA_51145	sex_DHS_pk_31346	all_tcpo_peak_26352	merged_DHS_35825	2	198
chr18	3468160	3468321	G187_TCPO_RNA_51144	G187_TCPO_RNA_51144	.	.	.	0	161
chr18	3423774	3424039	G187_TCPO_RNA_51142	G187_TCPO_RNA_51142	sex_DHS_pk_31344	all_tcpo_peak_26350	merged_DHS_35823	2	265
chr18	3383273	3383489	G187_TCPO_RNA_51141	G187_TCPO_RNA_51141	sex_DHS_pk_31341	all_tcpo_peak_26345	merged_DHS_35818	2	216
chr18	3382947	3383215	G187_TCPO_RNA_51140	G187_TCPO_RNA_51140	sex_DHS_pk_31341	all_tcpo_peak_26345	merged_DHS_35818	2	268
chr1	133516018	133516262	G187_TCPO_RNA_5114	G187_TCPO_RNA_5114	sex_DHS_pk_2411	all_tcpo_peak_2164	merged_DHS_2835	2	244
chr18	3381835	3382180	G187_TCPO_RNA_51139	G187_TCPO_RNA_51139	.	.	.	0	345
chr18	3379820	3380004	G187_TCPO_RNA_51138	G187_TCPO_RNA_51138	.	.	.	0	184
chr18	3359999	3360327	G187_TCPO_RNA_51136	G187_TCPO_RNA_51136	.	.	.	0	328
chr18	3339017	3339221	G187_TCPO_RNA_51135	G187_TCPO_RNA_51135	.	.	.	0	204
chr18	3337300	3337812	G187_TCPO_RNA_51134	G187_TCPO_RNA_51134	sex_DHS_pk_31340	all_tcpo_peak_26344	merged_DHS_35817	2	512
chr18	3320885	3321247	G187_TCPO_RNA_51133	G187_TCPO_RNA_51133	.	.	.	0	362
chr18	3314542	3314739	G187_TCPO_RNA_51132	G187_TCPO_RNA_51132	.	.	.	0	197
chr18	3283557	3283781	G187_TCPO_RNA_51131	G187_TCPO_RNA_51131	.	.	.	0	224
chr18	3281135	3281413	G187_TCPO_RNA_51130	G187_TCPO_RNA_51130	sex_DHS_pk_31336	all_tcpo_peak_26341	merged_DHS_35813	2	278
chr18	3277870	3278129	G187_TCPO_RNA_51129	G187_TCPO_RNA_51129	.	.	.	0	259
chr18	3269774	3270165	G187_TCPO_RNA_51128	G187_TCPO_RNA_51128	.	.	.	0	391
chr18	3267131	3267285	G187_TCPO_RNA_51126	G187_TCPO_RNA_51126	.	.	.	0	154
chr18	3117983	3118184	G187_TCPO_RNA_51124	G187_TCPO_RNA_51124	.	.	.	0	201
chr18	3010384	3010557	G187_TCPO_RNA_51123	G187_TCPO_RNA_51123	.	.	.	0	173
chr18	3008592	3008833	G187_TCPO_RNA_51121	G187_TCPO_RNA_51121	.	.	.	0	241
chr18	3005630	3006091	G187_TCPO_RNA_51120	G187_TCPO_RNA_51120	.	.	.	0	461
chr17	95148997	95149345	G187_TCPO_RNA_51114	G187_TCPO_RNA_51114	sex_DHS_pk_31331	all_tcpo_peak_26335	merged_DHS_35807	2	348
chr17	95056024	95056229	G187_TCPO_RNA_51111	G187_TCPO_RNA_51111	sex_DHS_pk_31330	all_tcpo_peak_26334	merged_DHS_35806	2	205
chr17	95055834	95056001	G187_TCPO_RNA_51110	G187_TCPO_RNA_51110	sex_DHS_pk_31330	all_tcpo_peak_26334	merged_DHS_35806	2	167
chr17	95022750	95022939	G187_TCPO_RNA_51109	G187_TCPO_RNA_51109	.	.	.	0	189
chr17	94994705	94994895	G187_TCPO_RNA_51108	G187_TCPO_RNA_51108	.	.	.	0	190
chr17	94668424	94668733	G187_TCPO_RNA_51105	G187_TCPO_RNA_51105	.	.	.	0	309
chr17	94653039	94653211	G187_TCPO_RNA_51104	G187_TCPO_RNA_51104	.	.	.	0	172
chr17	94642168	94642366	G187_TCPO_RNA_51102	G187_TCPO_RNA_51102	.	.	.	0	198
chr17	94613504	94613691	G187_TCPO_RNA_51101	G187_TCPO_RNA_51101	.	.	.	0	187
chr17	94611325	94611501	G187_TCPO_RNA_51100	G187_TCPO_RNA_51100	.	.	.	0	176
chr1	17092485	17092752	G187_TCPO_RNA_511	G187_TCPO_RNA_511	.	.	.	0	267
chr17	94521952	94522359	G187_TCPO_RNA_51098	G187_TCPO_RNA_51098	.	.	.	0	407
chr17	94504554	94504705	G187_TCPO_RNA_51097	G187_TCPO_RNA_51097	.	.	.	0	151
chr17	94447591	94447944	G187_TCPO_RNA_51096	G187_TCPO_RNA_51096	.	.	.	0	353
chr17	94341531	94341767	G187_TCPO_RNA_51091	G187_TCPO_RNA_51091	.	.	.	0	236
chr1	133443415	133443722	G187_TCPO_RNA_5109	G187_TCPO_RNA_5109	sex_DHS_pk_2402	all_tcpo_peak_2158	merged_DHS_2828	2	307
chr17	94177511	94177690	G187_TCPO_RNA_51086	G187_TCPO_RNA_51086	.	.	.	0	179
chr17	94139744	94140020	G187_TCPO_RNA_51084	G187_TCPO_RNA_51084	.	all_tcpo_peak_26333	merged_DHS_35805	1	276
chr17	94114663	94114853	G187_TCPO_RNA_51083	G187_TCPO_RNA_51083	.	.	.	0	190
chr17	94081643	94081904	G187_TCPO_RNA_51081	G187_TCPO_RNA_51081	.	.	.	0	261
chr17	94039705	94039926	G187_TCPO_RNA_51080	G187_TCPO_RNA_51080	.	.	.	0	221
chr17	94011297	94011526	G187_TCPO_RNA_51079	G187_TCPO_RNA_51079	.	.	.	0	229
chr17	93914555	93914966	G187_TCPO_RNA_51077	G187_TCPO_RNA_51077	.	all_tcpo_peak_26332	merged_DHS_35804	1	411
chr17	93889131	93889334	G187_TCPO_RNA_51076	G187_TCPO_RNA_51076	.	.	.	0	203
chr17	93720346	93720504	G187_TCPO_RNA_51071	G187_TCPO_RNA_51071	.	.	.	0	158
chr1	133424028	133424396	G187_TCPO_RNA_5107	G187_TCPO_RNA_5107	.	all_tcpo_peak_2157	merged_DHS_2826	1	368
chr17	93666565	93666757	G187_TCPO_RNA_51069	G187_TCPO_RNA_51069	.	.	.	0	192
chr17	93627755	93627928	G187_TCPO_RNA_51067	G187_TCPO_RNA_51067	.	.	.	0	173
chr17	93601630	93601915	G187_TCPO_RNA_51065	G187_TCPO_RNA_51065	.	.	.	0	285
chr17	93546087	93546303	G187_TCPO_RNA_51064	G187_TCPO_RNA_51064	.	.	.	0	216
chr17	93391757	93392096	G187_TCPO_RNA_51062	G187_TCPO_RNA_51062	.	.	.	0	339
chr17	93321229	93321430	G187_TCPO_RNA_51061	G187_TCPO_RNA_51061	.	.	.	0	201
chr1	133394665	133394879	G187_TCPO_RNA_5106	G187_TCPO_RNA_5106	.	.	.	0	214
chr17	93194841	93195010	G187_TCPO_RNA_51057	G187_TCPO_RNA_51057	.	.	.	0	169
chr17	93136831	93137119	G187_TCPO_RNA_51055	G187_TCPO_RNA_51055	.	.	.	0	288
chr17	93091103	93091362	G187_TCPO_RNA_51054	G187_TCPO_RNA_51054	.	.	.	0	259
chr17	92931538	92931714	G187_TCPO_RNA_51051	G187_TCPO_RNA_51051	.	.	.	0	176
chr17	92726209	92726417	G187_TCPO_RNA_51050	G187_TCPO_RNA_51050	.	.	.	0	208
chr17	92608801	92609148	G187_TCPO_RNA_51045	G187_TCPO_RNA_51045	.	.	.	0	347
chr17	92592417	92592684	G187_TCPO_RNA_51044	G187_TCPO_RNA_51044	.	.	.	0	267
chr17	92550284	92550471	G187_TCPO_RNA_51043	G187_TCPO_RNA_51043	.	.	.	0	187
chr17	92491015	92491328	G187_TCPO_RNA_51042	G187_TCPO_RNA_51042	.	.	.	0	313
chr17	92457273	92457540	G187_TCPO_RNA_51041	G187_TCPO_RNA_51041	.	.	.	0	267
chr17	92413851	92414259	G187_TCPO_RNA_51039	G187_TCPO_RNA_51039	.	.	.	0	408
chr17	92331368	92331602	G187_TCPO_RNA_51038	G187_TCPO_RNA_51038	.	.	.	0	234
chr17	92291271	92291498	G187_TCPO_RNA_51037	G187_TCPO_RNA_51037	.	.	.	0	227
chr17	92274535	92274822	G187_TCPO_RNA_51036	G187_TCPO_RNA_51036	sex_DHS_pk_31328	all_tcpo_peak_26330	merged_DHS_35802	2	287
chr17	92169352	92169624	G187_TCPO_RNA_51033	G187_TCPO_RNA_51033	.	.	.	0	272
chr17	92139966	92140291	G187_TCPO_RNA_51032	G187_TCPO_RNA_51032	.	.	.	0	325
chr17	92031266	92031429	G187_TCPO_RNA_51030	G187_TCPO_RNA_51030	.	.	.	0	163
chr17	91988935	91989209	G187_TCPO_RNA_51029	G187_TCPO_RNA_51029	.	.	.	0	274
chr17	91917972	91918235	G187_TCPO_RNA_51027	G187_TCPO_RNA_51027	.	.	.	0	263
chr17	91906878	91907074	G187_TCPO_RNA_51025	G187_TCPO_RNA_51025	.	.	.	0	196
chr17	91902809	91903006	G187_TCPO_RNA_51024	G187_TCPO_RNA_51024	.	.	.	0	197
chr17	91859323	91859559	G187_TCPO_RNA_51023	G187_TCPO_RNA_51023	.	.	.	0	236
chr17	91695061	91695254	G187_TCPO_RNA_51021	G187_TCPO_RNA_51021	.	.	.	0	193
chr17	91676631	91676884	G187_TCPO_RNA_51020	G187_TCPO_RNA_51020	.	.	.	0	253
chr17	91523286	91523503	G187_TCPO_RNA_51015	G187_TCPO_RNA_51015	.	.	.	0	217
chr17	91397535	91397690	G187_TCPO_RNA_51012	G187_TCPO_RNA_51012	.	.	.	0	155
chr17	91356657	91356893	G187_TCPO_RNA_51011	G187_TCPO_RNA_51011	.	.	.	0	236
chr17	91318367	91318679	G187_TCPO_RNA_51009	G187_TCPO_RNA_51009	.	.	.	0	312
chr17	91253506	91253750	G187_TCPO_RNA_51007	G187_TCPO_RNA_51007	.	.	.	0	244
chr17	91059992	91060176	G187_TCPO_RNA_51003	G187_TCPO_RNA_51003	.	.	.	0	184
chr17	91053662	91053966	G187_TCPO_RNA_51001	G187_TCPO_RNA_51001	.	.	.	0	304
chr17	90997112	90997323	G187_TCPO_RNA_50997	G187_TCPO_RNA_50997	.	.	.	0	211
chr17	90994433	90994609	G187_TCPO_RNA_50996	G187_TCPO_RNA_50996	.	.	.	0	176
chr17	90971309	90971513	G187_TCPO_RNA_50995	G187_TCPO_RNA_50995	.	.	.	0	204
chr17	90936432	90936738	G187_TCPO_RNA_50993	G187_TCPO_RNA_50993	.	.	.	0	306
chr17	90846507	90846811	G187_TCPO_RNA_50991	G187_TCPO_RNA_50991	.	.	.	0	304
chr17	90653555	90653842	G187_TCPO_RNA_50986	G187_TCPO_RNA_50986	.	.	.	0	287
chr17	90577290	90577553	G187_TCPO_RNA_50984	G187_TCPO_RNA_50984	.	.	.	0	263
chr17	90539294	90539492	G187_TCPO_RNA_50981	G187_TCPO_RNA_50981	.	.	.	0	198
chr17	90140126	90140330	G187_TCPO_RNA_50971	G187_TCPO_RNA_50971	.	.	.	0	204
chr17	90033482	90033732	G187_TCPO_RNA_50967	G187_TCPO_RNA_50967	.	.	.	0	250
chr17	89852461	89852621	G187_TCPO_RNA_50961	G187_TCPO_RNA_50961	.	.	.	0	160
chr17	89837413	89837790	G187_TCPO_RNA_50960	G187_TCPO_RNA_50960	.	.	.	0	377
chr1	133279718	133279924	G187_TCPO_RNA_5096	G187_TCPO_RNA_5096	.	.	.	0	206
chr17	89751792	89751948	G187_TCPO_RNA_50959	G187_TCPO_RNA_50959	.	.	.	0	156
chr17	89734140	89734306	G187_TCPO_RNA_50958	G187_TCPO_RNA_50958	.	.	.	0	166
chr17	89607625	89607898	G187_TCPO_RNA_50952	G187_TCPO_RNA_50952	.	.	.	0	273
chr17	89600636	89600927	G187_TCPO_RNA_50951	G187_TCPO_RNA_50951	.	.	.	0	291
chr17	89578247	89578483	G187_TCPO_RNA_50950	G187_TCPO_RNA_50950	.	.	.	0	236
chr17	89561900	89562106	G187_TCPO_RNA_50949	G187_TCPO_RNA_50949	.	.	.	0	206
chr17	89530958	89531142	G187_TCPO_RNA_50947	G187_TCPO_RNA_50947	.	.	.	0	184
chr17	89406077	89406247	G187_TCPO_RNA_50945	G187_TCPO_RNA_50945	.	.	.	0	170
chr17	89334867	89335076	G187_TCPO_RNA_50942	G187_TCPO_RNA_50942	.	.	.	0	209
chr17	89305539	89305896	G187_TCPO_RNA_50941	G187_TCPO_RNA_50941	.	.	.	0	357
chr17	89234296	89234449	G187_TCPO_RNA_50940	G187_TCPO_RNA_50940	.	.	.	0	153
chr17	89183794	89184027	G187_TCPO_RNA_50937	G187_TCPO_RNA_50937	.	.	.	0	233
chr17	89092230	89092495	G187_TCPO_RNA_50931	G187_TCPO_RNA_50931	.	.	.	0	265
chr1	133217375	133217584	G187_TCPO_RNA_5093	G187_TCPO_RNA_5093	.	.	.	0	209
chr17	89025604	89025971	G187_TCPO_RNA_50927	G187_TCPO_RNA_50927	sex_DHS_pk_31319	.	merged_DHS_35790	1	367
chr17	89003191	89003594	G187_TCPO_RNA_50926	G187_TCPO_RNA_50926	sex_DHS_pk_31316	all_tcpo_peak_26317	merged_DHS_35787	2	403
chr17	88948781	88948957	G187_TCPO_RNA_50921	G187_TCPO_RNA_50921	.	.	.	0	176
chr1	133179572	133179769	G187_TCPO_RNA_5092	G187_TCPO_RNA_5092	.	.	.	0	197
chr17	88928944	88929295	G187_TCPO_RNA_50919	G187_TCPO_RNA_50919	sex_DHS_pk_31309	all_tcpo_peak_26310	merged_DHS_35779	2	351
chr17	88840700	88841027	G187_TCPO_RNA_50917	G187_TCPO_RNA_50917	.	all_tcpo_peak_26303	merged_DHS_35770	1	327
chr17	88816566	88816740	G187_TCPO_RNA_50916	G187_TCPO_RNA_50916	.	.	.	0	174
chr17	88673593	88673748	G187_TCPO_RNA_50915	G187_TCPO_RNA_50915	sex_DHS_pk_31298	.	merged_DHS_35765	1	155
chr17	88589366	88589604	G187_TCPO_RNA_50913	G187_TCPO_RNA_50913	.	.	.	0	238
chr17	88535759	88535983	G187_TCPO_RNA_50911	G187_TCPO_RNA_50911	.	.	.	0	224
chr17	88465104	88465685	G187_TCPO_RNA_50909	G187_TCPO_RNA_50909	sex_DHS_pk_31294	all_tcpo_peak_26299	merged_DHS_35761	2	581
chr17	88451058	88451239	G187_TCPO_RNA_50908	G187_TCPO_RNA_50908	.	.	.	0	181
chr17	88397281	88397503	G187_TCPO_RNA_50907	G187_TCPO_RNA_50907	.	.	.	0	222
chr17	88375650	88375919	G187_TCPO_RNA_50904	G187_TCPO_RNA_50904	.	.	.	0	269
chr1	133174832	133175024	G187_TCPO_RNA_5090	G187_TCPO_RNA_5090	sex_DHS_pk_2382	.	merged_DHS_2806	1	192
chr1	17087387	17087853	G187_TCPO_RNA_509	G187_TCPO_RNA_509	.	all_tcpo_peak_188	merged_DHS_215	1	466
chr17	88115174	88115492	G187_TCPO_RNA_50899	G187_TCPO_RNA_50899	.	.	.	0	318
chr17	88088149	88088331	G187_TCPO_RNA_50898	G187_TCPO_RNA_50898	.	.	.	0	182
chr17	88071637	88071806	G187_TCPO_RNA_50897	G187_TCPO_RNA_50897	sex_DHS_pk_31286	all_tcpo_peak_26291	merged_DHS_35749	2	169
chr17	88020421	88020629	G187_TCPO_RNA_50896	G187_TCPO_RNA_50896	.	.	.	0	208
chr17	88006728	88006964	G187_TCPO_RNA_50895	G187_TCPO_RNA_50895	.	.	.	0	236
chr17	88002899	88003093	G187_TCPO_RNA_50894	G187_TCPO_RNA_50894	.	.	.	0	194
chr17	87970914	87971115	G187_TCPO_RNA_50892	G187_TCPO_RNA_50892	sex_DHS_pk_31285	all_tcpo_peak_26290	merged_DHS_35748	2	201
chr17	87964585	87964767	G187_TCPO_RNA_50891	G187_TCPO_RNA_50891	.	.	.	0	182
chr17	87873645	87874012	G187_TCPO_RNA_50884	G187_TCPO_RNA_50884	sex_DHS_pk_31277	all_tcpo_peak_26281	merged_DHS_35736	2	367
chr17	87846224	87846564	G187_TCPO_RNA_50881	G187_TCPO_RNA_50881	sex_DHS_pk_31272	all_tcpo_peak_26276	merged_DHS_35731	2	340
chr17	87845951	87846158	G187_TCPO_RNA_50880	G187_TCPO_RNA_50880	sex_DHS_pk_31272	all_tcpo_peak_26276	merged_DHS_35731	2	207
chr1	133173536	133173773	G187_TCPO_RNA_5088	G187_TCPO_RNA_5088	sex_DHS_pk_2381	all_tcpo_peak_2142	merged_DHS_2805	2	237
chr17	87812165	87812333	G187_TCPO_RNA_50878	G187_TCPO_RNA_50878	.	.	.	0	168
chr17	87764186	87764408	G187_TCPO_RNA_50874	G187_TCPO_RNA_50874	.	.	.	0	222
chr17	87732136	87732288	G187_TCPO_RNA_50871	G187_TCPO_RNA_50871	.	.	.	0	152
chr1	133171827	133172114	G187_TCPO_RNA_5087	G187_TCPO_RNA_5087	sex_DHS_pk_2380	all_tcpo_peak_2140	merged_DHS_2804	2	287
chr17	87716335	87716668	G187_TCPO_RNA_50868	G187_TCPO_RNA_50868	sex_DHS_pk_31260	all_tcpo_peak_26270	merged_DHS_35717	2	333
chr17	87711382	87711622	G187_TCPO_RNA_50866	G187_TCPO_RNA_50866	.	.	.	0	240
chr17	87703835	87704208	G187_TCPO_RNA_50864	G187_TCPO_RNA_50864	sex_DHS_pk_31256	all_tcpo_peak_26267	merged_DHS_35713	2	373
chr17	87702671	87702938	G187_TCPO_RNA_50863	G187_TCPO_RNA_50863	.	.	.	0	267
chr17	87695262	87695433	G187_TCPO_RNA_50862	G187_TCPO_RNA_50862	.	.	.	0	171
chr17	87683053	87683219	G187_TCPO_RNA_50861	G187_TCPO_RNA_50861	.	all_tcpo_peak_26261	merged_DHS_35704	1	166
chr17	87681678	87682207	G187_TCPO_RNA_50860	G187_TCPO_RNA_50860	.	all_tcpo_peak_26260	merged_DHS_35703	1	529
chr1	133161997	133162271	G187_TCPO_RNA_5086	G187_TCPO_RNA_5086	.	.	.	0	274
chr17	87681434	87681599	G187_TCPO_RNA_50859	G187_TCPO_RNA_50859	.	all_tcpo_peak_26260	merged_DHS_35703	1	165
chr17	87663792	87664073	G187_TCPO_RNA_50856	G187_TCPO_RNA_50856	sex_DHS_pk_31243	.	merged_DHS_35698	1	281
chr17	87662446	87662998	G187_TCPO_RNA_50855	G187_TCPO_RNA_50855	sex_DHS_pk_31243	all_tcpo_peak_26257	merged_DHS_35698	2	552
chr17	87651299	87651538	G187_TCPO_RNA_50854	G187_TCPO_RNA_50854	.	.	.	0	239
chr17	87648479	87648637	G187_TCPO_RNA_50853	G187_TCPO_RNA_50853	.	.	.	0	158
chr17	87620595	87620972	G187_TCPO_RNA_50851	G187_TCPO_RNA_50851	.	.	.	0	377
chr1	133152209	133152388	G187_TCPO_RNA_5085	G187_TCPO_RNA_5085	.	.	.	0	179
chr17	87582198	87582389	G187_TCPO_RNA_50848	G187_TCPO_RNA_50848	.	.	.	0	191
chr17	87507076	87507392	G187_TCPO_RNA_50845	G187_TCPO_RNA_50845	sex_DHS_pk_31237	all_tcpo_peak_26253	merged_DHS_35692	2	316
chr17	87505510	87505883	G187_TCPO_RNA_50844	G187_TCPO_RNA_50844	sex_DHS_pk_31235	.	merged_DHS_35690	1	373
chr17	87444346	87444603	G187_TCPO_RNA_50840	G187_TCPO_RNA_50840	.	.	.	0	257
chr1	133140435	133140670	G187_TCPO_RNA_5084	G187_TCPO_RNA_5084	.	.	.	0	235
chr17	87310532	87310920	G187_TCPO_RNA_50837	G187_TCPO_RNA_50837	sex_DHS_pk_31225	all_tcpo_peak_26247	merged_DHS_35682	2	388
chr17	87305798	87306022	G187_TCPO_RNA_50836	G187_TCPO_RNA_50836	sex_DHS_pk_31223	all_tcpo_peak_26246	merged_DHS_35680	2	224
chr17	87219211	87219372	G187_TCPO_RNA_50828	G187_TCPO_RNA_50828	.	.	.	0	161
chr17	87190928	87191188	G187_TCPO_RNA_50824	G187_TCPO_RNA_50824	.	.	.	0	260
chr17	87168673	87168850	G187_TCPO_RNA_50819	G187_TCPO_RNA_50819	sex_DHS_pk_31213	.	merged_DHS_35666	1	177
chr17	87155353	87155513	G187_TCPO_RNA_50818	G187_TCPO_RNA_50818	.	.	.	0	160
chr17	87153525	87153724	G187_TCPO_RNA_50816	G187_TCPO_RNA_50816	.	all_tcpo_peak_26231	merged_DHS_35660	1	199
chr17	87152960	87153334	G187_TCPO_RNA_50815	G187_TCPO_RNA_50815	.	all_tcpo_peak_26231	merged_DHS_35660	1	374
chr17	87144717	87144935	G187_TCPO_RNA_50813	G187_TCPO_RNA_50813	.	.	.	0	218
chr17	87124791	87124954	G187_TCPO_RNA_50811	G187_TCPO_RNA_50811	.	.	.	0	163
chr17	87111263	87111651	G187_TCPO_RNA_50810	G187_TCPO_RNA_50810	sex_DHS_pk_31205	all_tcpo_peak_26229	merged_DHS_35656	2	388
chr1	133137323	133137670	G187_TCPO_RNA_5081	G187_TCPO_RNA_5081	.	.	.	0	347
chr17	87097387	87097763	G187_TCPO_RNA_50808	G187_TCPO_RNA_50808	.	.	.	0	376
chr17	87055898	87056251	G187_TCPO_RNA_50805	G187_TCPO_RNA_50805	.	.	.	0	353
chr17	87039867	87040028	G187_TCPO_RNA_50803	G187_TCPO_RNA_50803	.	.	.	0	161
chr17	86902677	86903174	G187_TCPO_RNA_50794	G187_TCPO_RNA_50794	sex_DHS_pk_31181	all_tcpo_peak_26209	merged_DHS_35629	2	497
chr17	86900712	86900889	G187_TCPO_RNA_50792	G187_TCPO_RNA_50792	sex_DHS_pk_31179	all_tcpo_peak_26208	merged_DHS_35627	2	177
chr17	86896582	86896813	G187_TCPO_RNA_50791	G187_TCPO_RNA_50791	sex_DHS_pk_31178	all_tcpo_peak_26207	merged_DHS_35626	2	231
chr17	86895525	86895705	G187_TCPO_RNA_50790	G187_TCPO_RNA_50790	sex_DHS_pk_31177	all_tcpo_peak_26206	merged_DHS_35625	2	180
chr17	86883664	86884138	G187_TCPO_RNA_50789	G187_TCPO_RNA_50789	sex_DHS_pk_31176	all_tcpo_peak_26205	merged_DHS_35624	2	474
chr17	86869145	86869649	G187_TCPO_RNA_50788	G187_TCPO_RNA_50788	sex_DHS_pk_31174	all_tcpo_peak_26204	merged_DHS_35622	2	504
chr17	86866583	86866856	G187_TCPO_RNA_50787	G187_TCPO_RNA_50787	sex_DHS_pk_31173	.	merged_DHS_35621	1	273
chr17	86863797	86864000	G187_TCPO_RNA_50786	G187_TCPO_RNA_50786	sex_DHS_pk_31171	all_tcpo_peak_26203	merged_DHS_35619	2	203
chr17	86846303	86846612	G187_TCPO_RNA_50784	G187_TCPO_RNA_50784	sex_DHS_pk_31168	all_tcpo_peak_26200	merged_DHS_35616	2	309
chr17	86844153	86844431	G187_TCPO_RNA_50782	G187_TCPO_RNA_50782	sex_DHS_pk_31167	all_tcpo_peak_26199	merged_DHS_35615	2	278
chr17	86774609	86774827	G187_TCPO_RNA_50774	G187_TCPO_RNA_50774	.	.	.	0	218
chr17	86768765	86769026	G187_TCPO_RNA_50773	G187_TCPO_RNA_50773	.	.	.	0	261
chr17	86731746	86731936	G187_TCPO_RNA_50772	G187_TCPO_RNA_50772	.	.	.	0	190
chr17	86719657	86719831	G187_TCPO_RNA_50771	G187_TCPO_RNA_50771	.	.	.	0	174
chr17	86695775	86696023	G187_TCPO_RNA_50770	G187_TCPO_RNA_50770	.	.	.	0	248
chr1	133116764	133116959	G187_TCPO_RNA_5077	G187_TCPO_RNA_5077	.	.	.	0	195
chr17	86692437	86692834	G187_TCPO_RNA_50769	G187_TCPO_RNA_50769	sex_DHS_pk_31146	all_tcpo_peak_26186	merged_DHS_35591	2	397
chr17	86671057	86671281	G187_TCPO_RNA_50767	G187_TCPO_RNA_50767	.	.	.	0	224
chr17	86668865	86669063	G187_TCPO_RNA_50766	G187_TCPO_RNA_50766	.	.	.	0	198
chr17	86643365	86643547	G187_TCPO_RNA_50762	G187_TCPO_RNA_50762	.	.	.	0	182
chr17	86619857	86620044	G187_TCPO_RNA_50761	G187_TCPO_RNA_50761	.	.	.	0	187
chr17	86589289	86589607	G187_TCPO_RNA_50760	G187_TCPO_RNA_50760	.	.	.	0	318
chr1	133113392	133113562	G187_TCPO_RNA_5076	G187_TCPO_RNA_5076	.	.	.	0	170
chr17	86544258	86544572	G187_TCPO_RNA_50754	G187_TCPO_RNA_50754	sex_DHS_pk_31127	all_tcpo_peak_26177	merged_DHS_35573	2	314
chr17	86497042	86497227	G187_TCPO_RNA_50751	G187_TCPO_RNA_50751	.	.	.	0	185
chr17	86495294	86495610	G187_TCPO_RNA_50750	G187_TCPO_RNA_50750	.	.	.	0	316
chr1	133081285	133081644	G187_TCPO_RNA_5075	G187_TCPO_RNA_5075	sex_DHS_pk_2362	all_tcpo_peak_2133	merged_DHS_2787	2	359
chr17	86489943	86490163	G187_TCPO_RNA_50749	G187_TCPO_RNA_50749	.	.	.	0	220
chr17	86409061	86409339	G187_TCPO_RNA_50743	G187_TCPO_RNA_50743	.	.	.	0	278
chr17	86352364	86352582	G187_TCPO_RNA_50741	G187_TCPO_RNA_50741	.	.	.	0	218
chr17	86327674	86328033	G187_TCPO_RNA_50738	G187_TCPO_RNA_50738	sex_DHS_pk_31122	all_tcpo_peak_26172	merged_DHS_35567	2	359
chr17	86326971	86327254	G187_TCPO_RNA_50737	G187_TCPO_RNA_50737	sex_DHS_pk_31122	all_tcpo_peak_26172	merged_DHS_35567	2	283
chr17	86305774	86306003	G187_TCPO_RNA_50735	G187_TCPO_RNA_50735	.	.	.	0	229
chr17	86289323	86289606	G187_TCPO_RNA_50734	G187_TCPO_RNA_50734	.	.	.	0	283
chr17	86280082	86280339	G187_TCPO_RNA_50733	G187_TCPO_RNA_50733	.	.	.	0	257
chr17	86279570	86279780	G187_TCPO_RNA_50732	G187_TCPO_RNA_50732	.	.	.	0	210
chr17	86271848	86272085	G187_TCPO_RNA_50731	G187_TCPO_RNA_50731	.	.	.	0	237
chr17	86088349	86088592	G187_TCPO_RNA_50728	G187_TCPO_RNA_50728	.	.	.	0	243
chr17	85925383	85925638	G187_TCPO_RNA_50724	G187_TCPO_RNA_50724	.	.	.	0	255
chr1	133056432	133056666	G187_TCPO_RNA_5072	G187_TCPO_RNA_5072	sex_DHS_pk_2359	all_tcpo_peak_2130	merged_DHS_2784	2	234
chr17	85613013	85613375	G187_TCPO_RNA_50713	G187_TCPO_RNA_50713	.	.	.	0	362
chr17	85573398	85573647	G187_TCPO_RNA_50712	G187_TCPO_RNA_50712	.	.	.	0	249
chr17	85470796	85471262	G187_TCPO_RNA_50708	G187_TCPO_RNA_50708	.	.	.	0	466
chr17	85455426	85455673	G187_TCPO_RNA_50704	G187_TCPO_RNA_50704	.	.	.	0	247
chr17	85452062	85452290	G187_TCPO_RNA_50703	G187_TCPO_RNA_50703	sex_DHS_pk_31113	all_tcpo_peak_26163	merged_DHS_35556	2	228
chr17	85451774	85452059	G187_TCPO_RNA_50702	G187_TCPO_RNA_50702	sex_DHS_pk_31113	all_tcpo_peak_26163	merged_DHS_35556	2	285
chr17	85451543	85451751	G187_TCPO_RNA_50701	G187_TCPO_RNA_50701	sex_DHS_pk_31113	all_tcpo_peak_26162	merged_DHS_35556	2	208
chr1	133049761	133050026	G187_TCPO_RNA_5070	G187_TCPO_RNA_5070	sex_DHS_pk_2358	all_tcpo_peak_2128	merged_DHS_2782	2	265
chr1	17060394	17060681	G187_TCPO_RNA_507	G187_TCPO_RNA_507	.	.	.	0	287
chr17	85443899	85444181	G187_TCPO_RNA_50699	G187_TCPO_RNA_50699	sex_DHS_pk_31110	all_tcpo_peak_26161	merged_DHS_35553	2	282
chr17	85443626	85443828	G187_TCPO_RNA_50698	G187_TCPO_RNA_50698	sex_DHS_pk_31110	all_tcpo_peak_26161	merged_DHS_35553	2	202
chr17	85442644	85442853	G187_TCPO_RNA_50697	G187_TCPO_RNA_50697	sex_DHS_pk_31109	all_tcpo_peak_26160	merged_DHS_35552	2	209
chr17	85427065	85427312	G187_TCPO_RNA_50695	G187_TCPO_RNA_50695	.	.	.	0	247
chr17	85424739	85424947	G187_TCPO_RNA_50694	G187_TCPO_RNA_50694	sex_DHS_pk_31102	all_tcpo_peak_26157	merged_DHS_35545	2	208
chr17	85421379	85421534	G187_TCPO_RNA_50692	G187_TCPO_RNA_50692	.	.	.	0	155
chr17	85356454	85357419	G187_TCPO_RNA_50690	G187_TCPO_RNA_50690	sex_DHS_pk_31099	all_tcpo_peak_26155	merged_DHS_35541	2	965
chr1	133044336	133044620	G187_TCPO_RNA_5069	G187_TCPO_RNA_5069	.	.	.	0	284
chr17	85279695	85279866	G187_TCPO_RNA_50687	G187_TCPO_RNA_50687	.	.	.	0	171
chr17	85278670	85278822	G187_TCPO_RNA_50686	G187_TCPO_RNA_50686	sex_DHS_pk_31096	all_tcpo_peak_26152	merged_DHS_35538	2	152
chr17	85277474	85277657	G187_TCPO_RNA_50685	G187_TCPO_RNA_50685	sex_DHS_pk_31094	all_tcpo_peak_26151	merged_DHS_35538	2	183
chr17	85276904	85277141	G187_TCPO_RNA_50684	G187_TCPO_RNA_50684	sex_DHS_pk_31094	all_tcpo_peak_26151	merged_DHS_35538	2	237
chr17	85205036	85205303	G187_TCPO_RNA_50680	G187_TCPO_RNA_50680	.	.	.	0	267
chr17	85189930	85190192	G187_TCPO_RNA_50679	G187_TCPO_RNA_50679	sex_DHS_pk_31087	all_tcpo_peak_26146	merged_DHS_35532	2	262
chr17	85182849	85183103	G187_TCPO_RNA_50674	G187_TCPO_RNA_50674	sex_DHS_pk_31084	.	merged_DHS_35529	1	254
chr17	85140217	85140399	G187_TCPO_RNA_50672	G187_TCPO_RNA_50672	.	.	.	0	182
chr17	85137846	85138348	G187_TCPO_RNA_50671	G187_TCPO_RNA_50671	sex_DHS_pk_31081	all_tcpo_peak_26142	merged_DHS_35526	2	502
chr1	133022944	133023247	G187_TCPO_RNA_5067	G187_TCPO_RNA_5067	sex_DHS_pk_2354	all_tcpo_peak_2126	merged_DHS_2780	2	303
chr17	85120087	85120298	G187_TCPO_RNA_50669	G187_TCPO_RNA_50669	.	.	.	0	211
chr17	85115587	85116013	G187_TCPO_RNA_50668	G187_TCPO_RNA_50668	.	.	.	0	426
chr1	133020085	133020276	G187_TCPO_RNA_5066	G187_TCPO_RNA_5066	sex_DHS_pk_2353	.	merged_DHS_2779	1	191
chr17	85046870	85047055	G187_TCPO_RNA_50659	G187_TCPO_RNA_50659	sex_DHS_pk_31070	all_tcpo_peak_26133	merged_DHS_35515	2	185
chr17	85040324	85040739	G187_TCPO_RNA_50657	G187_TCPO_RNA_50657	.	.	.	0	415
chr17	85037184	85037405	G187_TCPO_RNA_50656	G187_TCPO_RNA_50656	.	.	.	0	221
chr17	85006507	85006765	G187_TCPO_RNA_50654	G187_TCPO_RNA_50654	.	.	.	0	258
chr17	85005306	85005471	G187_TCPO_RNA_50653	G187_TCPO_RNA_50653	.	.	.	0	165
chr17	84870297	84870508	G187_TCPO_RNA_50650	G187_TCPO_RNA_50650	.	.	.	0	211
chr17	84866564	84866717	G187_TCPO_RNA_50649	G187_TCPO_RNA_50649	.	.	.	0	153
chr17	84852690	84852844	G187_TCPO_RNA_50647	G187_TCPO_RNA_50647	.	.	.	0	154
chr17	84815579	84815927	G187_TCPO_RNA_50645	G187_TCPO_RNA_50645	.	.	.	0	348
chr1	133008410	133008561	G187_TCPO_RNA_5064	G187_TCPO_RNA_5064	.	.	.	0	151
chr17	84716906	84717155	G187_TCPO_RNA_50636	G187_TCPO_RNA_50636	.	.	.	0	249
chr17	84667077	84667319	G187_TCPO_RNA_50633	G187_TCPO_RNA_50633	.	.	.	0	242
chr1	133003311	133003487	G187_TCPO_RNA_5063	G187_TCPO_RNA_5063	.	.	.	0	176
chr17	84636389	84636589	G187_TCPO_RNA_50629	G187_TCPO_RNA_50629	sex_DHS_pk_31051	all_tcpo_peak_26111	merged_DHS_35489	2	200
chr17	84586902	84587146	G187_TCPO_RNA_50625	G187_TCPO_RNA_50625	sex_DHS_pk_31046	all_tcpo_peak_26107	merged_DHS_35484	2	244
chr17	84582654	84583139	G187_TCPO_RNA_50623	G187_TCPO_RNA_50623	sex_DHS_pk_31042	all_tcpo_peak_26106	merged_DHS_35480	2	485
chr17	84582162	84582606	G187_TCPO_RNA_50622	G187_TCPO_RNA_50622	sex_DHS_pk_31042	all_tcpo_peak_26106	merged_DHS_35480	2	444
chr17	84495771	84495936	G187_TCPO_RNA_50615	G187_TCPO_RNA_50615	.	.	.	0	165
chr1	132993416	132993636	G187_TCPO_RNA_5061	G187_TCPO_RNA_5061	sex_DHS_pk_2349	.	merged_DHS_2773	1	220
chr17	84456113	84456286	G187_TCPO_RNA_50608	G187_TCPO_RNA_50608	.	.	.	0	173
chr17	84445923	84446103	G187_TCPO_RNA_50605	G187_TCPO_RNA_50605	.	.	.	0	180
chr17	84426784	84427008	G187_TCPO_RNA_50602	G187_TCPO_RNA_50602	.	.	.	0	224
chr1	132991695	132991877	G187_TCPO_RNA_5060	G187_TCPO_RNA_5060	.	.	.	0	182
chr17	84382297	84382633	G187_TCPO_RNA_50599	G187_TCPO_RNA_50599	sex_DHS_pk_31016	all_tcpo_peak_26092	merged_DHS_35453	2	336
chr17	84368067	84368229	G187_TCPO_RNA_50598	G187_TCPO_RNA_50598	.	.	.	0	162
chr17	84330861	84331092	G187_TCPO_RNA_50596	G187_TCPO_RNA_50596	.	.	.	0	231
chr17	84266268	84266505	G187_TCPO_RNA_50592	G187_TCPO_RNA_50592	.	.	.	0	237
chr17	84264523	84264713	G187_TCPO_RNA_50591	G187_TCPO_RNA_50591	.	.	.	0	190
chr17	84261000	84261442	G187_TCPO_RNA_50590	G187_TCPO_RNA_50590	sex_DHS_pk_31004	all_tcpo_peak_26083	merged_DHS_35440	2	442
chr17	84248722	84249029	G187_TCPO_RNA_50588	G187_TCPO_RNA_50588	.	.	.	0	307
chr17	84246232	84246607	G187_TCPO_RNA_50587	G187_TCPO_RNA_50587	sex_DHS_pk_31001	all_tcpo_peak_26082	merged_DHS_35437	2	375
chr17	84236292	84236513	G187_TCPO_RNA_50585	G187_TCPO_RNA_50585	.	.	.	0	221
chr17	84235624	84235888	G187_TCPO_RNA_50584	G187_TCPO_RNA_50584	.	all_tcpo_peak_26080	merged_DHS_35431	1	264
chr17	84188600	84188766	G187_TCPO_RNA_50582	G187_TCPO_RNA_50582	.	.	.	0	166
chr17	84187702	84187916	G187_TCPO_RNA_50581	G187_TCPO_RNA_50581	.	.	.	0	214
chr1	132988441	132988766	G187_TCPO_RNA_5058	G187_TCPO_RNA_5058	.	.	.	0	325
chr17	84106407	84106581	G187_TCPO_RNA_50577	G187_TCPO_RNA_50577	.	all_tcpo_peak_26076	merged_DHS_35421	1	174
chr17	83966999	83967184	G187_TCPO_RNA_50569	G187_TCPO_RNA_50569	sex_DHS_pk_30982	all_tcpo_peak_26070	merged_DHS_35414	2	185
chr17	83963830	83964012	G187_TCPO_RNA_50566	G187_TCPO_RNA_50566	.	.	.	0	182
chr17	83809307	83809668	G187_TCPO_RNA_50563	G187_TCPO_RNA_50563	.	.	.	0	361
chr17	83805377	83805648	G187_TCPO_RNA_50562	G187_TCPO_RNA_50562	.	.	.	0	271
chr17	83767134	83767344	G187_TCPO_RNA_50560	G187_TCPO_RNA_50560	.	.	.	0	210
chr17	83756218	83756391	G187_TCPO_RNA_50559	G187_TCPO_RNA_50559	.	.	.	0	173
chr17	83713179	83713417	G187_TCPO_RNA_50556	G187_TCPO_RNA_50556	.	.	.	0	238
chr17	83689248	83689510	G187_TCPO_RNA_50553	G187_TCPO_RNA_50553	.	.	.	0	262
chr17	83681095	83681260	G187_TCPO_RNA_50551	G187_TCPO_RNA_50551	.	.	.	0	165
chr17	83673107	83673257	G187_TCPO_RNA_50548	G187_TCPO_RNA_50548	sex_DHS_pk_30954	all_tcpo_peak_26048	merged_DHS_35386	2	150
chr17	83662924	83663085	G187_TCPO_RNA_50547	G187_TCPO_RNA_50547	.	.	.	0	161
chr17	83654876	83655034	G187_TCPO_RNA_50546	G187_TCPO_RNA_50546	.	.	.	0	158
chr17	83648156	83648308	G187_TCPO_RNA_50545	G187_TCPO_RNA_50545	sex_DHS_pk_30951	all_tcpo_peak_26045	merged_DHS_35382	2	152
chr17	83621134	83621330	G187_TCPO_RNA_50543	G187_TCPO_RNA_50543	sex_DHS_pk_30949	.	merged_DHS_35379	1	196
chr17	83618868	83619051	G187_TCPO_RNA_50542	G187_TCPO_RNA_50542	sex_DHS_pk_30948	all_tcpo_peak_26043	merged_DHS_35378	2	183
chr17	83612352	83612628	G187_TCPO_RNA_50539	G187_TCPO_RNA_50539	.	all_tcpo_peak_26040	merged_DHS_35374	1	276
chr17	83599213	83599426	G187_TCPO_RNA_50537	G187_TCPO_RNA_50537	.	.	.	0	213
chr17	83585094	83585265	G187_TCPO_RNA_50536	G187_TCPO_RNA_50536	.	.	.	0	171
chr17	83547407	83547739	G187_TCPO_RNA_50535	G187_TCPO_RNA_50535	sex_DHS_pk_30937	all_tcpo_peak_26033	merged_DHS_35367	2	332
chr17	83522924	83523102	G187_TCPO_RNA_50534	G187_TCPO_RNA_50534	.	.	.	0	178
chr17	83521376	83521566	G187_TCPO_RNA_50533	G187_TCPO_RNA_50533	.	.	.	0	190
chr17	83489171	83489388	G187_TCPO_RNA_50528	G187_TCPO_RNA_50528	sex_DHS_pk_30934	all_tcpo_peak_26030	merged_DHS_35363	2	217
chr17	83438007	83438233	G187_TCPO_RNA_50527	G187_TCPO_RNA_50527	.	.	.	0	226
chr17	83433178	83433341	G187_TCPO_RNA_50526	G187_TCPO_RNA_50526	.	.	.	0	163
chr17	83424624	83425130	G187_TCPO_RNA_50525	G187_TCPO_RNA_50525	.	all_tcpo_peak_26027	merged_DHS_35359	1	506
chr17	83342307	83342460	G187_TCPO_RNA_50524	G187_TCPO_RNA_50524	.	.	.	0	153
chr17	83338270	83338546	G187_TCPO_RNA_50523	G187_TCPO_RNA_50523	.	.	.	0	276
chr17	83299195	83299391	G187_TCPO_RNA_50522	G187_TCPO_RNA_50522	.	.	.	0	196
chr17	83244399	83244634	G187_TCPO_RNA_50521	G187_TCPO_RNA_50521	.	.	.	0	235
chr17	83127037	83127351	G187_TCPO_RNA_50518	G187_TCPO_RNA_50518	.	.	.	0	314
chr17	83071422	83071589	G187_TCPO_RNA_50516	G187_TCPO_RNA_50516	.	.	.	0	167
chr17	83001229	83001431	G187_TCPO_RNA_50513	G187_TCPO_RNA_50513	.	.	.	0	202
chr17	82937001	82937198	G187_TCPO_RNA_50512	G187_TCPO_RNA_50512	.	.	.	0	197
chr17	82710722	82710971	G187_TCPO_RNA_50503	G187_TCPO_RNA_50503	.	.	.	0	249
chr17	82624967	82625181	G187_TCPO_RNA_50500	G187_TCPO_RNA_50500	.	.	.	0	214
chr17	82470213	82470372	G187_TCPO_RNA_50498	G187_TCPO_RNA_50498	.	.	.	0	159
chr17	82341157	82341486	G187_TCPO_RNA_50494	G187_TCPO_RNA_50494	.	.	.	0	329
chr17	82294510	82294710	G187_TCPO_RNA_50492	G187_TCPO_RNA_50492	.	.	.	0	200
chr17	82258275	82258481	G187_TCPO_RNA_50491	G187_TCPO_RNA_50491	.	.	.	0	206
chr17	82186970	82187144	G187_TCPO_RNA_50490	G187_TCPO_RNA_50490	.	.	.	0	174
chr17	82074522	82074718	G187_TCPO_RNA_50485	G187_TCPO_RNA_50485	.	.	.	0	196
chr17	82038885	82039110	G187_TCPO_RNA_50484	G187_TCPO_RNA_50484	.	.	.	0	225
chr17	81931951	81932102	G187_TCPO_RNA_50482	G187_TCPO_RNA_50482	.	.	.	0	151
chr17	81879902	81880194	G187_TCPO_RNA_50481	G187_TCPO_RNA_50481	.	.	.	0	292
chr17	81853308	81853624	G187_TCPO_RNA_50478	G187_TCPO_RNA_50478	.	.	.	0	316
chr17	81809520	81809754	G187_TCPO_RNA_50477	G187_TCPO_RNA_50477	.	.	.	0	234
chr17	81715591	81715782	G187_TCPO_RNA_50474	G187_TCPO_RNA_50474	.	.	.	0	191
chr17	81671566	81671791	G187_TCPO_RNA_50473	G187_TCPO_RNA_50473	.	.	.	0	225
chr17	81567277	81567453	G187_TCPO_RNA_50470	G187_TCPO_RNA_50470	.	.	.	0	176
chr17	81453384	81453675	G187_TCPO_RNA_50465	G187_TCPO_RNA_50465	.	.	.	0	291
chr17	81346703	81347003	G187_TCPO_RNA_50458	G187_TCPO_RNA_50458	.	all_tcpo_peak_26018	merged_DHS_35345	1	300
chr17	81338409	81338617	G187_TCPO_RNA_50457	G187_TCPO_RNA_50457	.	.	.	0	208
chr17	81265134	81265437	G187_TCPO_RNA_50453	G187_TCPO_RNA_50453	.	.	.	0	303
chr17	81186182	81186424	G187_TCPO_RNA_50451	G187_TCPO_RNA_50451	sex_DHS_pk_30912	all_tcpo_peak_26008	merged_DHS_35331	2	242
chr17	81181774	81182051	G187_TCPO_RNA_50450	G187_TCPO_RNA_50450	.	.	.	0	277
chr17	81151311	81151501	G187_TCPO_RNA_50447	G187_TCPO_RNA_50447	.	.	.	0	190
chr17	81128435	81128611	G187_TCPO_RNA_50446	G187_TCPO_RNA_50446	sex_DHS_pk_30906	.	merged_DHS_35326	1	176
chr17	81128008	81128162	G187_TCPO_RNA_50445	G187_TCPO_RNA_50445	sex_DHS_pk_30905	all_tcpo_peak_26003	merged_DHS_35325	2	154
chr17	81127565	81127870	G187_TCPO_RNA_50444	G187_TCPO_RNA_50444	sex_DHS_pk_30905	all_tcpo_peak_26003	merged_DHS_35325	2	305
chr1	132743573	132743818	G187_TCPO_RNA_5044	G187_TCPO_RNA_5044	.	.	.	0	245
chr17	81083179	81083342	G187_TCPO_RNA_50438	G187_TCPO_RNA_50438	sex_DHS_pk_30898	all_tcpo_peak_25997	merged_DHS_35317	2	163
chr17	81082257	81082419	G187_TCPO_RNA_50437	G187_TCPO_RNA_50437	sex_DHS_pk_30897	all_tcpo_peak_25996	merged_DHS_35316	2	162
chr17	81058942	81059112	G187_TCPO_RNA_50435	G187_TCPO_RNA_50435	sex_DHS_pk_30894	all_tcpo_peak_25994	merged_DHS_35313	2	170
chr17	81042328	81042527	G187_TCPO_RNA_50434	G187_TCPO_RNA_50434	.	.	.	0	199
chr17	81032293	81032551	G187_TCPO_RNA_50433	G187_TCPO_RNA_50433	.	.	.	0	258
chr17	80974606	80974791	G187_TCPO_RNA_50430	G187_TCPO_RNA_50430	.	.	.	0	185
chr1	132742240	132742417	G187_TCPO_RNA_5043	G187_TCPO_RNA_5043	.	.	.	0	177
chr17	80957532	80957694	G187_TCPO_RNA_50429	G187_TCPO_RNA_50429	.	all_tcpo_peak_25989	merged_DHS_35305	1	162
chr17	80945968	80946185	G187_TCPO_RNA_50427	G187_TCPO_RNA_50427	.	.	.	0	217
chr17	80937124	80937349	G187_TCPO_RNA_50426	G187_TCPO_RNA_50426	.	.	.	0	225
chr17	80918922	80919208	G187_TCPO_RNA_50424	G187_TCPO_RNA_50424	.	.	.	0	286
chr17	80893207	80893401	G187_TCPO_RNA_50423	G187_TCPO_RNA_50423	sex_DHS_pk_30883	all_tcpo_peak_25984	merged_DHS_35300	2	194
chr17	80882382	80882724	G187_TCPO_RNA_50422	G187_TCPO_RNA_50422	sex_DHS_pk_30882	all_tcpo_peak_25981	merged_DHS_35297	2	342
chr1	132741020	132741204	G187_TCPO_RNA_5042	G187_TCPO_RNA_5042	.	.	.	0	184
chr17	80819501	80819741	G187_TCPO_RNA_50418	G187_TCPO_RNA_50418	.	.	.	0	240
chr17	80772458	80772854	G187_TCPO_RNA_50414	G187_TCPO_RNA_50414	sex_DHS_pk_30876	all_tcpo_peak_25973	merged_DHS_35290	2	396
chr17	80748818	80749042	G187_TCPO_RNA_50413	G187_TCPO_RNA_50413	.	.	.	0	224
chr17	80722948	80723269	G187_TCPO_RNA_50412	G187_TCPO_RNA_50412	.	.	.	0	321
chr17	80689354	80689520	G187_TCPO_RNA_50410	G187_TCPO_RNA_50410	sex_DHS_pk_30875	all_tcpo_peak_25971	merged_DHS_35288	2	166
chr17	80688698	80688952	G187_TCPO_RNA_50409	G187_TCPO_RNA_50409	.	.	.	0	254
chr17	80677296	80677554	G187_TCPO_RNA_50408	G187_TCPO_RNA_50408	.	.	.	0	258
chr17	80669223	80669375	G187_TCPO_RNA_50407	G187_TCPO_RNA_50407	.	.	.	0	152
chr17	80606780	80607063	G187_TCPO_RNA_50406	G187_TCPO_RNA_50406	sex_DHS_pk_30871	all_tcpo_peak_25968	merged_DHS_35284	2	283
chr17	80606218	80606630	G187_TCPO_RNA_50405	G187_TCPO_RNA_50405	sex_DHS_pk_30871	all_tcpo_peak_25968	merged_DHS_35284	2	412
chr17	80603796	80604147	G187_TCPO_RNA_50404	G187_TCPO_RNA_50404	.	.	.	0	351
chr17	80596321	80596750	G187_TCPO_RNA_50402	G187_TCPO_RNA_50402	sex_DHS_pk_30870	all_tcpo_peak_25967	merged_DHS_35283	2	429
chr17	80563585	80563767	G187_TCPO_RNA_50400	G187_TCPO_RNA_50400	sex_DHS_pk_30865	all_tcpo_peak_25963	merged_DHS_35277	2	182
chr1	16682895	16683162	G187_TCPO_RNA_504	G187_TCPO_RNA_504	.	.	.	0	267
chr17	80563013	80563262	G187_TCPO_RNA_50399	G187_TCPO_RNA_50399	.	.	.	0	249
chr17	80559826	80560012	G187_TCPO_RNA_50398	G187_TCPO_RNA_50398	sex_DHS_pk_30864	all_tcpo_peak_25962	merged_DHS_35276	2	186
chr17	80530587	80530949	G187_TCPO_RNA_50394	G187_TCPO_RNA_50394	sex_DHS_pk_30861	all_tcpo_peak_25959	merged_DHS_35273	2	362
chr17	80527577	80527850	G187_TCPO_RNA_50393	G187_TCPO_RNA_50393	sex_DHS_pk_30860	all_tcpo_peak_25958	merged_DHS_35272	2	273
chr17	80527038	80527212	G187_TCPO_RNA_50392	G187_TCPO_RNA_50392	sex_DHS_pk_30860	all_tcpo_peak_25958	merged_DHS_35272	2	174
chr17	80496015	80496238	G187_TCPO_RNA_50390	G187_TCPO_RNA_50390	sex_DHS_pk_30859	all_tcpo_peak_25957	merged_DHS_35271	2	223
chr1	132725288	132725660	G187_TCPO_RNA_5039	G187_TCPO_RNA_5039	sex_DHS_pk_2329	all_tcpo_peak_2106	merged_DHS_2747	2	372
chr17	80495369	80495732	G187_TCPO_RNA_50389	G187_TCPO_RNA_50389	sex_DHS_pk_30859	all_tcpo_peak_25957	merged_DHS_35271	2	363
chr17	80465940	80466226	G187_TCPO_RNA_50388	G187_TCPO_RNA_50388	.	.	.	0	286
chr17	80461320	80461889	G187_TCPO_RNA_50387	G187_TCPO_RNA_50387	sex_DHS_pk_30856	all_tcpo_peak_25953	merged_DHS_35266	2	569
chr17	80460691	80461040	G187_TCPO_RNA_50386	G187_TCPO_RNA_50386	sex_DHS_pk_30856	.	merged_DHS_35266	1	349
chr17	80407123	80407285	G187_TCPO_RNA_50384	G187_TCPO_RNA_50384	.	.	.	0	162
chr17	80394181	80394749	G187_TCPO_RNA_50382	G187_TCPO_RNA_50382	sex_DHS_pk_30846	all_tcpo_peak_25946	merged_DHS_35256	2	568
chr17	80370189	80370403	G187_TCPO_RNA_50381	G187_TCPO_RNA_50381	.	.	.	0	214
chr17	80359500	80359917	G187_TCPO_RNA_50380	G187_TCPO_RNA_50380	.	.	.	0	417
chr1	132718839	132719005	G187_TCPO_RNA_5038	G187_TCPO_RNA_5038	sex_DHS_pk_2326	all_tcpo_peak_2104	merged_DHS_2744	2	166
chr17	80318102	80318267	G187_TCPO_RNA_50377	G187_TCPO_RNA_50377	sex_DHS_pk_30841	all_tcpo_peak_25941	merged_DHS_35251	2	165
chr17	80317818	80318097	G187_TCPO_RNA_50376	G187_TCPO_RNA_50376	sex_DHS_pk_30841	all_tcpo_peak_25941	merged_DHS_35251	2	279
chr17	80257751	80257947	G187_TCPO_RNA_50374	G187_TCPO_RNA_50374	.	.	.	0	196
chr1	132705285	132705474	G187_TCPO_RNA_5037	G187_TCPO_RNA_5037	.	.	.	0	189
chr17	80014581	80014892	G187_TCPO_RNA_50365	G187_TCPO_RNA_50365	sex_DHS_pk_30832	all_tcpo_peak_25931	merged_DHS_35239	2	311
chr17	80000292	80000450	G187_TCPO_RNA_50362	G187_TCPO_RNA_50362	.	.	.	0	158
chr17	79999530	79999689	G187_TCPO_RNA_50361	G187_TCPO_RNA_50361	.	.	.	0	159
chr17	79997916	79998273	G187_TCPO_RNA_50360	G187_TCPO_RNA_50360	sex_DHS_pk_30827	all_tcpo_peak_25926	merged_DHS_35234	2	357
chr1	132701422	132701587	G187_TCPO_RNA_5036	G187_TCPO_RNA_5036	.	.	.	0	165
chr17	79951521	79951783	G187_TCPO_RNA_50358	G187_TCPO_RNA_50358	.	.	.	0	262
chr17	79698572	79698804	G187_TCPO_RNA_50351	G187_TCPO_RNA_50351	.	.	.	0	232
chr17	79682654	79683004	G187_TCPO_RNA_50350	G187_TCPO_RNA_50350	.	.	.	0	350
chr17	79394421	79394679	G187_TCPO_RNA_50337	G187_TCPO_RNA_50337	sex_DHS_pk_30810	all_tcpo_peak_25913	merged_DHS_35219	2	258
chr17	79383769	79384198	G187_TCPO_RNA_50335	G187_TCPO_RNA_50335	sex_DHS_pk_30805	all_tcpo_peak_25909	merged_DHS_35215	2	429
chr17	79369831	79370141	G187_TCPO_RNA_50333	G187_TCPO_RNA_50333	.	.	.	0	310
chr17	79319639	79319936	G187_TCPO_RNA_50330	G187_TCPO_RNA_50330	.	.	.	0	297
chr17	79317065	79317388	G187_TCPO_RNA_50329	G187_TCPO_RNA_50329	sex_DHS_pk_30800	all_tcpo_peak_25907	merged_DHS_35212	2	323
chr17	79308999	79309211	G187_TCPO_RNA_50327	G187_TCPO_RNA_50327	.	.	.	0	212
chr17	79290198	79290618	G187_TCPO_RNA_50326	G187_TCPO_RNA_50326	.	.	.	0	420
chr17	79281981	79282198	G187_TCPO_RNA_50324	G187_TCPO_RNA_50324	sex_DHS_pk_30797	all_tcpo_peak_25905	merged_DHS_35209	2	217
chr17	79236378	79236629	G187_TCPO_RNA_50323	G187_TCPO_RNA_50323	.	.	.	0	251
chr17	79135923	79136156	G187_TCPO_RNA_50321	G187_TCPO_RNA_50321	sex_DHS_pk_30795	all_tcpo_peak_25903	merged_DHS_35207	2	233
chr1	132660279	132660493	G187_TCPO_RNA_5032	G187_TCPO_RNA_5032	sex_DHS_pk_2320	all_tcpo_peak_2098	merged_DHS_2736	2	214
chr17	79129867	79130072	G187_TCPO_RNA_50319	G187_TCPO_RNA_50319	.	.	.	0	205
chr17	79003847	79004001	G187_TCPO_RNA_50310	G187_TCPO_RNA_50310	.	.	.	0	154
chr1	132658119	132658399	G187_TCPO_RNA_5031	G187_TCPO_RNA_5031	sex_DHS_pk_2319	all_tcpo_peak_2097	merged_DHS_2735	2	280
chr17	78965974	78966176	G187_TCPO_RNA_50309	G187_TCPO_RNA_50309	.	.	.	0	202
chr17	78962188	78962412	G187_TCPO_RNA_50308	G187_TCPO_RNA_50308	.	.	.	0	224
chr17	78855691	78855860	G187_TCPO_RNA_50307	G187_TCPO_RNA_50307	.	.	.	0	169
chr17	78776629	78776835	G187_TCPO_RNA_50300	G187_TCPO_RNA_50300	.	.	.	0	206
chr1	132646431	132646800	G187_TCPO_RNA_5030	G187_TCPO_RNA_5030	.	.	.	0	369
chr1	16677836	16678080	G187_TCPO_RNA_503	G187_TCPO_RNA_503	.	.	.	0	244
chr17	78744826	78745048	G187_TCPO_RNA_50298	G187_TCPO_RNA_50298	.	.	.	0	222
chr17	78628429	78628630	G187_TCPO_RNA_50296	G187_TCPO_RNA_50296	.	.	.	0	201
chr17	78618143	78618377	G187_TCPO_RNA_50294	G187_TCPO_RNA_50294	.	.	.	0	234
chr17	78582473	78582778	G187_TCPO_RNA_50293	G187_TCPO_RNA_50293	.	.	.	0	305
chr17	78539742	78539912	G187_TCPO_RNA_50291	G187_TCPO_RNA_50291	.	.	.	0	170
chr17	78537608	78537911	G187_TCPO_RNA_50290	G187_TCPO_RNA_50290	.	.	.	0	303
chr1	132630375	132630781	G187_TCPO_RNA_5029	G187_TCPO_RNA_5029	sex_DHS_pk_2316	all_tcpo_peak_2095	merged_DHS_2731	2	406
chr17	78479787	78479958	G187_TCPO_RNA_50287	G187_TCPO_RNA_50287	.	.	.	0	171
chr17	78395557	78395850	G187_TCPO_RNA_50285	G187_TCPO_RNA_50285	.	.	.	0	293
chr17	78372113	78372302	G187_TCPO_RNA_50283	G187_TCPO_RNA_50283	.	.	.	0	189
chr17	78284509	78284744	G187_TCPO_RNA_50282	G187_TCPO_RNA_50282	.	.	.	0	235
chr17	78271412	78271612	G187_TCPO_RNA_50281	G187_TCPO_RNA_50281	.	.	.	0	200
chr1	132620965	132621175	G187_TCPO_RNA_5028	G187_TCPO_RNA_5028	.	all_tcpo_peak_2094	merged_DHS_2729	1	210
chr17	78216473	78216706	G187_TCPO_RNA_50277	G187_TCPO_RNA_50277	.	.	.	0	233
chr17	78163308	78163615	G187_TCPO_RNA_50276	G187_TCPO_RNA_50276	.	.	.	0	307
chr17	78135252	78135531	G187_TCPO_RNA_50275	G187_TCPO_RNA_50275	.	.	.	0	279
chr17	78027709	78027968	G187_TCPO_RNA_50273	G187_TCPO_RNA_50273	.	.	.	0	259
chr17	77978180	77978360	G187_TCPO_RNA_50270	G187_TCPO_RNA_50270	.	.	.	0	180
chr1	132612776	132612971	G187_TCPO_RNA_5027	G187_TCPO_RNA_5027	.	all_tcpo_peak_2092	merged_DHS_2726	1	195
chr17	77960704	77960932	G187_TCPO_RNA_50268	G187_TCPO_RNA_50268	.	.	.	0	228
chr17	77956435	77956807	G187_TCPO_RNA_50267	G187_TCPO_RNA_50267	.	.	.	0	372
chr1	132612302	132612762	G187_TCPO_RNA_5026	G187_TCPO_RNA_5026	.	all_tcpo_peak_2092	merged_DHS_2726	1	460
chr17	77387064	77387370	G187_TCPO_RNA_50259	G187_TCPO_RNA_50259	.	.	.	0	306
chr17	77105721	77105926	G187_TCPO_RNA_50252	G187_TCPO_RNA_50252	.	.	.	0	205
chr17	77088215	77088540	G187_TCPO_RNA_50251	G187_TCPO_RNA_50251	.	.	.	0	325
chr17	77049847	77050017	G187_TCPO_RNA_50249	G187_TCPO_RNA_50249	.	.	.	0	170
chr17	76870858	76871044	G187_TCPO_RNA_50245	G187_TCPO_RNA_50245	.	.	.	0	186
chr17	76847538	76847902	G187_TCPO_RNA_50244	G187_TCPO_RNA_50244	.	.	.	0	364
chr17	76770794	76770996	G187_TCPO_RNA_50241	G187_TCPO_RNA_50241	.	.	.	0	202
chr17	76624806	76625161	G187_TCPO_RNA_50238	G187_TCPO_RNA_50238	.	.	.	0	355
chr17	76249429	76249673	G187_TCPO_RNA_50233	G187_TCPO_RNA_50233	.	.	.	0	244
chr17	76195306	76195677	G187_TCPO_RNA_50231	G187_TCPO_RNA_50231	.	all_tcpo_peak_25880	merged_DHS_35175	1	371
chr1	132577008	132577268	G187_TCPO_RNA_5023	G187_TCPO_RNA_5023	sex_DHS_pk_2307	all_tcpo_peak_2088	merged_DHS_2720	2	260
chr17	76118980	76119255	G187_TCPO_RNA_50229	G187_TCPO_RNA_50229	.	.	.	0	275
chr17	76117375	76117539	G187_TCPO_RNA_50228	G187_TCPO_RNA_50228	.	.	.	0	164
chr17	76030445	76030597	G187_TCPO_RNA_50227	G187_TCPO_RNA_50227	.	.	.	0	152
chr17	75950977	75951498	G187_TCPO_RNA_50226	G187_TCPO_RNA_50226	sex_DHS_pk_30765	all_tcpo_peak_25874	merged_DHS_35169	2	521
chr17	75933039	75933416	G187_TCPO_RNA_50225	G187_TCPO_RNA_50225	.	.	.	0	377
chr17	75905863	75906061	G187_TCPO_RNA_50224	G187_TCPO_RNA_50224	sex_DHS_pk_30762	all_tcpo_peak_25871	merged_DHS_35165	2	198
chr17	75815324	75815759	G187_TCPO_RNA_50221	G187_TCPO_RNA_50221	.	.	.	0	435
chr17	75778315	75778535	G187_TCPO_RNA_50220	G187_TCPO_RNA_50220	.	.	.	0	220
chr1	132575001	132575381	G187_TCPO_RNA_5022	G187_TCPO_RNA_5022	sex_DHS_pk_2306	all_tcpo_peak_2087	merged_DHS_2719	2	380
chr17	75729062	75729239	G187_TCPO_RNA_50217	G187_TCPO_RNA_50217	.	.	.	0	177
chr17	75703786	75703992	G187_TCPO_RNA_50216	G187_TCPO_RNA_50216	.	.	.	0	206
chr17	75692420	75692717	G187_TCPO_RNA_50214	G187_TCPO_RNA_50214	sex_DHS_pk_30754	all_tcpo_peak_25860	merged_DHS_35152	2	297
chr17	75689870	75690031	G187_TCPO_RNA_50212	G187_TCPO_RNA_50212	.	.	.	0	161
chr1	132574706	132574975	G187_TCPO_RNA_5021	G187_TCPO_RNA_5021	sex_DHS_pk_2306	all_tcpo_peak_2087	merged_DHS_2719	2	269
chr17	75525989	75526249	G187_TCPO_RNA_50206	G187_TCPO_RNA_50206	.	.	.	0	260
chr17	75491451	75491705	G187_TCPO_RNA_50204	G187_TCPO_RNA_50204	.	.	.	0	254
chr17	75458851	75459025	G187_TCPO_RNA_50202	G187_TCPO_RNA_50202	.	.	.	0	174
chr17	75416603	75416807	G187_TCPO_RNA_50200	G187_TCPO_RNA_50200	.	.	.	0	204
chr17	75401342	75401498	G187_TCPO_RNA_50199	G187_TCPO_RNA_50199	.	.	.	0	156
chr17	75320837	75321107	G187_TCPO_RNA_50197	G187_TCPO_RNA_50197	.	.	.	0	270
chr17	75133568	75133729	G187_TCPO_RNA_50189	G187_TCPO_RNA_50189	.	.	.	0	161
chr17	75109200	75109412	G187_TCPO_RNA_50187	G187_TCPO_RNA_50187	.	.	.	0	212
chr17	75095179	75095405	G187_TCPO_RNA_50186	G187_TCPO_RNA_50186	.	.	.	0	226
chr17	75054215	75054393	G187_TCPO_RNA_50184	G187_TCPO_RNA_50184	.	.	.	0	178
chr17	75044534	75044862	G187_TCPO_RNA_50183	G187_TCPO_RNA_50183	.	.	.	0	328
chr17	75030836	75031162	G187_TCPO_RNA_50182	G187_TCPO_RNA_50182	.	.	.	0	326
chr17	75030348	75030537	G187_TCPO_RNA_50181	G187_TCPO_RNA_50181	.	all_tcpo_peak_25856	merged_DHS_35145	1	189
chr1	132473121	132473321	G187_TCPO_RNA_5018	G187_TCPO_RNA_5018	.	.	.	0	200
chr17	74966398	74966671	G187_TCPO_RNA_50179	G187_TCPO_RNA_50179	.	.	.	0	273
chr17	74927319	74927594	G187_TCPO_RNA_50174	G187_TCPO_RNA_50174	sex_DHS_pk_30747	all_tcpo_peak_25848	merged_DHS_35136	2	275
chr17	74903842	74904195	G187_TCPO_RNA_50172	G187_TCPO_RNA_50172	.	.	.	0	353
chr17	74900590	74900903	G187_TCPO_RNA_50171	G187_TCPO_RNA_50171	.	.	.	0	313
chr17	74896596	74896804	G187_TCPO_RNA_50170	G187_TCPO_RNA_50170	.	.	.	0	208
chr1	132452555	132452864	G187_TCPO_RNA_5017	G187_TCPO_RNA_5017	.	.	.	0	309
chr17	74889143	74889410	G187_TCPO_RNA_50167	G187_TCPO_RNA_50167	sex_DHS_pk_30746	all_tcpo_peak_25847	merged_DHS_35135	2	267
chr17	74888542	74888836	G187_TCPO_RNA_50166	G187_TCPO_RNA_50166	sex_DHS_pk_30746	all_tcpo_peak_25847	merged_DHS_35135	2	294
chr17	74883578	74884024	G187_TCPO_RNA_50165	G187_TCPO_RNA_50165	.	.	.	0	446
chr17	74789457	74789728	G187_TCPO_RNA_50159	G187_TCPO_RNA_50159	.	.	.	0	271
chr17	74740813	74741039	G187_TCPO_RNA_50158	G187_TCPO_RNA_50158	.	.	.	0	226
chr17	74738523	74738752	G187_TCPO_RNA_50157	G187_TCPO_RNA_50157	sex_DHS_pk_30744	all_tcpo_peak_25844	merged_DHS_35132	2	229
chr17	74730631	74730952	G187_TCPO_RNA_50155	G187_TCPO_RNA_50155	sex_DHS_pk_30742	all_tcpo_peak_25842	merged_DHS_35129	2	321
chr17	74715630	74716002	G187_TCPO_RNA_50154	G187_TCPO_RNA_50154	sex_DHS_pk_30740	all_tcpo_peak_25839	merged_DHS_35126	2	372
chr17	74684060	74684354	G187_TCPO_RNA_50152	G187_TCPO_RNA_50152	sex_DHS_pk_30738	all_tcpo_peak_25837	merged_DHS_35124	2	294
chr17	74501718	74501979	G187_TCPO_RNA_50150	G187_TCPO_RNA_50150	.	.	.	0	261
chr17	74452184	74452415	G187_TCPO_RNA_50148	G187_TCPO_RNA_50148	.	.	.	0	231
chr17	74428150	74428440	G187_TCPO_RNA_50147	G187_TCPO_RNA_50147	sex_DHS_pk_30731	all_tcpo_peak_25831	merged_DHS_35116	2	290
chr17	74406984	74407224	G187_TCPO_RNA_50145	G187_TCPO_RNA_50145	.	all_tcpo_peak_25830	merged_DHS_35115	1	240
chr17	74404559	74404797	G187_TCPO_RNA_50144	G187_TCPO_RNA_50144	.	.	.	0	238
chr17	74397870	74398200	G187_TCPO_RNA_50143	G187_TCPO_RNA_50143	.	.	.	0	330
chr17	74345516	74345725	G187_TCPO_RNA_50141	G187_TCPO_RNA_50141	sex_DHS_pk_30728	all_tcpo_peak_25827	merged_DHS_35112	2	209
chr1	132249266	132249437	G187_TCPO_RNA_5014	G187_TCPO_RNA_5014	.	.	.	0	171
chr17	74319603	74319837	G187_TCPO_RNA_50137	G187_TCPO_RNA_50137	sex_DHS_pk_30726	all_tcpo_peak_25825	merged_DHS_35110	2	234
chr17	74299708	74299875	G187_TCPO_RNA_50136	G187_TCPO_RNA_50136	sex_DHS_pk_30723	all_tcpo_peak_25823	merged_DHS_35107	2	167
chr17	74280548	74280725	G187_TCPO_RNA_50132	G187_TCPO_RNA_50132	.	.	.	0	177
chr17	74280013	74280219	G187_TCPO_RNA_50131	G187_TCPO_RNA_50131	.	.	.	0	206
chr1	132241677	132241932	G187_TCPO_RNA_5013	G187_TCPO_RNA_5013	.	.	.	0	255
chr17	74253868	74254170	G187_TCPO_RNA_50129	G187_TCPO_RNA_50129	.	.	.	0	302
chr17	74235696	74235968	G187_TCPO_RNA_50126	G187_TCPO_RNA_50126	sex_DHS_pk_30715	all_tcpo_peak_25818	merged_DHS_35099	2	272
chr17	74227278	74227574	G187_TCPO_RNA_50123	G187_TCPO_RNA_50123	.	.	.	0	296
chr17	74134827	74135015	G187_TCPO_RNA_50120	G187_TCPO_RNA_50120	.	.	.	0	188
chr1	132231591	132231775	G187_TCPO_RNA_5012	G187_TCPO_RNA_5012	.	.	.	0	184
chr17	74097243	74097489	G187_TCPO_RNA_50118	G187_TCPO_RNA_50118	.	.	.	0	246
chr17	74060892	74061110	G187_TCPO_RNA_50117	G187_TCPO_RNA_50117	.	.	.	0	218
chr17	74050271	74050515	G187_TCPO_RNA_50116	G187_TCPO_RNA_50116	.	.	.	0	244
chr17	73952018	73952404	G187_TCPO_RNA_50115	G187_TCPO_RNA_50115	.	all_tcpo_peak_25805	merged_DHS_35081	1	386
chr17	73882708	73883050	G187_TCPO_RNA_50113	G187_TCPO_RNA_50113	.	.	.	0	342
chr17	73858710	73858994	G187_TCPO_RNA_50112	G187_TCPO_RNA_50112	.	.	.	0	284
chr17	73837323	73837620	G187_TCPO_RNA_50111	G187_TCPO_RNA_50111	.	.	.	0	297
chr17	73726131	73726452	G187_TCPO_RNA_50105	G187_TCPO_RNA_50105	.	.	.	0	321
chr17	73651370	73651589	G187_TCPO_RNA_50104	G187_TCPO_RNA_50104	sex_DHS_pk_30699	all_tcpo_peak_25804	merged_DHS_35080	2	219
chr17	73593477	73593712	G187_TCPO_RNA_50102	G187_TCPO_RNA_50102	.	.	.	0	235
chr17	73555048	73555240	G187_TCPO_RNA_50100	G187_TCPO_RNA_50100	.	.	.	0	192
chr1	132209943	132210207	G187_TCPO_RNA_5010	G187_TCPO_RNA_5010	.	.	.	0	264
chr1	16656202	16656384	G187_TCPO_RNA_501	G187_TCPO_RNA_501	.	all_tcpo_peak_186	merged_DHS_212	1	182
chr17	73536596	73536769	G187_TCPO_RNA_50097	G187_TCPO_RNA_50097	sex_DHS_pk_30695	all_tcpo_peak_25799	merged_DHS_35076	2	173
chr17	73459894	73460117	G187_TCPO_RNA_50092	G187_TCPO_RNA_50092	.	.	.	0	223
chr17	73456124	73456302	G187_TCPO_RNA_50091	G187_TCPO_RNA_50091	.	.	.	0	178
chr17	73276902	73277103	G187_TCPO_RNA_50087	G187_TCPO_RNA_50087	.	.	.	0	201
chr17	73275626	73275862	G187_TCPO_RNA_50086	G187_TCPO_RNA_50086	sex_DHS_pk_30675	all_tcpo_peak_25786	merged_DHS_35058	2	236
chr17	73200513	73200945	G187_TCPO_RNA_50082	G187_TCPO_RNA_50082	.	.	.	0	432
chr17	73197023	73197316	G187_TCPO_RNA_50081	G187_TCPO_RNA_50081	.	.	.	0	293
chr17	73185686	73186063	G187_TCPO_RNA_50075	G187_TCPO_RNA_50075	.	all_tcpo_peak_25776	merged_DHS_35047	1	377
chr17	73185489	73185652	G187_TCPO_RNA_50074	G187_TCPO_RNA_50074	.	all_tcpo_peak_25776	merged_DHS_35047	1	163
chr17	73064914	73065095	G187_TCPO_RNA_50073	G187_TCPO_RNA_50073	.	.	.	0	181
chr17	73038337	73038506	G187_TCPO_RNA_50070	G187_TCPO_RNA_50070	sex_DHS_pk_30666	all_tcpo_peak_25775	merged_DHS_35046	2	169
chr1	132088663	132088897	G187_TCPO_RNA_5007	G187_TCPO_RNA_5007	.	.	.	0	234
chr17	72973087	72973315	G187_TCPO_RNA_50067	G187_TCPO_RNA_50067	.	.	.	0	228
chr17	72972602	72972758	G187_TCPO_RNA_50066	G187_TCPO_RNA_50066	.	.	.	0	156
chr17	72963545	72963742	G187_TCPO_RNA_50065	G187_TCPO_RNA_50065	.	.	.	0	197
chr17	72901191	72901471	G187_TCPO_RNA_50063	G187_TCPO_RNA_50063	.	.	.	0	280
chr17	72852784	72852973	G187_TCPO_RNA_50061	G187_TCPO_RNA_50061	.	.	.	0	189
chr17	72759424	72759681	G187_TCPO_RNA_50058	G187_TCPO_RNA_50058	.	.	.	0	257
chr17	72748645	72749246	G187_TCPO_RNA_50057	G187_TCPO_RNA_50057	sex_DHS_pk_30664	all_tcpo_peak_25774	merged_DHS_35044	2	601
chr17	72711141	72711467	G187_TCPO_RNA_50055	G187_TCPO_RNA_50055	.	.	.	0	326
chr17	72710761	72711015	G187_TCPO_RNA_50054	G187_TCPO_RNA_50054	.	.	.	0	254
chr17	72710454	72710707	G187_TCPO_RNA_50053	G187_TCPO_RNA_50053	.	.	.	0	253
chr17	72698902	72699117	G187_TCPO_RNA_50051	G187_TCPO_RNA_50051	.	.	.	0	215
chr1	132068345	132068550	G187_TCPO_RNA_5005	G187_TCPO_RNA_5005	.	.	.	0	205
chr17	72616510	72616783	G187_TCPO_RNA_50046	G187_TCPO_RNA_50046	.	.	.	0	273
chr17	72602946	72603198	G187_TCPO_RNA_50045	G187_TCPO_RNA_50045	.	.	.	0	252
chr17	72441700	72441992	G187_TCPO_RNA_50039	G187_TCPO_RNA_50039	.	.	.	0	292
chr17	72422691	72422964	G187_TCPO_RNA_50037	G187_TCPO_RNA_50037	.	.	.	0	273
chr17	72411197	72411441	G187_TCPO_RNA_50035	G187_TCPO_RNA_50035	.	.	.	0	244
chr17	72359881	72360138	G187_TCPO_RNA_50033	G187_TCPO_RNA_50033	.	.	.	0	257
chr17	72296485	72296723	G187_TCPO_RNA_50030	G187_TCPO_RNA_50030	.	.	.	0	238
chr17	72268737	72268978	G187_TCPO_RNA_50029	G187_TCPO_RNA_50029	.	.	.	0	241
chr17	72177913	72178156	G187_TCPO_RNA_50028	G187_TCPO_RNA_50028	sex_DHS_pk_30661	all_tcpo_peak_25772	merged_DHS_35040	2	243
chr17	72141211	72141482	G187_TCPO_RNA_50027	G187_TCPO_RNA_50027	.	.	.	0	271
chr17	72079957	72080260	G187_TCPO_RNA_50024	G187_TCPO_RNA_50024	.	all_tcpo_peak_25771	merged_DHS_35038	1	303
chr17	72061978	72062218	G187_TCPO_RNA_50023	G187_TCPO_RNA_50023	.	.	.	0	240
chr17	71971377	71971580	G187_TCPO_RNA_50021	G187_TCPO_RNA_50021	.	.	.	0	203
chr17	71948493	71948715	G187_TCPO_RNA_50018	G187_TCPO_RNA_50018	sex_DHS_pk_30655	all_tcpo_peak_25767	merged_DHS_35034	2	222
chr17	71947862	71948127	G187_TCPO_RNA_50017	G187_TCPO_RNA_50017	sex_DHS_pk_30655	all_tcpo_peak_25767	merged_DHS_35034	2	265
chr17	71947225	71947486	G187_TCPO_RNA_50016	G187_TCPO_RNA_50016	.	.	.	0	261
chr17	71944627	71944857	G187_TCPO_RNA_50014	G187_TCPO_RNA_50014	.	.	.	0	230
chr17	71876102	71876447	G187_TCPO_RNA_50011	G187_TCPO_RNA_50011	sex_DHS_pk_30653	all_tcpo_peak_25765	merged_DHS_35032	2	345
chr1	131941189	131941433	G187_TCPO_RNA_5001	G187_TCPO_RNA_5001	.	.	.	0	244
chr17	71824369	71824616	G187_TCPO_RNA_50008	G187_TCPO_RNA_50008	sex_DHS_pk_30652	all_tcpo_peak_25762	merged_DHS_35029	2	247
chr17	71707749	71708006	G187_TCPO_RNA_50004	G187_TCPO_RNA_50004	.	all_tcpo_peak_25760	merged_DHS_35026	1	257
chr1	4530826	4531009	G187_TCPO_RNA_50	G187_TCPO_RNA_50	.	.	.	0	183
chr17	71612544	71612727	G187_TCPO_RNA_49998	G187_TCPO_RNA_49998	.	.	.	0	183
chr17	71606335	71606628	G187_TCPO_RNA_49997	G187_TCPO_RNA_49997	sex_DHS_pk_30647	.	merged_DHS_35022	1	293
chr17	71587187	71587514	G187_TCPO_RNA_49995	G187_TCPO_RNA_49995	.	.	.	0	327
chr17	71582950	71583103	G187_TCPO_RNA_49994	G187_TCPO_RNA_49994	.	.	.	0	153
chr17	71568492	71568648	G187_TCPO_RNA_49991	G187_TCPO_RNA_49991	.	.	.	0	156
chr17	71566560	71566861	G187_TCPO_RNA_49990	G187_TCPO_RNA_49990	sex_DHS_pk_30639	all_tcpo_peak_25754	merged_DHS_35013	2	301
chr1	131860821	131861045	G187_TCPO_RNA_4999	G187_TCPO_RNA_4999	.	.	.	0	224
chr17	71533248	71533481	G187_TCPO_RNA_49985	G187_TCPO_RNA_49985	sex_DHS_pk_30629	all_tcpo_peak_25746	merged_DHS_35003	2	233
chr17	71496216	71496448	G187_TCPO_RNA_49984	G187_TCPO_RNA_49984	.	.	.	0	232
chr17	71479898	71480051	G187_TCPO_RNA_49983	G187_TCPO_RNA_49983	.	.	.	0	153
chr17	71476593	71476902	G187_TCPO_RNA_49982	G187_TCPO_RNA_49982	.	.	.	0	309
chr17	71466942	71467227	G187_TCPO_RNA_49981	G187_TCPO_RNA_49981	.	.	.	0	285
chr17	71458893	71459276	G187_TCPO_RNA_49980	G187_TCPO_RNA_49980	.	.	.	0	383
chr17	71452111	71452335	G187_TCPO_RNA_49979	G187_TCPO_RNA_49979	.	.	.	0	224
chr17	71439229	71439570	G187_TCPO_RNA_49976	G187_TCPO_RNA_49976	.	all_tcpo_peak_25742	merged_DHS_34998	1	341
chr17	71438492	71438906	G187_TCPO_RNA_49975	G187_TCPO_RNA_49975	.	all_tcpo_peak_25742	merged_DHS_34998	1	414
chr17	71412765	71412981	G187_TCPO_RNA_49974	G187_TCPO_RNA_49974	sex_DHS_pk_30622	all_tcpo_peak_25740	merged_DHS_34995	2	216
chr17	71409160	71409420	G187_TCPO_RNA_49973	G187_TCPO_RNA_49973	.	.	.	0	260
chr17	71378543	71378741	G187_TCPO_RNA_49971	G187_TCPO_RNA_49971	.	.	.	0	198
chr17	71351598	71352228	G187_TCPO_RNA_49969	G187_TCPO_RNA_49969	sex_DHS_pk_30619	all_tcpo_peak_25739	merged_DHS_34992	2	630
chr17	71325474	71325681	G187_TCPO_RNA_49967	G187_TCPO_RNA_49967	.	.	.	0	207
chr17	71213166	71213322	G187_TCPO_RNA_49964	G187_TCPO_RNA_49964	.	.	.	0	156
chr17	71202074	71202628	G187_TCPO_RNA_49962	G187_TCPO_RNA_49962	.	all_tcpo_peak_25734	merged_DHS_34987	1	554
chr17	71201255	71201567	G187_TCPO_RNA_49960	G187_TCPO_RNA_49960	.	all_tcpo_peak_25734	merged_DHS_34987	1	312
chr17	71136250	71136499	G187_TCPO_RNA_49954	G187_TCPO_RNA_49954	.	.	.	0	249
chr17	71096181	71096432	G187_TCPO_RNA_49950	G187_TCPO_RNA_49950	.	all_tcpo_peak_25725	merged_DHS_34974	1	251
chr17	71062679	71062924	G187_TCPO_RNA_49948	G187_TCPO_RNA_49948	.	.	.	0	245
chr17	71007327	71007613	G187_TCPO_RNA_49947	G187_TCPO_RNA_49947	.	.	.	0	286
chr17	70976236	70976487	G187_TCPO_RNA_49946	G187_TCPO_RNA_49946	.	.	.	0	251
chr17	70961937	70962165	G187_TCPO_RNA_49945	G187_TCPO_RNA_49945	.	.	.	0	228
chr17	70859299	70859595	G187_TCPO_RNA_49940	G187_TCPO_RNA_49940	.	.	.	0	296
chr1	131733771	131734051	G187_TCPO_RNA_4994	G187_TCPO_RNA_4994	.	.	.	0	280
chr17	70841977	70842198	G187_TCPO_RNA_49939	G187_TCPO_RNA_49939	.	.	.	0	221
chr17	70813011	70813185	G187_TCPO_RNA_49938	G187_TCPO_RNA_49938	.	.	.	0	174
chr17	70759691	70759869	G187_TCPO_RNA_49935	G187_TCPO_RNA_49935	.	.	.	0	178
chr17	70610302	70610491	G187_TCPO_RNA_49933	G187_TCPO_RNA_49933	.	.	.	0	189
chr17	70437921	70438261	G187_TCPO_RNA_49926	G187_TCPO_RNA_49926	.	.	.	0	340
chr17	70436387	70436608	G187_TCPO_RNA_49925	G187_TCPO_RNA_49925	.	.	.	0	221
chr17	70386020	70386333	G187_TCPO_RNA_49923	G187_TCPO_RNA_49923	.	.	.	0	313
chr17	70349170	70349434	G187_TCPO_RNA_49922	G187_TCPO_RNA_49922	.	.	.	0	264
chr17	70344643	70344826	G187_TCPO_RNA_49921	G187_TCPO_RNA_49921	.	.	.	0	183
chr1	131646918	131647166	G187_TCPO_RNA_4992	G187_TCPO_RNA_4992	.	.	.	0	248
chr17	70280302	70280501	G187_TCPO_RNA_49917	G187_TCPO_RNA_49917	.	.	.	0	199
chr17	70259501	70259784	G187_TCPO_RNA_49916	G187_TCPO_RNA_49916	.	.	.	0	283
chr17	70172313	70172631	G187_TCPO_RNA_49915	G187_TCPO_RNA_49915	sex_DHS_pk_30588	all_tcpo_peak_25713	merged_DHS_34959	2	318
chr17	70149923	70150119	G187_TCPO_RNA_49914	G187_TCPO_RNA_49914	.	.	.	0	196
chr17	70032733	70033061	G187_TCPO_RNA_49912	G187_TCPO_RNA_49912	.	.	.	0	328
chr1	131605625	131605779	G187_TCPO_RNA_4991	G187_TCPO_RNA_4991	.	.	.	0	154
chr17	69825545	69825971	G187_TCPO_RNA_49904	G187_TCPO_RNA_49904	.	.	.	0	426
chr17	69775781	69776075	G187_TCPO_RNA_49903	G187_TCPO_RNA_49903	.	.	.	0	294
chr1	131587203	131587406	G187_TCPO_RNA_4990	G187_TCPO_RNA_4990	.	.	.	0	203
chr1	16655279	16655445	G187_TCPO_RNA_499	G187_TCPO_RNA_499	sex_DHS_pk_168	all_tcpo_peak_186	merged_DHS_212	2	166
chr17	69561999	69562182	G187_TCPO_RNA_49895	G187_TCPO_RNA_49895	.	.	.	0	183
chr17	69545390	69545607	G187_TCPO_RNA_49894	G187_TCPO_RNA_49894	.	.	.	0	217
chr17	69495723	69495941	G187_TCPO_RNA_49891	G187_TCPO_RNA_49891	.	.	.	0	218
chr17	69461750	69461962	G187_TCPO_RNA_49888	G187_TCPO_RNA_49888	.	.	.	0	212
chr17	69441385	69441619	G187_TCPO_RNA_49887	G187_TCPO_RNA_49887	.	.	.	0	234
chr17	69412484	69412847	G187_TCPO_RNA_49886	G187_TCPO_RNA_49886	.	.	.	0	363
chr17	69321317	69321510	G187_TCPO_RNA_49885	G187_TCPO_RNA_49885	.	.	.	0	193
chr17	69211091	69211423	G187_TCPO_RNA_49882	G187_TCPO_RNA_49882	.	.	.	0	332
chr17	69195037	69195211	G187_TCPO_RNA_49881	G187_TCPO_RNA_49881	.	.	.	0	174
chr17	69093722	69093893	G187_TCPO_RNA_49878	G187_TCPO_RNA_49878	.	.	.	0	171
chr17	69067116	69067344	G187_TCPO_RNA_49876	G187_TCPO_RNA_49876	.	.	.	0	228
chr17	69021752	69022007	G187_TCPO_RNA_49875	G187_TCPO_RNA_49875	.	.	.	0	255
chr17	68860103	68860280	G187_TCPO_RNA_49871	G187_TCPO_RNA_49871	.	.	.	0	177
chr17	68847025	68847235	G187_TCPO_RNA_49870	G187_TCPO_RNA_49870	.	.	.	0	210
chr17	68787629	68787832	G187_TCPO_RNA_49866	G187_TCPO_RNA_49866	.	.	.	0	203
chr17	68724413	68724602	G187_TCPO_RNA_49863	G187_TCPO_RNA_49863	.	.	.	0	189
chr17	68692588	68692853	G187_TCPO_RNA_49862	G187_TCPO_RNA_49862	.	.	.	0	265
chr17	68690285	68690550	G187_TCPO_RNA_49861	G187_TCPO_RNA_49861	.	.	.	0	265
chr17	68670478	68670824	G187_TCPO_RNA_49860	G187_TCPO_RNA_49860	.	.	.	0	346
chr1	131434429	131434616	G187_TCPO_RNA_4986	G187_TCPO_RNA_4986	.	.	.	0	187
chr17	68638024	68638564	G187_TCPO_RNA_49857	G187_TCPO_RNA_49857	sex_DHS_pk_30578	all_tcpo_peak_25702	merged_DHS_34946	2	540
chr17	68634470	68634720	G187_TCPO_RNA_49856	G187_TCPO_RNA_49856	.	.	.	0	250
chr17	68561218	68561408	G187_TCPO_RNA_49854	G187_TCPO_RNA_49854	.	.	.	0	190
chr17	68488734	68489054	G187_TCPO_RNA_49849	G187_TCPO_RNA_49849	.	.	.	0	320
chr17	68484098	68484402	G187_TCPO_RNA_49848	G187_TCPO_RNA_49848	.	.	.	0	304
chr17	68468278	68468532	G187_TCPO_RNA_49847	G187_TCPO_RNA_49847	.	.	.	0	254
chr17	68463951	68464142	G187_TCPO_RNA_49846	G187_TCPO_RNA_49846	.	.	.	0	191
chr17	68411356	68411519	G187_TCPO_RNA_49844	G187_TCPO_RNA_49844	.	.	.	0	163
chr17	68384126	68384326	G187_TCPO_RNA_49841	G187_TCPO_RNA_49841	.	.	.	0	200
chr17	68324069	68324319	G187_TCPO_RNA_49839	G187_TCPO_RNA_49839	.	.	.	0	250
chr17	68309315	68309551	G187_TCPO_RNA_49838	G187_TCPO_RNA_49838	.	.	.	0	236
chr17	68284590	68284854	G187_TCPO_RNA_49837	G187_TCPO_RNA_49837	.	.	.	0	264
chr17	68220886	68221236	G187_TCPO_RNA_49833	G187_TCPO_RNA_49833	.	.	.	0	350
chr17	68187381	68187734	G187_TCPO_RNA_49831	G187_TCPO_RNA_49831	.	.	.	0	353
chr1	131394074	131394351	G187_TCPO_RNA_4983	G187_TCPO_RNA_4983	.	.	.	0	277
chr17	68040411	68040790	G187_TCPO_RNA_49826	G187_TCPO_RNA_49826	.	.	.	0	379
chr17	67882352	67882712	G187_TCPO_RNA_49823	G187_TCPO_RNA_49823	.	.	.	0	360
chr17	67861236	67861422	G187_TCPO_RNA_49820	G187_TCPO_RNA_49820	.	.	.	0	186
chr17	67752487	67752750	G187_TCPO_RNA_49816	G187_TCPO_RNA_49816	.	.	.	0	263
chr17	67662539	67662784	G187_TCPO_RNA_49814	G187_TCPO_RNA_49814	.	.	.	0	245
chr17	67529552	67529850	G187_TCPO_RNA_49810	G187_TCPO_RNA_49810	.	.	.	0	298
chr1	131328368	131328550	G187_TCPO_RNA_4981	G187_TCPO_RNA_4981	.	.	.	0	182
chr17	67432910	67433222	G187_TCPO_RNA_49807	G187_TCPO_RNA_49807	.	.	.	0	312
chr17	67420685	67420854	G187_TCPO_RNA_49806	G187_TCPO_RNA_49806	sex_DHS_pk_30559	all_tcpo_peak_25689	merged_DHS_34926	2	169
chr17	67357547	67357732	G187_TCPO_RNA_49805	G187_TCPO_RNA_49805	.	.	.	0	185
chr17	67347619	67347943	G187_TCPO_RNA_49804	G187_TCPO_RNA_49804	.	.	.	0	324
chr17	67231522	67231798	G187_TCPO_RNA_49803	G187_TCPO_RNA_49803	sex_DHS_pk_30557	all_tcpo_peak_25688	merged_DHS_34924	2	276
chr17	67230518	67230775	G187_TCPO_RNA_49802	G187_TCPO_RNA_49802	sex_DHS_pk_30556	all_tcpo_peak_25688	merged_DHS_34924	2	257
chr1	131310974	131311280	G187_TCPO_RNA_4980	G187_TCPO_RNA_4980	.	.	.	0	306
chr1	16647013	16647205	G187_TCPO_RNA_498	G187_TCPO_RNA_498	sex_DHS_pk_167	all_tcpo_peak_185	merged_DHS_211	2	192
chr17	67205313	67205481	G187_TCPO_RNA_49798	G187_TCPO_RNA_49798	.	.	.	0	168
chr1	131273692	131273893	G187_TCPO_RNA_4979	G187_TCPO_RNA_4979	.	.	.	0	201
chr17	66863262	66863556	G187_TCPO_RNA_49787	G187_TCPO_RNA_49787	.	.	.	0	294
chr17	66702851	66703075	G187_TCPO_RNA_49783	G187_TCPO_RNA_49783	sex_DHS_pk_30550	all_tcpo_peak_25680	merged_DHS_34915	2	224
chr1	131267749	131267998	G187_TCPO_RNA_4978	G187_TCPO_RNA_4978	.	.	.	0	249
chr17	66542599	66542878	G187_TCPO_RNA_49774	G187_TCPO_RNA_49774	.	.	.	0	279
chr17	66469954	66470188	G187_TCPO_RNA_49771	G187_TCPO_RNA_49771	.	.	.	0	234
chr1	131203586	131203805	G187_TCPO_RNA_4977	G187_TCPO_RNA_4977	.	.	.	0	219
chr17	66451208	66451418	G187_TCPO_RNA_49769	G187_TCPO_RNA_49769	sex_DHS_pk_30542	all_tcpo_peak_25675	merged_DHS_34908	2	210
chr17	66450609	66450830	G187_TCPO_RNA_49768	G187_TCPO_RNA_49768	sex_DHS_pk_30542	all_tcpo_peak_25675	merged_DHS_34908	2	221
chr17	66450100	66450264	G187_TCPO_RNA_49767	G187_TCPO_RNA_49767	.	.	.	0	164
chr17	66436589	66436797	G187_TCPO_RNA_49765	G187_TCPO_RNA_49765	.	.	.	0	208
chr17	66425373	66425603	G187_TCPO_RNA_49763	G187_TCPO_RNA_49763	sex_DHS_pk_30541	all_tcpo_peak_25674	merged_DHS_34907	2	230
chr17	66340428	66340579	G187_TCPO_RNA_49759	G187_TCPO_RNA_49759	.	.	.	0	151
chr17	66234465	66234703	G187_TCPO_RNA_49755	G187_TCPO_RNA_49755	sex_DHS_pk_30534	all_tcpo_peak_25669	merged_DHS_34900	2	238
chr17	66211068	66211305	G187_TCPO_RNA_49754	G187_TCPO_RNA_49754	.	.	.	0	237
chr17	66180525	66180679	G187_TCPO_RNA_49752	G187_TCPO_RNA_49752	.	.	.	0	154
chr17	66159680	66160011	G187_TCPO_RNA_49750	G187_TCPO_RNA_49750	.	.	.	0	331
chr17	65994118	65994368	G187_TCPO_RNA_49744	G187_TCPO_RNA_49744	.	.	.	0	250
chr17	65962996	65963319	G187_TCPO_RNA_49740	G187_TCPO_RNA_49740	.	all_tcpo_peak_25656	merged_DHS_34882	1	323
chr17	65959322	65959479	G187_TCPO_RNA_49738	G187_TCPO_RNA_49738	.	.	.	0	157
chr17	65907620	65907793	G187_TCPO_RNA_49736	G187_TCPO_RNA_49736	sex_DHS_pk_30516	.	merged_DHS_34876	1	173
chr17	65672773	65672942	G187_TCPO_RNA_49733	G187_TCPO_RNA_49733	.	.	.	0	169
chr17	65639087	65639325	G187_TCPO_RNA_49731	G187_TCPO_RNA_49731	.	.	.	0	238
chr1	131047117	131047284	G187_TCPO_RNA_4973	G187_TCPO_RNA_4973	.	.	.	0	167
chr17	65455165	65455365	G187_TCPO_RNA_49727	G187_TCPO_RNA_49727	.	.	.	0	200
chr17	65408998	65409303	G187_TCPO_RNA_49725	G187_TCPO_RNA_49725	.	.	.	0	305
chr17	65343381	65343853	G187_TCPO_RNA_49724	G187_TCPO_RNA_49724	.	.	.	0	472
chr17	65252292	65252482	G187_TCPO_RNA_49721	G187_TCPO_RNA_49721	.	.	.	0	190
chr17	65241248	65241567	G187_TCPO_RNA_49720	G187_TCPO_RNA_49720	.	.	.	0	319
chr1	131044219	131044397	G187_TCPO_RNA_4972	G187_TCPO_RNA_4972	.	.	.	0	178
chr17	65238924	65239090	G187_TCPO_RNA_49719	G187_TCPO_RNA_49719	.	.	.	0	166
chr17	65229540	65229755	G187_TCPO_RNA_49718	G187_TCPO_RNA_49718	.	.	.	0	215
chr17	65175105	65175470	G187_TCPO_RNA_49715	G187_TCPO_RNA_49715	.	.	.	0	365
chr17	65126253	65126497	G187_TCPO_RNA_49714	G187_TCPO_RNA_49714	.	.	.	0	244
chr17	65097623	65097837	G187_TCPO_RNA_49711	G187_TCPO_RNA_49711	sex_DHS_pk_30508	all_tcpo_peak_25641	merged_DHS_34863	2	214
chr17	65097015	65097235	G187_TCPO_RNA_49710	G187_TCPO_RNA_49710	sex_DHS_pk_30508	all_tcpo_peak_25641	merged_DHS_34863	2	220
chr1	131027333	131027579	G187_TCPO_RNA_4971	G187_TCPO_RNA_4971	.	.	.	0	246
chr17	65092827	65093292	G187_TCPO_RNA_49706	G187_TCPO_RNA_49706	sex_DHS_pk_30504	all_tcpo_peak_25639	merged_DHS_34859	2	465
chr17	65092277	65092458	G187_TCPO_RNA_49705	G187_TCPO_RNA_49705	sex_DHS_pk_30504	.	merged_DHS_34859	1	181
chr17	65064475	65064721	G187_TCPO_RNA_49704	G187_TCPO_RNA_49704	.	.	.	0	246
chr17	65025473	65025659	G187_TCPO_RNA_49701	G187_TCPO_RNA_49701	.	.	.	0	186
chr1	130980848	130981085	G187_TCPO_RNA_4970	G187_TCPO_RNA_4970	.	.	.	0	237
chr1	16646621	16646904	G187_TCPO_RNA_497	G187_TCPO_RNA_497	sex_DHS_pk_167	all_tcpo_peak_185	merged_DHS_211	2	283
chr17	64998715	64998915	G187_TCPO_RNA_49699	G187_TCPO_RNA_49699	.	.	.	0	200
chr17	64965433	64965655	G187_TCPO_RNA_49697	G187_TCPO_RNA_49697	sex_DHS_pk_30484	.	merged_DHS_34840	1	222
chr17	64955644	64955809	G187_TCPO_RNA_49695	G187_TCPO_RNA_49695	.	.	.	0	165
chr17	64950191	64950431	G187_TCPO_RNA_49693	G187_TCPO_RNA_49693	.	all_tcpo_peak_25625	merged_DHS_34834	1	240
chr17	64948631	64948859	G187_TCPO_RNA_49691	G187_TCPO_RNA_49691	.	.	.	0	228
chr17	64945871	64946046	G187_TCPO_RNA_49690	G187_TCPO_RNA_49690	.	.	.	0	175
chr17	64939679	64939928	G187_TCPO_RNA_49689	G187_TCPO_RNA_49689	sex_DHS_pk_30478	all_tcpo_peak_25624	merged_DHS_34833	2	249
chr17	64869551	64869865	G187_TCPO_RNA_49685	G187_TCPO_RNA_49685	.	.	.	0	314
chr17	64857945	64858204	G187_TCPO_RNA_49684	G187_TCPO_RNA_49684	.	all_tcpo_peak_25621	merged_DHS_34830	1	259
chr17	64845000	64845361	G187_TCPO_RNA_49683	G187_TCPO_RNA_49683	.	.	.	0	361
chr17	64681238	64681686	G187_TCPO_RNA_49678	G187_TCPO_RNA_49678	sex_DHS_pk_30472	all_tcpo_peak_25615	merged_DHS_34824	2	448
chr17	64668129	64668312	G187_TCPO_RNA_49676	G187_TCPO_RNA_49676	.	.	.	0	183
chr17	64555089	64555308	G187_TCPO_RNA_49672	G187_TCPO_RNA_49672	.	.	.	0	219
chr17	64543370	64543727	G187_TCPO_RNA_49670	G187_TCPO_RNA_49670	.	.	.	0	357
chr1	130859928	130860184	G187_TCPO_RNA_4967	G187_TCPO_RNA_4967	.	.	.	0	256
chr17	64531736	64531944	G187_TCPO_RNA_49668	G187_TCPO_RNA_49668	.	.	.	0	208
chr17	64431164	64431388	G187_TCPO_RNA_49666	G187_TCPO_RNA_49666	.	.	.	0	224
chr17	64421916	64422081	G187_TCPO_RNA_49665	G187_TCPO_RNA_49665	.	.	.	0	165
chr17	64309484	64309736	G187_TCPO_RNA_49661	G187_TCPO_RNA_49661	.	.	.	0	252
chr17	64303789	64303989	G187_TCPO_RNA_49660	G187_TCPO_RNA_49660	.	.	.	0	200
chr1	130822801	130822953	G187_TCPO_RNA_4966	G187_TCPO_RNA_4966	.	.	.	0	152
chr17	64299515	64299806	G187_TCPO_RNA_49659	G187_TCPO_RNA_49659	.	.	.	0	291
chr17	64260648	64260798	G187_TCPO_RNA_49658	G187_TCPO_RNA_49658	.	.	.	0	150
chr17	64213110	64213266	G187_TCPO_RNA_49657	G187_TCPO_RNA_49657	sex_DHS_pk_30463	all_tcpo_peak_25604	merged_DHS_34811	2	156
chr17	64098933	64099108	G187_TCPO_RNA_49651	G187_TCPO_RNA_49651	.	.	.	0	175
chr1	130814381	130814563	G187_TCPO_RNA_4965	G187_TCPO_RNA_4965	.	.	.	0	182
chr17	64068437	64068614	G187_TCPO_RNA_49649	G187_TCPO_RNA_49649	.	.	.	0	177
chr17	64064950	64065233	G187_TCPO_RNA_49648	G187_TCPO_RNA_49648	.	.	.	0	283
chr17	64061497	64061794	G187_TCPO_RNA_49647	G187_TCPO_RNA_49647	.	.	.	0	297
chr17	63971060	63971240	G187_TCPO_RNA_49644	G187_TCPO_RNA_49644	.	.	.	0	180
chr17	63853996	63854348	G187_TCPO_RNA_49639	G187_TCPO_RNA_49639	.	.	.	0	352
chr17	63800939	63801128	G187_TCPO_RNA_49633	G187_TCPO_RNA_49633	.	.	.	0	189
chr17	63714190	63714547	G187_TCPO_RNA_49631	G187_TCPO_RNA_49631	.	.	.	0	357
chr17	63711286	63711649	G187_TCPO_RNA_49630	G187_TCPO_RNA_49630	sex_DHS_pk_30447	all_tcpo_peak_25592	merged_DHS_34796	2	363
chr17	63710757	63711018	G187_TCPO_RNA_49629	G187_TCPO_RNA_49629	sex_DHS_pk_30447	all_tcpo_peak_25592	merged_DHS_34796	2	261
chr17	63697104	63697268	G187_TCPO_RNA_49627	G187_TCPO_RNA_49627	.	.	.	0	164
chr17	63659499	63659648	G187_TCPO_RNA_49626	G187_TCPO_RNA_49626	.	.	.	0	149
chr17	63575719	63575982	G187_TCPO_RNA_49623	G187_TCPO_RNA_49623	.	.	.	0	263
chr17	63570071	63570229	G187_TCPO_RNA_49622	G187_TCPO_RNA_49622	.	.	.	0	158
chr17	63495725	63495974	G187_TCPO_RNA_49618	G187_TCPO_RNA_49618	.	all_tcpo_peak_25584	merged_DHS_34784	1	249
chr17	63468907	63469136	G187_TCPO_RNA_49615	G187_TCPO_RNA_49615	.	all_tcpo_peak_25583	merged_DHS_34783	1	229
chr17	63428866	63429021	G187_TCPO_RNA_49613	G187_TCPO_RNA_49613	.	.	.	0	155
chr17	63414588	63414908	G187_TCPO_RNA_49612	G187_TCPO_RNA_49612	.	.	.	0	320
chr17	63221518	63221692	G187_TCPO_RNA_49608	G187_TCPO_RNA_49608	.	.	.	0	174
chr17	63133373	63133725	G187_TCPO_RNA_49607	G187_TCPO_RNA_49607	sex_DHS_pk_30431	all_tcpo_peak_25575	merged_DHS_34775	2	352
chr17	63037035	63037204	G187_TCPO_RNA_49603	G187_TCPO_RNA_49603	sex_DHS_pk_30428	all_tcpo_peak_25573	merged_DHS_34772	2	169
chr17	62981710	62981914	G187_TCPO_RNA_49600	G187_TCPO_RNA_49600	.	.	.	0	204
chr17	62914524	62914699	G187_TCPO_RNA_49596	G187_TCPO_RNA_49596	.	.	.	0	175
chr17	62867579	62867825	G187_TCPO_RNA_49595	G187_TCPO_RNA_49595	.	.	.	0	246
chr17	62654725	62654916	G187_TCPO_RNA_49593	G187_TCPO_RNA_49593	.	.	.	0	191
chr17	62613260	62613434	G187_TCPO_RNA_49590	G187_TCPO_RNA_49590	.	.	.	0	174
chr1	130723246	130723461	G187_TCPO_RNA_4959	G187_TCPO_RNA_4959	sex_DHS_pk_2290	all_tcpo_peak_2073	merged_DHS_2703	2	215
chr17	62513741	62513996	G187_TCPO_RNA_49588	G187_TCPO_RNA_49588	.	.	.	0	255
chr17	62497382	62497603	G187_TCPO_RNA_49587	G187_TCPO_RNA_49587	.	.	.	0	221
chr17	62350668	62350885	G187_TCPO_RNA_49586	G187_TCPO_RNA_49586	.	.	.	0	217
chr17	62020828	62021011	G187_TCPO_RNA_49585	G187_TCPO_RNA_49585	.	.	.	0	183
chr17	61881758	61881915	G187_TCPO_RNA_49583	G187_TCPO_RNA_49583	.	.	.	0	157
chr17	61822867	61823057	G187_TCPO_RNA_49582	G187_TCPO_RNA_49582	.	.	.	0	190
chr17	61487432	61487649	G187_TCPO_RNA_49578	G187_TCPO_RNA_49578	.	.	.	0	217
chr17	61374347	61374650	G187_TCPO_RNA_49573	G187_TCPO_RNA_49573	.	.	.	0	303
chr17	61335797	61335975	G187_TCPO_RNA_49572	G187_TCPO_RNA_49572	.	.	.	0	178
chr17	61250319	61250497	G187_TCPO_RNA_49570	G187_TCPO_RNA_49570	.	.	.	0	178
chr1	130688275	130688460	G187_TCPO_RNA_4957	G187_TCPO_RNA_4957	.	.	.	0	185
chr17	61236620	61236775	G187_TCPO_RNA_49569	G187_TCPO_RNA_49569	.	.	.	0	155
chr17	61216075	61216244	G187_TCPO_RNA_49567	G187_TCPO_RNA_49567	.	.	.	0	169
chr17	61123291	61123595	G187_TCPO_RNA_49566	G187_TCPO_RNA_49566	.	.	.	0	304
chr17	61043379	61043532	G187_TCPO_RNA_49565	G187_TCPO_RNA_49565	.	.	.	0	153
chr17	60939299	60939480	G187_TCPO_RNA_49562	G187_TCPO_RNA_49562	.	.	.	0	181
chr17	60823438	60823630	G187_TCPO_RNA_49559	G187_TCPO_RNA_49559	.	.	.	0	192
chr17	60620865	60621054	G187_TCPO_RNA_49552	G187_TCPO_RNA_49552	.	.	.	0	189
chr17	60600281	60600516	G187_TCPO_RNA_49550	G187_TCPO_RNA_49550	.	.	.	0	235
chr17	60569654	60569869	G187_TCPO_RNA_49549	G187_TCPO_RNA_49549	.	.	.	0	215
chr17	60544309	60544520	G187_TCPO_RNA_49547	G187_TCPO_RNA_49547	.	.	.	0	211
chr17	60480897	60481072	G187_TCPO_RNA_49545	G187_TCPO_RNA_49545	.	.	.	0	175
chr17	60154727	60154939	G187_TCPO_RNA_49543	G187_TCPO_RNA_49543	.	.	.	0	212
chr17	60135402	60135678	G187_TCPO_RNA_49542	G187_TCPO_RNA_49542	.	.	.	0	276
chr17	60123523	60123838	G187_TCPO_RNA_49541	G187_TCPO_RNA_49541	.	.	.	0	315
chr17	60114248	60114459	G187_TCPO_RNA_49540	G187_TCPO_RNA_49540	.	.	.	0	211
chr1	130610980	130611163	G187_TCPO_RNA_4954	G187_TCPO_RNA_4954	.	.	.	0	183
chr17	59997565	59997738	G187_TCPO_RNA_49539	G187_TCPO_RNA_49539	.	.	.	0	173
chr17	59908179	59908342	G187_TCPO_RNA_49536	G187_TCPO_RNA_49536	.	.	.	0	163
chr17	59746206	59746387	G187_TCPO_RNA_49530	G187_TCPO_RNA_49530	.	.	.	0	181
chr1	130600897	130601075	G187_TCPO_RNA_4953	G187_TCPO_RNA_4953	.	.	.	0	178
chr17	59710341	59710568	G187_TCPO_RNA_49528	G187_TCPO_RNA_49528	.	.	.	0	227
chr17	59606973	59607133	G187_TCPO_RNA_49526	G187_TCPO_RNA_49526	.	.	.	0	160
chr17	59444381	59444625	G187_TCPO_RNA_49524	G187_TCPO_RNA_49524	.	.	.	0	244
chr17	59362106	59362298	G187_TCPO_RNA_49522	G187_TCPO_RNA_49522	.	.	.	0	192
chr17	59350202	59350544	G187_TCPO_RNA_49521	G187_TCPO_RNA_49521	.	.	.	0	342
chr17	59324676	59324841	G187_TCPO_RNA_49519	G187_TCPO_RNA_49519	.	.	.	0	165
chr17	59177468	59177697	G187_TCPO_RNA_49517	G187_TCPO_RNA_49517	.	.	.	0	229
chr17	59151439	59151833	G187_TCPO_RNA_49515	G187_TCPO_RNA_49515	sex_DHS_pk_30418	all_tcpo_peak_25565	merged_DHS_34762	2	394
chr17	59100514	59100732	G187_TCPO_RNA_49513	G187_TCPO_RNA_49513	.	.	.	0	218
chr1	130514410	130514686	G187_TCPO_RNA_4951	G187_TCPO_RNA_4951	.	.	.	0	276
chr17	59023205	59023433	G187_TCPO_RNA_49509	G187_TCPO_RNA_49509	.	.	.	0	228
chr17	58918237	58918405	G187_TCPO_RNA_49507	G187_TCPO_RNA_49507	.	.	.	0	168
chr17	58672712	58672959	G187_TCPO_RNA_49503	G187_TCPO_RNA_49503	.	.	.	0	247
chr17	58592140	58592470	G187_TCPO_RNA_49501	G187_TCPO_RNA_49501	.	.	.	0	330
chr17	58526096	58526248	G187_TCPO_RNA_49497	G187_TCPO_RNA_49497	.	.	.	0	152
chr17	58498663	58498883	G187_TCPO_RNA_49496	G187_TCPO_RNA_49496	.	.	.	0	220
chr17	58398903	58399256	G187_TCPO_RNA_49495	G187_TCPO_RNA_49495	.	.	.	0	353
chr17	58293549	58293867	G187_TCPO_RNA_49493	G187_TCPO_RNA_49493	.	.	.	0	318
chr1	130489011	130489204	G187_TCPO_RNA_4949	G187_TCPO_RNA_4949	sex_DHS_pk_2285	all_tcpo_peak_2066	merged_DHS_2696	2	193
chr17	57927176	57927584	G187_TCPO_RNA_49484	G187_TCPO_RNA_49484	.	.	.	0	408
chr17	57899848	57900197	G187_TCPO_RNA_49483	G187_TCPO_RNA_49483	.	.	.	0	349
chr17	57477430	57477731	G187_TCPO_RNA_49471	G187_TCPO_RNA_49471	.	.	.	0	301
chr17	57474286	57474565	G187_TCPO_RNA_49470	G187_TCPO_RNA_49470	sex_DHS_pk_30414	.	merged_DHS_34755	1	279
chr1	130337421	130337580	G187_TCPO_RNA_4947	G187_TCPO_RNA_4947	.	all_tcpo_peak_2064	merged_DHS_2692	1	159
chr17	57428238	57428389	G187_TCPO_RNA_49467	G187_TCPO_RNA_49467	.	.	.	0	151
chr17	57386870	57387136	G187_TCPO_RNA_49462	G187_TCPO_RNA_49462	.	all_tcpo_peak_25555	merged_DHS_34750	1	266
chr1	130331334	130331494	G187_TCPO_RNA_4946	G187_TCPO_RNA_4946	.	.	.	0	160
chr17	57369840	57370472	G187_TCPO_RNA_49449	G187_TCPO_RNA_49449	sex_DHS_pk_30405	all_tcpo_peak_25550	merged_DHS_34745	2	632
chr17	57368438	57368721	G187_TCPO_RNA_49448	G187_TCPO_RNA_49448	.	.	.	0	283
chr17	57367614	57368096	G187_TCPO_RNA_49447	G187_TCPO_RNA_49447	sex_DHS_pk_30403	all_tcpo_peak_25549	merged_DHS_34743	2	482
chr17	57357508	57357903	G187_TCPO_RNA_49445	G187_TCPO_RNA_49445	sex_DHS_pk_30395	all_tcpo_peak_25546	merged_DHS_34735	2	395
chr17	57338178	57338353	G187_TCPO_RNA_49440	G187_TCPO_RNA_49440	.	.	.	0	175
chr17	57288386	57288605	G187_TCPO_RNA_49435	G187_TCPO_RNA_49435	.	.	.	0	219
chr17	57199799	57200152	G187_TCPO_RNA_49434	G187_TCPO_RNA_49434	.	all_tcpo_peak_25540	merged_DHS_34711	1	353
chr17	57198441	57198816	G187_TCPO_RNA_49432	G187_TCPO_RNA_49432	.	all_tcpo_peak_25539	merged_DHS_34710	1	375
chr17	57195757	57196036	G187_TCPO_RNA_49431	G187_TCPO_RNA_49431	sex_DHS_pk_30367	all_tcpo_peak_25538	merged_DHS_34708	2	279
chr17	57195330	57195619	G187_TCPO_RNA_49430	G187_TCPO_RNA_49430	sex_DHS_pk_30367	.	merged_DHS_34708	1	289
chr1	130309842	130310048	G187_TCPO_RNA_4943	G187_TCPO_RNA_4943	.	.	.	0	206
chr17	57194258	57194523	G187_TCPO_RNA_49429	G187_TCPO_RNA_49429	.	.	.	0	265
chr17	57183305	57183551	G187_TCPO_RNA_49428	G187_TCPO_RNA_49428	.	all_tcpo_peak_25537	merged_DHS_34705	1	246
chr17	57180739	57180995	G187_TCPO_RNA_49427	G187_TCPO_RNA_49427	.	.	.	0	256
chr17	57170931	57171635	G187_TCPO_RNA_49426	G187_TCPO_RNA_49426	sex_DHS_pk_30364	all_tcpo_peak_25536	merged_DHS_34704	2	704
chr17	57150679	57151042	G187_TCPO_RNA_49424	G187_TCPO_RNA_49424	sex_DHS_pk_30363	all_tcpo_peak_25535	merged_DHS_34703	2	363
chr17	57129785	57129977	G187_TCPO_RNA_49422	G187_TCPO_RNA_49422	sex_DHS_pk_30361	all_tcpo_peak_25533	merged_DHS_34701	2	192
chr17	57129058	57129310	G187_TCPO_RNA_49420	G187_TCPO_RNA_49420	sex_DHS_pk_30361	all_tcpo_peak_25533	merged_DHS_34701	2	252
chr1	130301039	130301221	G187_TCPO_RNA_4942	G187_TCPO_RNA_4942	.	.	.	0	182
chr17	57120699	57121019	G187_TCPO_RNA_49419	G187_TCPO_RNA_49419	.	.	.	0	320
chr17	57096870	57097044	G187_TCPO_RNA_49418	G187_TCPO_RNA_49418	.	.	.	0	174
chr17	57069906	57070061	G187_TCPO_RNA_49417	G187_TCPO_RNA_49417	sex_DHS_pk_30358	all_tcpo_peak_25531	merged_DHS_34698	2	155
chr17	57066990	57067324	G187_TCPO_RNA_49416	G187_TCPO_RNA_49416	.	.	.	0	334
chr17	56922057	56922248	G187_TCPO_RNA_49410	G187_TCPO_RNA_49410	.	.	.	0	191
chr1	130282558	130282824	G187_TCPO_RNA_4941	G187_TCPO_RNA_4941	.	.	.	0	266
chr17	56904197	56904433	G187_TCPO_RNA_49408	G187_TCPO_RNA_49408	sex_DHS_pk_30354	all_tcpo_peak_25528	merged_DHS_34694	2	236
chr17	56856949	56857401	G187_TCPO_RNA_49403	G187_TCPO_RNA_49403	sex_DHS_pk_30349	all_tcpo_peak_25526	merged_DHS_34689	2	452
chr17	56854340	56854619	G187_TCPO_RNA_49402	G187_TCPO_RNA_49402	.	.	.	0	279
chr17	56830122	56830351	G187_TCPO_RNA_49400	G187_TCPO_RNA_49400	.	.	.	0	229
chr1	130272635	130272833	G187_TCPO_RNA_4940	G187_TCPO_RNA_4940	.	.	.	0	198
chr17	56826691	56827001	G187_TCPO_RNA_49399	G187_TCPO_RNA_49399	.	all_tcpo_peak_25525	merged_DHS_34688	1	310
chr17	56812528	56813006	G187_TCPO_RNA_49397	G187_TCPO_RNA_49397	sex_DHS_pk_30347	all_tcpo_peak_25523	merged_DHS_34686	2	478
chr17	56796208	56796433	G187_TCPO_RNA_49392	G187_TCPO_RNA_49392	.	.	.	0	225
chr17	56765989	56766816	G187_TCPO_RNA_49389	G187_TCPO_RNA_49389	sex_DHS_pk_30342	all_tcpo_peak_25518	merged_DHS_34681	2	827
chr17	56763105	56763402	G187_TCPO_RNA_49388	G187_TCPO_RNA_49388	.	.	.	0	297
chr17	56751438	56751640	G187_TCPO_RNA_49385	G187_TCPO_RNA_49385	sex_DHS_pk_30337	all_tcpo_peak_25517	merged_DHS_34677	2	202
chr17	56749523	56749768	G187_TCPO_RNA_49383	G187_TCPO_RNA_49383	sex_DHS_pk_30336	all_tcpo_peak_25516	merged_DHS_34676	2	245
chr17	56749258	56749493	G187_TCPO_RNA_49382	G187_TCPO_RNA_49382	sex_DHS_pk_30336	all_tcpo_peak_25516	merged_DHS_34676	2	235
chr17	56740190	56740500	G187_TCPO_RNA_49380	G187_TCPO_RNA_49380	.	.	.	0	310
chr17	56727585	56727770	G187_TCPO_RNA_49379	G187_TCPO_RNA_49379	.	.	.	0	185
chr17	56724187	56724642	G187_TCPO_RNA_49377	G187_TCPO_RNA_49377	sex_DHS_pk_30335	all_tcpo_peak_25514	merged_DHS_34674	2	455
chr17	56723698	56724010	G187_TCPO_RNA_49376	G187_TCPO_RNA_49376	sex_DHS_pk_30335	all_tcpo_peak_25514	merged_DHS_34674	2	312
chr17	56697958	56698210	G187_TCPO_RNA_49373	G187_TCPO_RNA_49373	.	all_tcpo_peak_25510	merged_DHS_34670	1	252
chr17	56697137	56697310	G187_TCPO_RNA_49372	G187_TCPO_RNA_49372	.	.	.	0	173
chr17	56612146	56612303	G187_TCPO_RNA_49367	G187_TCPO_RNA_49367	.	.	.	0	157
chr17	56601646	56601976	G187_TCPO_RNA_49365	G187_TCPO_RNA_49365	sex_DHS_pk_30331	all_tcpo_peak_25506	merged_DHS_34665	2	330
chr17	56600215	56600417	G187_TCPO_RNA_49364	G187_TCPO_RNA_49364	.	.	.	0	202
chr17	56559983	56560272	G187_TCPO_RNA_49363	G187_TCPO_RNA_49363	.	.	.	0	289
chr17	56511746	56512062	G187_TCPO_RNA_49360	G187_TCPO_RNA_49360	.	.	.	0	316
chr17	56499369	56499624	G187_TCPO_RNA_49359	G187_TCPO_RNA_49359	.	.	.	0	255
chr17	56483104	56483359	G187_TCPO_RNA_49356	G187_TCPO_RNA_49356	.	.	.	0	255
chr17	56465252	56465429	G187_TCPO_RNA_49353	G187_TCPO_RNA_49353	sex_DHS_pk_30324	all_tcpo_peak_25496	merged_DHS_34655	2	177
chr17	56464940	56465217	G187_TCPO_RNA_49352	G187_TCPO_RNA_49352	sex_DHS_pk_30324	all_tcpo_peak_25496	merged_DHS_34655	2	277
chr17	56457594	56457831	G187_TCPO_RNA_49351	G187_TCPO_RNA_49351	.	.	.	0	237
chr17	56455068	56455266	G187_TCPO_RNA_49350	G187_TCPO_RNA_49350	.	.	.	0	198
chr1	130181090	130181258	G187_TCPO_RNA_4935	G187_TCPO_RNA_4935	.	.	.	0	168
chr17	56448420	56448574	G187_TCPO_RNA_49349	G187_TCPO_RNA_49349	.	.	.	0	154
chr17	56419054	56419401	G187_TCPO_RNA_49347	G187_TCPO_RNA_49347	sex_DHS_pk_30319	all_tcpo_peak_25490	merged_DHS_34648	2	347
chr17	56416369	56416600	G187_TCPO_RNA_49346	G187_TCPO_RNA_49346	sex_DHS_pk_30318	all_tcpo_peak_25489	merged_DHS_34647	2	231
chr17	56415952	56416193	G187_TCPO_RNA_49345	G187_TCPO_RNA_49345	sex_DHS_pk_30318	all_tcpo_peak_25489	merged_DHS_34647	2	241
chr17	56409851	56410177	G187_TCPO_RNA_49343	G187_TCPO_RNA_49343	.	.	.	0	326
chr17	56395356	56395812	G187_TCPO_RNA_49339	G187_TCPO_RNA_49339	sex_DHS_pk_30315	all_tcpo_peak_25487	merged_DHS_34644	2	456
chr17	56374266	56374586	G187_TCPO_RNA_49337	G187_TCPO_RNA_49337	.	.	.	0	320
chr17	56353093	56353287	G187_TCPO_RNA_49333	G187_TCPO_RNA_49333	.	.	.	0	194
chr17	56348337	56348637	G187_TCPO_RNA_49331	G187_TCPO_RNA_49331	sex_DHS_pk_30308	all_tcpo_peak_25481	merged_DHS_34636	2	300
chr17	56347647	56347864	G187_TCPO_RNA_49330	G187_TCPO_RNA_49330	sex_DHS_pk_30308	all_tcpo_peak_25481	merged_DHS_34636	2	217
chr17	56325190	56325446	G187_TCPO_RNA_49327	G187_TCPO_RNA_49327	sex_DHS_pk_30305	all_tcpo_peak_25479	merged_DHS_34633	2	256
chr17	56324929	56325082	G187_TCPO_RNA_49326	G187_TCPO_RNA_49326	sex_DHS_pk_30304	all_tcpo_peak_25479	merged_DHS_34633	2	153
chr17	56313880	56314131	G187_TCPO_RNA_49324	G187_TCPO_RNA_49324	.	.	.	0	251
chr17	56311089	56311361	G187_TCPO_RNA_49323	G187_TCPO_RNA_49323	sex_DHS_pk_30302	all_tcpo_peak_25477	merged_DHS_34631	2	272
chr17	56309979	56310225	G187_TCPO_RNA_49322	G187_TCPO_RNA_49322	sex_DHS_pk_30301	all_tcpo_peak_25476	merged_DHS_34630	2	246
chr17	56273709	56273967	G187_TCPO_RNA_49317	G187_TCPO_RNA_49317	.	all_tcpo_peak_25471	merged_DHS_34624	1	258
chr17	56267376	56267586	G187_TCPO_RNA_49314	G187_TCPO_RNA_49314	.	.	.	0	210
chr17	56261114	56261392	G187_TCPO_RNA_49312	G187_TCPO_RNA_49312	sex_DHS_pk_30291	all_tcpo_peak_25469	merged_DHS_34621	2	278
chr17	56257570	56257938	G187_TCPO_RNA_49309	G187_TCPO_RNA_49309	.	all_tcpo_peak_25467	merged_DHS_34619	1	368
chr17	56255672	56255942	G187_TCPO_RNA_49308	G187_TCPO_RNA_49308	.	.	.	0	270
chr17	56253399	56253689	G187_TCPO_RNA_49307	G187_TCPO_RNA_49307	.	.	.	0	290
chr17	56249191	56249412	G187_TCPO_RNA_49306	G187_TCPO_RNA_49306	.	.	.	0	221
chr17	56218445	56219062	G187_TCPO_RNA_49303	G187_TCPO_RNA_49303	sex_DHS_pk_30280	all_tcpo_peak_25462	merged_DHS_34612	2	617
chr17	56214079	56214564	G187_TCPO_RNA_49302	G187_TCPO_RNA_49302	sex_DHS_pk_30279	all_tcpo_peak_25461	merged_DHS_34611	2	485
chr17	56175507	56175663	G187_TCPO_RNA_49300	G187_TCPO_RNA_49300	.	.	.	0	156
chr17	56172346	56172644	G187_TCPO_RNA_49298	G187_TCPO_RNA_49298	.	.	.	0	298
chr17	56167706	56167925	G187_TCPO_RNA_49297	G187_TCPO_RNA_49297	.	all_tcpo_peak_25456	merged_DHS_34605	1	219
chr17	56148512	56148972	G187_TCPO_RNA_49293	G187_TCPO_RNA_49293	sex_DHS_pk_30271	all_tcpo_peak_25454	merged_DHS_34601	2	460
chr17	56147782	56147954	G187_TCPO_RNA_49292	G187_TCPO_RNA_49292	sex_DHS_pk_30270	all_tcpo_peak_25454	merged_DHS_34601	2	172
chr17	56115914	56116297	G187_TCPO_RNA_49291	G187_TCPO_RNA_49291	sex_DHS_pk_30265	all_tcpo_peak_25450	merged_DHS_34597	2	383
chr17	56108924	56109285	G187_TCPO_RNA_49290	G187_TCPO_RNA_49290	.	.	.	0	361
chr17	56105427	56105674	G187_TCPO_RNA_49289	G187_TCPO_RNA_49289	.	.	.	0	247
chr17	56101521	56102023	G187_TCPO_RNA_49288	G187_TCPO_RNA_49288	.	.	.	0	502
chr17	56043282	56043676	G187_TCPO_RNA_49287	G187_TCPO_RNA_49287	sex_DHS_pk_30259	all_tcpo_peak_25445	merged_DHS_34590	2	394
chr17	56021621	56021877	G187_TCPO_RNA_49284	G187_TCPO_RNA_49284	.	.	.	0	256
chr17	55985199	55985398	G187_TCPO_RNA_49280	G187_TCPO_RNA_49280	.	.	.	0	199
chr1	130066443	130066623	G187_TCPO_RNA_4928	G187_TCPO_RNA_4928	.	.	.	0	180
chr17	55938427	55938618	G187_TCPO_RNA_49279	G187_TCPO_RNA_49279	.	.	.	0	191
chr17	55928489	55928698	G187_TCPO_RNA_49278	G187_TCPO_RNA_49278	.	.	.	0	209
chr17	55897957	55898227	G187_TCPO_RNA_49277	G187_TCPO_RNA_49277	.	.	.	0	270
chr17	55851465	55851619	G187_TCPO_RNA_49273	G187_TCPO_RNA_49273	sex_DHS_pk_30255	all_tcpo_peak_25439	merged_DHS_34584	2	154
chr17	55848346	55848615	G187_TCPO_RNA_49272	G187_TCPO_RNA_49272	.	.	.	0	269
chr17	55577005	55577252	G187_TCPO_RNA_49269	G187_TCPO_RNA_49269	.	.	.	0	247
chr17	55555698	55555864	G187_TCPO_RNA_49268	G187_TCPO_RNA_49268	.	.	.	0	166
chr17	55539412	55539568	G187_TCPO_RNA_49266	G187_TCPO_RNA_49266	.	.	.	0	156
chr17	55458085	55458301	G187_TCPO_RNA_49263	G187_TCPO_RNA_49263	.	.	.	0	216
chr1	129999951	130000161	G187_TCPO_RNA_4926	G187_TCPO_RNA_4926	sex_DHS_pk_2277	all_tcpo_peak_2058	merged_DHS_2686	2	210
chr17	55277603	55277795	G187_TCPO_RNA_49259	G187_TCPO_RNA_49259	.	.	.	0	192
chr17	55214505	55214688	G187_TCPO_RNA_49258	G187_TCPO_RNA_49258	.	.	.	0	183
chr17	55183412	55183620	G187_TCPO_RNA_49257	G187_TCPO_RNA_49257	.	.	.	0	208
chr17	54870342	54870560	G187_TCPO_RNA_49250	G187_TCPO_RNA_49250	.	.	.	0	218
chr1	129999407	129999669	G187_TCPO_RNA_4925	G187_TCPO_RNA_4925	sex_DHS_pk_2277	all_tcpo_peak_2058	merged_DHS_2686	2	262
chr17	54865338	54865537	G187_TCPO_RNA_49249	G187_TCPO_RNA_49249	.	.	.	0	199
chr17	54801956	54802197	G187_TCPO_RNA_49247	G187_TCPO_RNA_49247	.	.	.	0	241
chr17	54640714	54640945	G187_TCPO_RNA_49245	G187_TCPO_RNA_49245	.	.	.	0	231
chr17	54605398	54605618	G187_TCPO_RNA_49244	G187_TCPO_RNA_49244	.	.	.	0	220
chr17	54450584	54450795	G187_TCPO_RNA_49240	G187_TCPO_RNA_49240	.	.	.	0	211
chr1	129998999	129999349	G187_TCPO_RNA_4924	G187_TCPO_RNA_4924	sex_DHS_pk_2277	all_tcpo_peak_2058	merged_DHS_2686	2	350
chr17	54281587	54281916	G187_TCPO_RNA_49237	G187_TCPO_RNA_49237	.	.	.	0	329
chr17	54221058	54221286	G187_TCPO_RNA_49235	G187_TCPO_RNA_49235	.	.	.	0	228
chr17	54008485	54008832	G187_TCPO_RNA_49232	G187_TCPO_RNA_49232	.	all_tcpo_peak_25437	merged_DHS_34582	1	347
chr17	53983583	53983807	G187_TCPO_RNA_49229	G187_TCPO_RNA_49229	.	.	.	0	224
chr17	53828837	53829067	G187_TCPO_RNA_49224	G187_TCPO_RNA_49224	sex_DHS_pk_30252	all_tcpo_peak_25434	merged_DHS_34579	2	230
chr17	53789884	53790176	G187_TCPO_RNA_49221	G187_TCPO_RNA_49221	sex_DHS_pk_30250	all_tcpo_peak_25432	merged_DHS_34577	2	292
chr1	129970428	129970595	G187_TCPO_RNA_4922	G187_TCPO_RNA_4922	.	all_tcpo_peak_2055	merged_DHS_2683	1	167
chr17	53786827	53786984	G187_TCPO_RNA_49219	G187_TCPO_RNA_49219	.	.	.	0	157
chr17	53782972	53783376	G187_TCPO_RNA_49218	G187_TCPO_RNA_49218	sex_DHS_pk_30247	all_tcpo_peak_25431	merged_DHS_34575	2	404
chr17	53726237	53726589	G187_TCPO_RNA_49214	G187_TCPO_RNA_49214	sex_DHS_pk_30241	all_tcpo_peak_25424	merged_DHS_34568	2	352
chr17	53721115	53721455	G187_TCPO_RNA_49212	G187_TCPO_RNA_49212	.	.	.	0	340
chr17	53715228	53715559	G187_TCPO_RNA_49209	G187_TCPO_RNA_49209	.	.	.	0	331
chr17	53713434	53713751	G187_TCPO_RNA_49208	G187_TCPO_RNA_49208	.	.	.	0	317
chr17	53618457	53618652	G187_TCPO_RNA_49203	G187_TCPO_RNA_49203	sex_DHS_pk_30231	all_tcpo_peak_25414	merged_DHS_34554	2	195
chr17	53615374	53615540	G187_TCPO_RNA_49202	G187_TCPO_RNA_49202	.	.	.	0	166
chr17	53211126	53211322	G187_TCPO_RNA_49195	G187_TCPO_RNA_49195	.	.	.	0	196
chr17	53188846	53189198	G187_TCPO_RNA_49194	G187_TCPO_RNA_49194	.	.	.	0	352
chr17	53049595	53049759	G187_TCPO_RNA_49188	G187_TCPO_RNA_49188	.	.	.	0	164
chr17	53005121	53005314	G187_TCPO_RNA_49187	G187_TCPO_RNA_49187	.	.	.	0	193
chr17	52994722	52994899	G187_TCPO_RNA_49186	G187_TCPO_RNA_49186	.	.	.	0	177
chr17	52963291	52963480	G187_TCPO_RNA_49185	G187_TCPO_RNA_49185	.	.	.	0	189
chr17	52936006	52936280	G187_TCPO_RNA_49184	G187_TCPO_RNA_49184	.	.	.	0	274
chr17	52766714	52766965	G187_TCPO_RNA_49180	G187_TCPO_RNA_49180	.	.	.	0	251
chr1	129861638	129861878	G187_TCPO_RNA_4918	G187_TCPO_RNA_4918	.	.	.	0	240
chr17	52722634	52722875	G187_TCPO_RNA_49179	G187_TCPO_RNA_49179	.	.	.	0	241
chr17	52717715	52718049	G187_TCPO_RNA_49178	G187_TCPO_RNA_49178	.	.	.	0	334
chr17	52681845	52682028	G187_TCPO_RNA_49176	G187_TCPO_RNA_49176	.	.	.	0	183
chr17	52621323	52621600	G187_TCPO_RNA_49175	G187_TCPO_RNA_49175	.	.	.	0	277
chr17	52594547	52594734	G187_TCPO_RNA_49173	G187_TCPO_RNA_49173	.	.	.	0	187
chr17	52555377	52555543	G187_TCPO_RNA_49170	G187_TCPO_RNA_49170	.	.	.	0	166
chr17	52481192	52481538	G187_TCPO_RNA_49168	G187_TCPO_RNA_49168	.	.	.	0	346
chr17	52362189	52362374	G187_TCPO_RNA_49164	G187_TCPO_RNA_49164	.	.	.	0	185
chr17	52122266	52122578	G187_TCPO_RNA_49157	G187_TCPO_RNA_49157	.	.	.	0	312
chr17	52042611	52042948	G187_TCPO_RNA_49153	G187_TCPO_RNA_49153	.	.	.	0	337
chr17	52029578	52029794	G187_TCPO_RNA_49152	G187_TCPO_RNA_49152	.	.	.	0	216
chr17	51980935	51981245	G187_TCPO_RNA_49151	G187_TCPO_RNA_49151	.	.	.	0	310
chr17	51962972	51963197	G187_TCPO_RNA_49149	G187_TCPO_RNA_49149	.	.	.	0	225
chr17	51884650	51884987	G187_TCPO_RNA_49147	G187_TCPO_RNA_49147	.	.	.	0	337
chr17	51805591	51805866	G187_TCPO_RNA_49144	G187_TCPO_RNA_49144	.	.	.	0	275
chr17	51791981	51792258	G187_TCPO_RNA_49142	G187_TCPO_RNA_49142	.	.	.	0	277
chr17	51654222	51654391	G187_TCPO_RNA_49137	G187_TCPO_RNA_49137	.	.	.	0	169
chr17	51633359	51633537	G187_TCPO_RNA_49136	G187_TCPO_RNA_49136	.	.	.	0	178
chr17	51534348	51534581	G187_TCPO_RNA_49135	G187_TCPO_RNA_49135	.	.	.	0	233
chr17	51450412	51450659	G187_TCPO_RNA_49132	G187_TCPO_RNA_49132	.	.	.	0	247
chr17	51402927	51403210	G187_TCPO_RNA_49130	G187_TCPO_RNA_49130	.	.	.	0	283
chr1	129725976	129726188	G187_TCPO_RNA_4913	G187_TCPO_RNA_4913	.	.	.	0	212
chr17	51349143	51349322	G187_TCPO_RNA_49129	G187_TCPO_RNA_49129	.	all_tcpo_peak_25407	merged_DHS_34543	1	179
chr17	51330652	51330977	G187_TCPO_RNA_49128	G187_TCPO_RNA_49128	.	.	.	0	325
chr17	51318298	51318909	G187_TCPO_RNA_49127	G187_TCPO_RNA_49127	sex_DHS_pk_30222	all_tcpo_peak_25406	merged_DHS_34542	2	611
chr17	51295013	51295298	G187_TCPO_RNA_49126	G187_TCPO_RNA_49126	.	.	.	0	285
chr17	51258834	51259197	G187_TCPO_RNA_49125	G187_TCPO_RNA_49125	.	.	.	0	363
chr17	51244006	51244361	G187_TCPO_RNA_49124	G187_TCPO_RNA_49124	.	.	.	0	355
chr17	51226265	51226479	G187_TCPO_RNA_49122	G187_TCPO_RNA_49122	.	.	.	0	214
chr17	51215169	51215388	G187_TCPO_RNA_49121	G187_TCPO_RNA_49121	.	.	.	0	219
chr17	51206228	51206538	G187_TCPO_RNA_49120	G187_TCPO_RNA_49120	.	.	.	0	310
chr17	51156366	51156682	G187_TCPO_RNA_49118	G187_TCPO_RNA_49118	.	.	.	0	316
chr17	51148907	51149095	G187_TCPO_RNA_49117	G187_TCPO_RNA_49117	.	.	.	0	188
chr17	51057228	51057419	G187_TCPO_RNA_49115	G187_TCPO_RNA_49115	.	.	.	0	191
chr17	51054500	51054667	G187_TCPO_RNA_49114	G187_TCPO_RNA_49114	.	.	.	0	167
chr17	50961763	50961956	G187_TCPO_RNA_49112	G187_TCPO_RNA_49112	.	.	.	0	193
chr17	50869578	50869751	G187_TCPO_RNA_49111	G187_TCPO_RNA_49111	.	.	.	0	173
chr1	129670447	129670963	G187_TCPO_RNA_4911	G187_TCPO_RNA_4911	sex_DHS_pk_2264	all_tcpo_peak_2046	merged_DHS_2673	2	516
chr17	50824400	50824876	G187_TCPO_RNA_49106	G187_TCPO_RNA_49106	sex_DHS_pk_30212	all_tcpo_peak_25395	merged_DHS_34528	2	476
chr17	50817454	50817693	G187_TCPO_RNA_49104	G187_TCPO_RNA_49104	sex_DHS_pk_30210	all_tcpo_peak_25393	merged_DHS_34526	2	239
chr17	50791739	50792011	G187_TCPO_RNA_49101	G187_TCPO_RNA_49101	.	.	.	0	272
chr1	129652325	129652671	G187_TCPO_RNA_4910	G187_TCPO_RNA_4910	sex_DHS_pk_2263	all_tcpo_peak_2044	merged_DHS_2671	2	346
chr1	16535169	16535341	G187_TCPO_RNA_491	G187_TCPO_RNA_491	.	.	.	0	172
chr17	50708674	50708994	G187_TCPO_RNA_49098	G187_TCPO_RNA_49098	.	.	.	0	320
chr17	50697027	50697276	G187_TCPO_RNA_49097	G187_TCPO_RNA_49097	sex_DHS_pk_30207	all_tcpo_peak_25388	merged_DHS_34521	2	249
chr17	50591688	50592013	G187_TCPO_RNA_49091	G187_TCPO_RNA_49091	.	.	.	0	325
chr17	50537806	50538015	G187_TCPO_RNA_49088	G187_TCPO_RNA_49088	.	.	.	0	209
chr17	50529072	50529266	G187_TCPO_RNA_49086	G187_TCPO_RNA_49086	sex_DHS_pk_30192	all_tcpo_peak_25375	merged_DHS_34506	2	194
chr17	50528638	50528871	G187_TCPO_RNA_49085	G187_TCPO_RNA_49085	sex_DHS_pk_30192	all_tcpo_peak_25375	merged_DHS_34506	2	233
chr17	50508421	50508580	G187_TCPO_RNA_49084	G187_TCPO_RNA_49084	sex_DHS_pk_30191	.	merged_DHS_34502	1	159
chr17	50433803	50434061	G187_TCPO_RNA_49080	G187_TCPO_RNA_49080	.	.	.	0	258
chr1	129631486	129631734	G187_TCPO_RNA_4908	G187_TCPO_RNA_4908	.	.	.	0	248
chr17	50362079	50362315	G187_TCPO_RNA_49077	G187_TCPO_RNA_49077	.	.	.	0	236
chr17	50320987	50321169	G187_TCPO_RNA_49076	G187_TCPO_RNA_49076	.	.	.	0	182
chr17	50316389	50316709	G187_TCPO_RNA_49075	G187_TCPO_RNA_49075	.	.	.	0	320
chr17	50212258	50212433	G187_TCPO_RNA_49069	G187_TCPO_RNA_49069	.	.	.	0	175
chr17	50174881	50175077	G187_TCPO_RNA_49067	G187_TCPO_RNA_49067	.	.	.	0	196
chr17	50014127	50014438	G187_TCPO_RNA_49061	G187_TCPO_RNA_49061	.	.	.	0	311
chr1	129626210	129626550	G187_TCPO_RNA_4906	G187_TCPO_RNA_4906	.	all_tcpo_peak_2038	merged_DHS_2665	1	340
chr17	49981721	49981915	G187_TCPO_RNA_49058	G187_TCPO_RNA_49058	.	.	.	0	194
chr17	49925382	49925546	G187_TCPO_RNA_49056	G187_TCPO_RNA_49056	.	.	.	0	164
chr17	49835998	49836199	G187_TCPO_RNA_49051	G187_TCPO_RNA_49051	.	.	.	0	201
chr1	129625760	129625970	G187_TCPO_RNA_4905	G187_TCPO_RNA_4905	sex_DHS_pk_2257	all_tcpo_peak_2038	merged_DHS_2665	2	210
chr17	49577068	49577417	G187_TCPO_RNA_49046	G187_TCPO_RNA_49046	.	.	.	0	349
chr17	49573930	49574152	G187_TCPO_RNA_49045	G187_TCPO_RNA_49045	.	.	.	0	222
chr17	49517566	49517720	G187_TCPO_RNA_49041	G187_TCPO_RNA_49041	.	.	.	0	154
chr17	49508226	49508554	G187_TCPO_RNA_49038	G187_TCPO_RNA_49038	sex_DHS_pk_30154	all_tcpo_peak_25355	merged_DHS_34462	2	328
chr17	49507874	49508217	G187_TCPO_RNA_49037	G187_TCPO_RNA_49037	sex_DHS_pk_30154	all_tcpo_peak_25355	merged_DHS_34462	2	343
chr17	49496763	49497053	G187_TCPO_RNA_49036	G187_TCPO_RNA_49036	.	.	.	0	290
chr17	49491948	49492146	G187_TCPO_RNA_49035	G187_TCPO_RNA_49035	.	.	.	0	198
chr17	49488495	49488978	G187_TCPO_RNA_49034	G187_TCPO_RNA_49034	sex_DHS_pk_30153	all_tcpo_peak_25353	merged_DHS_34460	2	483
chr17	49448545	49448714	G187_TCPO_RNA_49032	G187_TCPO_RNA_49032	.	.	.	0	169
chr17	49442064	49442252	G187_TCPO_RNA_49031	G187_TCPO_RNA_49031	.	.	.	0	188
chr17	49364619	49364775	G187_TCPO_RNA_49027	G187_TCPO_RNA_49027	sex_DHS_pk_30147	all_tcpo_peak_25345	merged_DHS_34452	2	156
chr17	49191937	49192209	G187_TCPO_RNA_49020	G187_TCPO_RNA_49020	.	.	.	0	272
chr17	49034814	49035043	G187_TCPO_RNA_49012	G187_TCPO_RNA_49012	.	.	.	0	229
chr17	49017908	49018142	G187_TCPO_RNA_49011	G187_TCPO_RNA_49011	.	.	.	0	234
chr17	48968774	48969029	G187_TCPO_RNA_49008	G187_TCPO_RNA_49008	.	.	.	0	255
chr17	48964767	48965000	G187_TCPO_RNA_49007	G187_TCPO_RNA_49007	.	.	.	0	233
chr17	48775882	48776375	G187_TCPO_RNA_49001	G187_TCPO_RNA_49001	.	.	.	0	493
chr17	48747884	48748055	G187_TCPO_RNA_49000	G187_TCPO_RNA_49000	.	.	.	0	171
chr1	16527787	16527999	G187_TCPO_RNA_490	G187_TCPO_RNA_490	.	.	.	0	212
chr17	48742722	48743084	G187_TCPO_RNA_48999	G187_TCPO_RNA_48999	.	.	.	0	362
chr17	48708652	48708846	G187_TCPO_RNA_48997	G187_TCPO_RNA_48997	.	.	.	0	194
chr17	48686957	48687298	G187_TCPO_RNA_48996	G187_TCPO_RNA_48996	.	.	.	0	341
chr17	48636273	48636461	G187_TCPO_RNA_48991	G187_TCPO_RNA_48991	.	.	.	0	188
chr17	48631598	48631914	G187_TCPO_RNA_48990	G187_TCPO_RNA_48990	.	.	.	0	316
chr17	48602623	48602817	G187_TCPO_RNA_48988	G187_TCPO_RNA_48988	.	.	.	0	194
chr17	48593404	48593740	G187_TCPO_RNA_48986	G187_TCPO_RNA_48986	.	.	.	0	336
chr17	48548881	48549561	G187_TCPO_RNA_48984	G187_TCPO_RNA_48984	sex_DHS_pk_30126	all_tcpo_peak_25333	merged_DHS_34429	2	680
chr17	48538763	48539001	G187_TCPO_RNA_48983	G187_TCPO_RNA_48983	.	.	.	0	238
chr17	48520827	48521172	G187_TCPO_RNA_48982	G187_TCPO_RNA_48982	.	.	.	0	345
chr17	48520216	48520431	G187_TCPO_RNA_48981	G187_TCPO_RNA_48981	.	.	.	0	215
chr17	48422363	48422662	G187_TCPO_RNA_48976	G187_TCPO_RNA_48976	.	.	.	0	299
chr17	48410431	48410625	G187_TCPO_RNA_48975	G187_TCPO_RNA_48975	.	.	.	0	194
chr17	48236653	48236881	G187_TCPO_RNA_48969	G187_TCPO_RNA_48969	.	.	.	0	228
chr17	48169402	48169619	G187_TCPO_RNA_48966	G187_TCPO_RNA_48966	.	.	.	0	217
chr1	129528338	129528514	G187_TCPO_RNA_4896	G187_TCPO_RNA_4896	.	.	.	0	176
chr17	48061149	48061451	G187_TCPO_RNA_48958	G187_TCPO_RNA_48958	sex_DHS_pk_30106	all_tcpo_peak_25321	merged_DHS_34408	2	302
chr17	48046359	48046634	G187_TCPO_RNA_48956	G187_TCPO_RNA_48956	sex_DHS_pk_30101	all_tcpo_peak_25318	merged_DHS_34403	2	275
chr17	47991519	47991797	G187_TCPO_RNA_48953	G187_TCPO_RNA_48953	.	.	.	0	278
chr17	47965479	47965877	G187_TCPO_RNA_48952	G187_TCPO_RNA_48952	.	.	.	0	398
chr17	47910422	47910609	G187_TCPO_RNA_48947	G187_TCPO_RNA_48947	.	.	.	0	187
chr17	47879983	47880210	G187_TCPO_RNA_48945	G187_TCPO_RNA_48945	.	.	.	0	227
chr17	47876403	47876938	G187_TCPO_RNA_48944	G187_TCPO_RNA_48944	sex_DHS_pk_30083	.	merged_DHS_34385	1	535
chr17	47875692	47875956	G187_TCPO_RNA_48943	G187_TCPO_RNA_48943	sex_DHS_pk_30082	.	merged_DHS_34384	1	264
chr17	47873793	47873949	G187_TCPO_RNA_48941	G187_TCPO_RNA_48941	sex_DHS_pk_30081	all_tcpo_peak_25306	merged_DHS_34383	2	156
chr17	47872988	47873192	G187_TCPO_RNA_48940	G187_TCPO_RNA_48940	.	.	.	0	204
chr17	47831032	47831231	G187_TCPO_RNA_48939	G187_TCPO_RNA_48939	sex_DHS_pk_30080	.	merged_DHS_34382	1	199
chr17	47783456	47783720	G187_TCPO_RNA_48933	G187_TCPO_RNA_48933	.	.	.	0	264
chr17	47766202	47766474	G187_TCPO_RNA_48932	G187_TCPO_RNA_48932	sex_DHS_pk_30075	all_tcpo_peak_25303	merged_DHS_34377	2	272
chr1	129405783	129406008	G187_TCPO_RNA_4893	G187_TCPO_RNA_4893	.	.	.	0	225
chr17	47718166	47718348	G187_TCPO_RNA_48928	G187_TCPO_RNA_48928	.	.	.	0	182
chr17	47665693	47665954	G187_TCPO_RNA_48926	G187_TCPO_RNA_48926	.	.	.	0	261
chr17	47648550	47648803	G187_TCPO_RNA_48925	G187_TCPO_RNA_48925	sex_DHS_pk_30063	all_tcpo_peak_25297	merged_DHS_34363	2	253
chr17	47648136	47648368	G187_TCPO_RNA_48924	G187_TCPO_RNA_48924	sex_DHS_pk_30063	all_tcpo_peak_25297	merged_DHS_34363	2	232
chr17	47638968	47639293	G187_TCPO_RNA_48922	G187_TCPO_RNA_48922	sex_DHS_pk_30058	all_tcpo_peak_25295	merged_DHS_34358	2	325
chr17	47601417	47601708	G187_TCPO_RNA_48919	G187_TCPO_RNA_48919	sex_DHS_pk_30055	all_tcpo_peak_25293	merged_DHS_34355	2	291
chr17	47599853	47600213	G187_TCPO_RNA_48918	G187_TCPO_RNA_48918	sex_DHS_pk_30054	.	merged_DHS_34354	1	360
chr17	47595352	47595561	G187_TCPO_RNA_48917	G187_TCPO_RNA_48917	sex_DHS_pk_30052	all_tcpo_peak_25292	merged_DHS_34352	2	209
chr17	47586096	47586399	G187_TCPO_RNA_48915	G187_TCPO_RNA_48915	.	.	.	0	303
chr17	47577192	47577481	G187_TCPO_RNA_48912	G187_TCPO_RNA_48912	.	.	.	0	289
chr17	47576515	47576910	G187_TCPO_RNA_48911	G187_TCPO_RNA_48911	sex_DHS_pk_30045	all_tcpo_peak_25290	merged_DHS_34345	2	395
chr17	47566540	47566699	G187_TCPO_RNA_48907	G187_TCPO_RNA_48907	.	.	.	0	159
chr17	47557476	47557796	G187_TCPO_RNA_48906	G187_TCPO_RNA_48906	.	.	.	0	320
chr17	47551744	47551910	G187_TCPO_RNA_48905	G187_TCPO_RNA_48905	.	.	.	0	166
chr17	47534614	47534796	G187_TCPO_RNA_48904	G187_TCPO_RNA_48904	.	.	.	0	182
chr17	47532870	47533203	G187_TCPO_RNA_48903	G187_TCPO_RNA_48903	sex_DHS_pk_30042	all_tcpo_peak_25286	merged_DHS_34341	2	333
chr17	47532512	47532701	G187_TCPO_RNA_48902	G187_TCPO_RNA_48902	sex_DHS_pk_30042	all_tcpo_peak_25286	merged_DHS_34341	2	189
chr17	47525113	47525406	G187_TCPO_RNA_48901	G187_TCPO_RNA_48901	.	.	.	0	293
chr17	47440571	47440765	G187_TCPO_RNA_48898	G187_TCPO_RNA_48898	sex_DHS_pk_30039	all_tcpo_peak_25283	merged_DHS_34338	2	194
chr17	47429976	47430177	G187_TCPO_RNA_48897	G187_TCPO_RNA_48897	.	.	.	0	201
chr17	47276701	47276883	G187_TCPO_RNA_48890	G187_TCPO_RNA_48890	sex_DHS_pk_30034	all_tcpo_peak_25278	merged_DHS_34331	2	182
chr17	47268718	47268933	G187_TCPO_RNA_48888	G187_TCPO_RNA_48888	.	.	.	0	215
chr17	47178820	47179018	G187_TCPO_RNA_48886	G187_TCPO_RNA_48886	.	.	.	0	198
chr17	47147406	47147622	G187_TCPO_RNA_48884	G187_TCPO_RNA_48884	sex_DHS_pk_30029	all_tcpo_peak_25275	merged_DHS_34326	2	216
chr17	47131848	47132124	G187_TCPO_RNA_48882	G187_TCPO_RNA_48882	sex_DHS_pk_30025	all_tcpo_peak_25272	merged_DHS_34322	2	276
chr17	47065766	47065964	G187_TCPO_RNA_48878	G187_TCPO_RNA_48878	.	.	.	0	198
chr17	47029543	47029901	G187_TCPO_RNA_48876	G187_TCPO_RNA_48876	.	.	.	0	358
chr17	47027606	47027844	G187_TCPO_RNA_48874	G187_TCPO_RNA_48874	.	all_tcpo_peak_25270	merged_DHS_34319	1	238
chr17	47024552	47024699	G187_TCPO_RNA_48871	G187_TCPO_RNA_48871	.	.	.	0	147
chr17	47017182	47017350	G187_TCPO_RNA_48870	G187_TCPO_RNA_48870	sex_DHS_pk_30020	.	merged_DHS_34317	1	168
chr17	47014745	47015055	G187_TCPO_RNA_48869	G187_TCPO_RNA_48869	.	.	.	0	310
chr17	47013647	47013829	G187_TCPO_RNA_48868	G187_TCPO_RNA_48868	sex_DHS_pk_30019	all_tcpo_peak_25268	merged_DHS_34316	2	182
chr17	46995874	46996067	G187_TCPO_RNA_48866	G187_TCPO_RNA_48866	.	.	.	0	193
chr17	46993256	46993472	G187_TCPO_RNA_48864	G187_TCPO_RNA_48864	.	all_tcpo_peak_25265	merged_DHS_34313	1	216
chr17	46981215	46981443	G187_TCPO_RNA_48862	G187_TCPO_RNA_48862	.	.	.	0	228
chr17	46963483	46963690	G187_TCPO_RNA_48861	G187_TCPO_RNA_48861	.	.	.	0	207
chr17	46949963	46950151	G187_TCPO_RNA_48860	G187_TCPO_RNA_48860	.	.	.	0	188
chr17	46944209	46944360	G187_TCPO_RNA_48859	G187_TCPO_RNA_48859	.	.	.	0	151
chr17	46939251	46939584	G187_TCPO_RNA_48858	G187_TCPO_RNA_48858	.	.	.	0	333
chr17	46919637	46919959	G187_TCPO_RNA_48857	G187_TCPO_RNA_48857	sex_DHS_pk_30011	all_tcpo_peak_25263	merged_DHS_34310	2	322
chr17	46919352	46919624	G187_TCPO_RNA_48856	G187_TCPO_RNA_48856	sex_DHS_pk_30011	all_tcpo_peak_25263	merged_DHS_34310	2	272
chr17	46914369	46914567	G187_TCPO_RNA_48855	G187_TCPO_RNA_48855	.	.	.	0	198
chr17	46889205	46889396	G187_TCPO_RNA_48851	G187_TCPO_RNA_48851	sex_DHS_pk_30007	all_tcpo_peak_25261	merged_DHS_34307	2	191
chr17	46888907	46889178	G187_TCPO_RNA_48850	G187_TCPO_RNA_48850	sex_DHS_pk_30007	all_tcpo_peak_25261	merged_DHS_34307	2	271
chr17	46888689	46888894	G187_TCPO_RNA_48849	G187_TCPO_RNA_48849	sex_DHS_pk_30007	all_tcpo_peak_25261	merged_DHS_34307	2	205
chr17	46870435	46870589	G187_TCPO_RNA_48844	G187_TCPO_RNA_48844	sex_DHS_pk_30004	.	merged_DHS_34305	1	154
chr17	46868362	46868573	G187_TCPO_RNA_48843	G187_TCPO_RNA_48843	.	.	.	0	211
chr17	46851452	46851724	G187_TCPO_RNA_48837	G187_TCPO_RNA_48837	.	.	.	0	272
chr17	46845537	46845691	G187_TCPO_RNA_48836	G187_TCPO_RNA_48836	.	.	.	0	154
chr17	46841975	46842160	G187_TCPO_RNA_48834	G187_TCPO_RNA_48834	sex_DHS_pk_29995	all_tcpo_peak_25253	merged_DHS_34297	2	185
chr17	46822703	46822897	G187_TCPO_RNA_48833	G187_TCPO_RNA_48833	.	.	.	0	194
chr17	46820477	46820721	G187_TCPO_RNA_48832	G187_TCPO_RNA_48832	.	.	.	0	244
chr17	46810972	46811266	G187_TCPO_RNA_48830	G187_TCPO_RNA_48830	sex_DHS_pk_29991	all_tcpo_peak_25251	merged_DHS_34294	2	294
chr17	46783134	46783421	G187_TCPO_RNA_48828	G187_TCPO_RNA_48828	sex_DHS_pk_29989	all_tcpo_peak_25249	merged_DHS_34292	2	287
chr17	46782775	46783042	G187_TCPO_RNA_48827	G187_TCPO_RNA_48827	sex_DHS_pk_29989	all_tcpo_peak_25249	merged_DHS_34292	2	267
chr17	46782558	46782762	G187_TCPO_RNA_48826	G187_TCPO_RNA_48826	sex_DHS_pk_29989	all_tcpo_peak_25249	merged_DHS_34292	2	204
chr17	46780394	46780555	G187_TCPO_RNA_48825	G187_TCPO_RNA_48825	.	.	.	0	161
chr17	46754650	46754924	G187_TCPO_RNA_48821	G187_TCPO_RNA_48821	.	.	.	0	274
chr17	46715465	46715730	G187_TCPO_RNA_48819	G187_TCPO_RNA_48819	.	.	.	0	265
chr17	46688284	46688568	G187_TCPO_RNA_48817	G187_TCPO_RNA_48817	.	.	.	0	284
chr17	46590121	46590516	G187_TCPO_RNA_48810	G187_TCPO_RNA_48810	sex_DHS_pk_29976	all_tcpo_peak_25237	merged_DHS_34277	2	395
chr1	129220054	129220312	G187_TCPO_RNA_4881	G187_TCPO_RNA_4881	.	.	.	0	258
chr17	46583411	46583589	G187_TCPO_RNA_48809	G187_TCPO_RNA_48809	.	.	.	0	178
chr17	46578342	46578572	G187_TCPO_RNA_48808	G187_TCPO_RNA_48808	.	.	.	0	230
chr17	46575417	46575800	G187_TCPO_RNA_48806	G187_TCPO_RNA_48806	sex_DHS_pk_29972	all_tcpo_peak_25235	merged_DHS_34274	2	383
chr17	46573808	46574006	G187_TCPO_RNA_48804	G187_TCPO_RNA_48804	sex_DHS_pk_29971	.	merged_DHS_34273	1	198
chr17	46533584	46533998	G187_TCPO_RNA_48803	G187_TCPO_RNA_48803	.	.	.	0	414
chr17	46520316	46520685	G187_TCPO_RNA_48801	G187_TCPO_RNA_48801	sex_DHS_pk_29970	all_tcpo_peak_25233	merged_DHS_34271	2	369
chr1	129216756	129216908	G187_TCPO_RNA_4880	G187_TCPO_RNA_4880	.	.	.	0	152
chr17	46428553	46428760	G187_TCPO_RNA_48797	G187_TCPO_RNA_48797	.	.	.	0	207
chr17	46382212	46382583	G187_TCPO_RNA_48793	G187_TCPO_RNA_48793	.	.	.	0	371
chr17	46297041	46297289	G187_TCPO_RNA_48789	G187_TCPO_RNA_48789	sex_DHS_pk_29961	all_tcpo_peak_25222	merged_DHS_34260	2	248
chr17	46278302	46278465	G187_TCPO_RNA_48784	G187_TCPO_RNA_48784	.	.	.	0	163
chr17	46277162	46277337	G187_TCPO_RNA_48783	G187_TCPO_RNA_48783	.	.	.	0	175
chr17	46275751	46276166	G187_TCPO_RNA_48782	G187_TCPO_RNA_48782	sex_DHS_pk_29957	all_tcpo_peak_25219	merged_DHS_34256	2	415
chr1	129185543	129185744	G187_TCPO_RNA_4878	G187_TCPO_RNA_4878	.	.	.	0	201
chr17	46261189	46261420	G187_TCPO_RNA_48779	G187_TCPO_RNA_48779	sex_DHS_pk_29952	all_tcpo_peak_25217	merged_DHS_34251	2	231
chr17	46164697	46165365	G187_TCPO_RNA_48773	G187_TCPO_RNA_48773	sex_DHS_pk_29939	.	merged_DHS_34236	1	668
chr17	46135414	46135681	G187_TCPO_RNA_48770	G187_TCPO_RNA_48770	sex_DHS_pk_29934	all_tcpo_peak_25201	merged_DHS_34231	2	267
chr17	46134004	46134197	G187_TCPO_RNA_48769	G187_TCPO_RNA_48769	sex_DHS_pk_29933	all_tcpo_peak_25200	merged_DHS_34230	2	193
chr17	46110841	46111145	G187_TCPO_RNA_48767	G187_TCPO_RNA_48767	.	.	.	0	304
chr17	46110314	46110521	G187_TCPO_RNA_48766	G187_TCPO_RNA_48766	sex_DHS_pk_29930	all_tcpo_peak_25197	merged_DHS_34227	2	207
chr17	46066744	46066969	G187_TCPO_RNA_48762	G187_TCPO_RNA_48762	.	.	.	0	225
chr17	46023429	46023656	G187_TCPO_RNA_48759	G187_TCPO_RNA_48759	sex_DHS_pk_29925	all_tcpo_peak_25189	merged_DHS_34218	2	227
chr17	46022549	46022958	G187_TCPO_RNA_48758	G187_TCPO_RNA_48758	sex_DHS_pk_29925	all_tcpo_peak_25189	merged_DHS_34218	2	409
chr17	46019560	46019789	G187_TCPO_RNA_48757	G187_TCPO_RNA_48757	.	.	.	0	229
chr17	46014003	46014222	G187_TCPO_RNA_48756	G187_TCPO_RNA_48756	.	.	.	0	219
chr17	45970279	45970499	G187_TCPO_RNA_48753	G187_TCPO_RNA_48753	.	.	.	0	220
chr17	45947203	45947490	G187_TCPO_RNA_48752	G187_TCPO_RNA_48752	.	.	.	0	287
chr17	45939654	45939889	G187_TCPO_RNA_48751	G187_TCPO_RNA_48751	.	.	.	0	235
chr17	45930194	45930523	G187_TCPO_RNA_48748	G187_TCPO_RNA_48748	.	.	.	0	329
chr17	45904148	45904419	G187_TCPO_RNA_48747	G187_TCPO_RNA_48747	sex_DHS_pk_29909	all_tcpo_peak_25177	merged_DHS_34201	2	271
chr17	45896277	45896518	G187_TCPO_RNA_48746	G187_TCPO_RNA_48746	.	.	.	0	241
chr1	129085567	129085785	G187_TCPO_RNA_4874	G187_TCPO_RNA_4874	.	.	.	0	218
chr17	45822494	45822689	G187_TCPO_RNA_48737	G187_TCPO_RNA_48737	sex_DHS_pk_29888	all_tcpo_peak_25162	merged_DHS_34180	2	195
chr17	45806589	45806877	G187_TCPO_RNA_48735	G187_TCPO_RNA_48735	.	.	.	0	288
chr17	45800057	45800271	G187_TCPO_RNA_48734	G187_TCPO_RNA_48734	.	all_tcpo_peak_25160	merged_DHS_34177	1	214
chr17	45795785	45796015	G187_TCPO_RNA_48733	G187_TCPO_RNA_48733	.	.	.	0	230
chr17	45748091	45748249	G187_TCPO_RNA_48725	G187_TCPO_RNA_48725	.	.	.	0	158
chr17	45745448	45745770	G187_TCPO_RNA_48723	G187_TCPO_RNA_48723	sex_DHS_pk_29878	all_tcpo_peak_25153	merged_DHS_34168	2	322
chr17	45734285	45734463	G187_TCPO_RNA_48721	G187_TCPO_RNA_48721	sex_DHS_pk_29876	all_tcpo_peak_25151	merged_DHS_34166	2	178
chr17	45732171	45732357	G187_TCPO_RNA_48720	G187_TCPO_RNA_48720	sex_DHS_pk_29874	.	merged_DHS_34164	1	186
chr17	45715648	45715821	G187_TCPO_RNA_48716	G187_TCPO_RNA_48716	.	.	.	0	173
chr17	45710380	45710856	G187_TCPO_RNA_48714	G187_TCPO_RNA_48714	.	all_tcpo_peak_25147	merged_DHS_34154	1	476
chr17	45709311	45709650	G187_TCPO_RNA_48713	G187_TCPO_RNA_48713	.	all_tcpo_peak_25147	merged_DHS_34154	1	339
chr17	45707205	45707538	G187_TCPO_RNA_48712	G187_TCPO_RNA_48712	sex_DHS_pk_29862	.	merged_DHS_34152	1	333
chr17	45701613	45701804	G187_TCPO_RNA_48709	G187_TCPO_RNA_48709	sex_DHS_pk_29859	all_tcpo_peak_25146	merged_DHS_34149	2	191
chr17	45665627	45665880	G187_TCPO_RNA_48705	G187_TCPO_RNA_48705	.	.	.	0	253
chr17	45645389	45645613	G187_TCPO_RNA_48704	G187_TCPO_RNA_48704	.	.	.	0	224
chr17	45643680	45644037	G187_TCPO_RNA_48703	G187_TCPO_RNA_48703	sex_DHS_pk_29852	all_tcpo_peak_25142	merged_DHS_34142	2	357
chr17	45577701	45577874	G187_TCPO_RNA_48700	G187_TCPO_RNA_48700	.	.	.	0	173
chr1	16494303	16494534	G187_TCPO_RNA_487	G187_TCPO_RNA_487	.	.	.	0	231
chr17	45570490	45570667	G187_TCPO_RNA_48699	G187_TCPO_RNA_48699	sex_DHS_pk_29850	all_tcpo_peak_25141	merged_DHS_34141	2	177
chr17	45546725	45547080	G187_TCPO_RNA_48696	G187_TCPO_RNA_48696	.	.	.	0	355
chr17	45538851	45539003	G187_TCPO_RNA_48693	G187_TCPO_RNA_48693	.	.	.	0	152
chr17	45536234	45536562	G187_TCPO_RNA_48692	G187_TCPO_RNA_48692	.	.	.	0	328
chr17	45520981	45521314	G187_TCPO_RNA_48691	G187_TCPO_RNA_48691	.	.	.	0	333
chr17	45461269	45461474	G187_TCPO_RNA_48690	G187_TCPO_RNA_48690	.	.	.	0	205
chr17	45384619	45384802	G187_TCPO_RNA_48688	G187_TCPO_RNA_48688	.	.	.	0	183
chr17	45369127	45369301	G187_TCPO_RNA_48686	G187_TCPO_RNA_48686	.	.	.	0	174
chr17	45326015	45326210	G187_TCPO_RNA_48684	G187_TCPO_RNA_48684	.	.	.	0	195
chr17	45269077	45269267	G187_TCPO_RNA_48681	G187_TCPO_RNA_48681	.	.	.	0	190
chr17	45267242	45267450	G187_TCPO_RNA_48680	G187_TCPO_RNA_48680	.	.	.	0	208
chr1	128975863	128976050	G187_TCPO_RNA_4868	G187_TCPO_RNA_4868	.	.	.	0	187
chr17	45123439	45123649	G187_TCPO_RNA_48677	G187_TCPO_RNA_48677	.	.	.	0	210
chr17	45095940	45096121	G187_TCPO_RNA_48675	G187_TCPO_RNA_48675	.	.	.	0	181
chr17	44960807	44961024	G187_TCPO_RNA_48670	G187_TCPO_RNA_48670	.	.	.	0	217
chr17	44947996	44948266	G187_TCPO_RNA_48668	G187_TCPO_RNA_48668	.	.	.	0	270
chr17	44929700	44929888	G187_TCPO_RNA_48667	G187_TCPO_RNA_48667	.	.	.	0	188
chr17	44842529	44842793	G187_TCPO_RNA_48666	G187_TCPO_RNA_48666	.	.	.	0	264
chr17	44666682	44667073	G187_TCPO_RNA_48663	G187_TCPO_RNA_48663	.	.	.	0	391
chr17	44459882	44460081	G187_TCPO_RNA_48660	G187_TCPO_RNA_48660	.	.	.	0	199
chr17	44441191	44441383	G187_TCPO_RNA_48658	G187_TCPO_RNA_48658	.	.	.	0	192
chr17	44415840	44416045	G187_TCPO_RNA_48657	G187_TCPO_RNA_48657	.	.	.	0	205
chr17	44409933	44410171	G187_TCPO_RNA_48656	G187_TCPO_RNA_48656	.	.	.	0	238
chr1	128942528	128942888	G187_TCPO_RNA_4865	G187_TCPO_RNA_4865	sex_DHS_pk_2244	all_tcpo_peak_2020	merged_DHS_2643	2	360
chr17	44228307	44228482	G187_TCPO_RNA_48645	G187_TCPO_RNA_48645	.	.	.	0	175
chr17	44211368	44211576	G187_TCPO_RNA_48643	G187_TCPO_RNA_48643	.	.	.	0	208
chr17	44194149	44194574	G187_TCPO_RNA_48641	G187_TCPO_RNA_48641	sex_DHS_pk_29833	all_tcpo_peak_25117	merged_DHS_34113	2	425
chr1	128932557	128932723	G187_TCPO_RNA_4864	G187_TCPO_RNA_4864	.	.	.	0	166
chr17	44126681	44126976	G187_TCPO_RNA_48639	G187_TCPO_RNA_48639	.	.	.	0	295
chr17	43932526	43932796	G187_TCPO_RNA_48634	G187_TCPO_RNA_48634	.	.	.	0	270
chr17	43837026	43837235	G187_TCPO_RNA_48631	G187_TCPO_RNA_48631	.	.	.	0	209
chr17	43816429	43816703	G187_TCPO_RNA_48630	G187_TCPO_RNA_48630	.	.	.	0	274
chr17	43813063	43813384	G187_TCPO_RNA_48629	G187_TCPO_RNA_48629	.	.	.	0	321
chr17	43784424	43784695	G187_TCPO_RNA_48625	G187_TCPO_RNA_48625	.	.	.	0	271
chr17	43735913	43736089	G187_TCPO_RNA_48622	G187_TCPO_RNA_48622	.	.	.	0	176
chr1	128798901	128799110	G187_TCPO_RNA_4862	G187_TCPO_RNA_4862	.	.	.	0	209
chr17	43557189	43557563	G187_TCPO_RNA_48616	G187_TCPO_RNA_48616	sex_DHS_pk_29815	.	merged_DHS_34095	1	374
chr17	43544556	43544862	G187_TCPO_RNA_48615	G187_TCPO_RNA_48615	.	.	.	0	306
chr17	43543343	43543579	G187_TCPO_RNA_48614	G187_TCPO_RNA_48614	.	.	.	0	236
chr17	43509651	43509920	G187_TCPO_RNA_48612	G187_TCPO_RNA_48612	.	.	.	0	269
chr1	128790233	128790393	G187_TCPO_RNA_4861	G187_TCPO_RNA_4861	.	.	.	0	160
chr17	43417649	43417835	G187_TCPO_RNA_48608	G187_TCPO_RNA_48608	.	.	.	0	186
chr17	43405580	43405877	G187_TCPO_RNA_48606	G187_TCPO_RNA_48606	.	.	.	0	297
chr17	43386096	43386326	G187_TCPO_RNA_48605	G187_TCPO_RNA_48605	.	.	.	0	230
chr17	43356939	43357288	G187_TCPO_RNA_48604	G187_TCPO_RNA_48604	.	.	.	0	349
chr17	43216107	43216284	G187_TCPO_RNA_48599	G187_TCPO_RNA_48599	.	.	.	0	177
chr17	43194308	43194530	G187_TCPO_RNA_48596	G187_TCPO_RNA_48596	.	.	.	0	222
chr17	43075571	43075786	G187_TCPO_RNA_48594	G187_TCPO_RNA_48594	sex_DHS_pk_29782	all_tcpo_peak_25077	merged_DHS_34057	2	215
chr17	43045811	43046060	G187_TCPO_RNA_48593	G187_TCPO_RNA_48593	sex_DHS_pk_29780	all_tcpo_peak_25076	merged_DHS_34055	2	249
chr17	43045220	43045377	G187_TCPO_RNA_48591	G187_TCPO_RNA_48591	sex_DHS_pk_29779	all_tcpo_peak_25076	merged_DHS_34055	2	157
chr17	43018683	43018926	G187_TCPO_RNA_48589	G187_TCPO_RNA_48589	.	.	.	0	243
chr17	43013898	43014129	G187_TCPO_RNA_48588	G187_TCPO_RNA_48588	sex_DHS_pk_29778	all_tcpo_peak_25075	merged_DHS_34054	2	231
chr17	43002889	43003082	G187_TCPO_RNA_48585	G187_TCPO_RNA_48585	.	.	.	0	193
chr17	42986666	42986951	G187_TCPO_RNA_48584	G187_TCPO_RNA_48584	.	.	.	0	285
chr17	42983637	42983872	G187_TCPO_RNA_48583	G187_TCPO_RNA_48583	.	.	.	0	235
chr17	42971093	42971288	G187_TCPO_RNA_48581	G187_TCPO_RNA_48581	.	.	.	0	195
chr17	42882392	42882577	G187_TCPO_RNA_48578	G187_TCPO_RNA_48578	.	.	.	0	185
chr17	42755888	42756163	G187_TCPO_RNA_48575	G187_TCPO_RNA_48575	.	all_tcpo_peak_25068	merged_DHS_34046	1	275
chr17	42665226	42665487	G187_TCPO_RNA_48574	G187_TCPO_RNA_48574	.	.	.	0	261
chr17	42568346	42568630	G187_TCPO_RNA_48571	G187_TCPO_RNA_48571	.	.	.	0	284
chr17	42507875	42508060	G187_TCPO_RNA_48569	G187_TCPO_RNA_48569	.	.	.	0	185
chr17	42343461	42343628	G187_TCPO_RNA_48564	G187_TCPO_RNA_48564	.	.	.	0	167
chr17	42306387	42306545	G187_TCPO_RNA_48562	G187_TCPO_RNA_48562	.	.	.	0	158
chr17	42270737	42270921	G187_TCPO_RNA_48559	G187_TCPO_RNA_48559	.	.	.	0	184
chr17	42092629	42092795	G187_TCPO_RNA_48557	G187_TCPO_RNA_48557	.	.	.	0	166
chr17	41847690	41847889	G187_TCPO_RNA_48552	G187_TCPO_RNA_48552	.	.	.	0	199
chr17	41816739	41816955	G187_TCPO_RNA_48551	G187_TCPO_RNA_48551	.	.	.	0	216
chr1	128599946	128600200	G187_TCPO_RNA_4855	G187_TCPO_RNA_4855	.	.	.	0	254
chr17	41768822	41769001	G187_TCPO_RNA_48549	G187_TCPO_RNA_48549	.	.	.	0	179
chr17	41731484	41731654	G187_TCPO_RNA_48548	G187_TCPO_RNA_48548	.	.	.	0	170
chr17	41578794	41578989	G187_TCPO_RNA_48543	G187_TCPO_RNA_48543	.	.	.	0	195
chr17	41207458	41207642	G187_TCPO_RNA_48535	G187_TCPO_RNA_48535	.	.	.	0	184
chr17	41127070	41127288	G187_TCPO_RNA_48534	G187_TCPO_RNA_48534	.	.	.	0	218
chr17	41071451	41071732	G187_TCPO_RNA_48532	G187_TCPO_RNA_48532	sex_DHS_pk_29771	all_tcpo_peak_25067	merged_DHS_34045	2	281
chr1	128569303	128569556	G187_TCPO_RNA_4853	G187_TCPO_RNA_4853	.	all_tcpo_peak_2014	merged_DHS_2637	1	253
chr17	40958629	40958934	G187_TCPO_RNA_48529	G187_TCPO_RNA_48529	sex_DHS_pk_29769	all_tcpo_peak_25064	merged_DHS_34042	2	305
chr17	40957976	40958141	G187_TCPO_RNA_48528	G187_TCPO_RNA_48528	sex_DHS_pk_29768	all_tcpo_peak_25064	merged_DHS_34042	2	165
chr17	40943540	40943866	G187_TCPO_RNA_48527	G187_TCPO_RNA_48527	sex_DHS_pk_29767	all_tcpo_peak_25063	merged_DHS_34041	2	326
chr17	40557716	40557922	G187_TCPO_RNA_48518	G187_TCPO_RNA_48518	.	.	.	0	206
chr17	40478811	40479066	G187_TCPO_RNA_48516	G187_TCPO_RNA_48516	.	.	.	0	255
chr17	40417017	40417194	G187_TCPO_RNA_48514	G187_TCPO_RNA_48514	.	.	.	0	177
chr17	40343580	40343739	G187_TCPO_RNA_48512	G187_TCPO_RNA_48512	.	.	.	0	159
chr17	39984551	39985786	G187_TCPO_RNA_48510	G187_TCPO_RNA_48510	.	.	.	0	1235
chr17	39979921	39983811	G187_TCPO_RNA_48509	G187_TCPO_RNA_48509	.	.	.	0	3890
chr17	39241706	39242061	G187_TCPO_RNA_48505	G187_TCPO_RNA_48505	.	.	.	0	355
chr17	38837281	38837559	G187_TCPO_RNA_48503	G187_TCPO_RNA_48503	.	.	.	0	278
chr17	38581458	38581627	G187_TCPO_RNA_48500	G187_TCPO_RNA_48500	.	.	.	0	169
chr1	128489192	128489827	G187_TCPO_RNA_4850	G187_TCPO_RNA_4850	sex_DHS_pk_2239	all_tcpo_peak_2011	merged_DHS_2634	2	635
chr17	38289894	38290230	G187_TCPO_RNA_48497	G187_TCPO_RNA_48497	.	.	.	0	336
chr17	38222901	38223221	G187_TCPO_RNA_48495	G187_TCPO_RNA_48495	.	.	.	0	320
chr17	38166618	38166899	G187_TCPO_RNA_48490	G187_TCPO_RNA_48490	.	.	.	0	281
chr17	38117324	38117633	G187_TCPO_RNA_48488	G187_TCPO_RNA_48488	.	.	.	0	309
chr17	38099453	38099638	G187_TCPO_RNA_48487	G187_TCPO_RNA_48487	.	.	.	0	185
chr17	37972827	37973010	G187_TCPO_RNA_48486	G187_TCPO_RNA_48486	.	.	.	0	183
chr17	37805271	37805448	G187_TCPO_RNA_48483	G187_TCPO_RNA_48483	.	.	.	0	177
chr17	37446399	37446658	G187_TCPO_RNA_48479	G187_TCPO_RNA_48479	.	.	.	0	259
chr17	37218939	37219112	G187_TCPO_RNA_48475	G187_TCPO_RNA_48475	.	.	.	0	173
chr17	37157739	37157925	G187_TCPO_RNA_48472	G187_TCPO_RNA_48472	.	.	.	0	186
chr17	37132516	37132771	G187_TCPO_RNA_48470	G187_TCPO_RNA_48470	.	.	.	0	255
chr17	37111132	37111398	G187_TCPO_RNA_48468	G187_TCPO_RNA_48468	.	.	.	0	266
chr17	37089711	37090041	G187_TCPO_RNA_48466	G187_TCPO_RNA_48466	.	.	.	0	330
chr17	37087302	37087686	G187_TCPO_RNA_48465	G187_TCPO_RNA_48465	.	.	.	0	384
chr17	37086463	37086737	G187_TCPO_RNA_48464	G187_TCPO_RNA_48464	.	.	.	0	274
chr17	37079552	37079823	G187_TCPO_RNA_48463	G187_TCPO_RNA_48463	sex_DHS_pk_29749	all_tcpo_peak_25054	merged_DHS_34025	2	271
chr1	128461121	128461351	G187_TCPO_RNA_4846	G187_TCPO_RNA_4846	.	.	.	0	230
chr17	37069038	37069217	G187_TCPO_RNA_48459	G187_TCPO_RNA_48459	.	.	.	0	179
chr17	36990083	36990261	G187_TCPO_RNA_48457	G187_TCPO_RNA_48457	.	.	.	0	178
chr17	36973910	36974301	G187_TCPO_RNA_48456	G187_TCPO_RNA_48456	sex_DHS_pk_29742	all_tcpo_peak_25047	merged_DHS_34017	2	391
chr17	36921519	36921684	G187_TCPO_RNA_48454	G187_TCPO_RNA_48454	.	.	.	0	165
chr17	36829134	36829449	G187_TCPO_RNA_48451	G187_TCPO_RNA_48451	.	.	.	0	315
chr17	36766354	36766616	G187_TCPO_RNA_48449	G187_TCPO_RNA_48449	.	.	.	0	262
chr17	36680813	36681005	G187_TCPO_RNA_48447	G187_TCPO_RNA_48447	.	.	.	0	192
chr17	36678888	36679230	G187_TCPO_RNA_48446	G187_TCPO_RNA_48446	.	.	.	0	342
chr17	36642442	36642652	G187_TCPO_RNA_48445	G187_TCPO_RNA_48445	.	.	.	0	210
chr17	36429438	36429605	G187_TCPO_RNA_48444	G187_TCPO_RNA_48444	.	.	.	0	167
chr17	36408594	36408897	G187_TCPO_RNA_48442	G187_TCPO_RNA_48442	sex_DHS_pk_29738	all_tcpo_peak_25042	merged_DHS_34012	2	303
chr17	36390194	36390415	G187_TCPO_RNA_48440	G187_TCPO_RNA_48440	.	.	.	0	221
chr1	128269585	128269757	G187_TCPO_RNA_4844	G187_TCPO_RNA_4844	.	.	.	0	172
chr17	36325596	36325802	G187_TCPO_RNA_48438	G187_TCPO_RNA_48438	.	.	.	0	206
chr17	36157584	36157759	G187_TCPO_RNA_48434	G187_TCPO_RNA_48434	sex_DHS_pk_29720	all_tcpo_peak_25032	merged_DHS_33996	2	175
chr17	36131282	36131498	G187_TCPO_RNA_48432	G187_TCPO_RNA_48432	sex_DHS_pk_29715	all_tcpo_peak_25030	merged_DHS_33993	2	216
chr17	36116482	36116833	G187_TCPO_RNA_48431	G187_TCPO_RNA_48431	.	all_tcpo_peak_25028	merged_DHS_33990	1	351
chr17	36094821	36095062	G187_TCPO_RNA_48430	G187_TCPO_RNA_48430	.	.	.	0	241
chr1	128266676	128266838	G187_TCPO_RNA_4843	G187_TCPO_RNA_4843	.	.	.	0	162
chr17	36055824	36056035	G187_TCPO_RNA_48427	G187_TCPO_RNA_48427	sex_DHS_pk_29704	all_tcpo_peak_25025	merged_DHS_33981	2	211
chr17	36053415	36053924	G187_TCPO_RNA_48426	G187_TCPO_RNA_48426	.	all_tcpo_peak_25024	merged_DHS_33980	1	509
chr17	36053179	36053363	G187_TCPO_RNA_48425	G187_TCPO_RNA_48425	.	all_tcpo_peak_25024	merged_DHS_33980	1	184
chr17	36052955	36053155	G187_TCPO_RNA_48424	G187_TCPO_RNA_48424	.	all_tcpo_peak_25024	merged_DHS_33980	1	200
chr17	36052279	36052468	G187_TCPO_RNA_48423	G187_TCPO_RNA_48423	.	.	.	0	189
chr17	36049800	36049968	G187_TCPO_RNA_48422	G187_TCPO_RNA_48422	sex_DHS_pk_29701	.	merged_DHS_33978	1	168
chr17	36046778	36047003	G187_TCPO_RNA_48421	G187_TCPO_RNA_48421	sex_DHS_pk_29698	all_tcpo_peak_25023	merged_DHS_33976	2	225
chr1	128240642	128240987	G187_TCPO_RNA_4842	G187_TCPO_RNA_4842	.	.	.	0	345
chr17	36002161	36002403	G187_TCPO_RNA_48414	G187_TCPO_RNA_48414	.	.	.	0	242
chr17	35978073	35978521	G187_TCPO_RNA_48412	G187_TCPO_RNA_48412	sex_DHS_pk_29688	all_tcpo_peak_25016	merged_DHS_33966	2	448
chr17	35976629	35976882	G187_TCPO_RNA_48411	G187_TCPO_RNA_48411	.	.	.	0	253
chr17	35975284	35975573	G187_TCPO_RNA_48410	G187_TCPO_RNA_48410	sex_DHS_pk_29687	all_tcpo_peak_25015	merged_DHS_33965	2	289
chr1	128197944	128198327	G187_TCPO_RNA_4841	G187_TCPO_RNA_4841	sex_DHS_pk_2233	all_tcpo_peak_2004	merged_DHS_2626	2	383
chr17	35958691	35958900	G187_TCPO_RNA_48406	G187_TCPO_RNA_48406	sex_DHS_pk_29681	all_tcpo_peak_25010	merged_DHS_33958	2	209
chr17	35938865	35939065	G187_TCPO_RNA_48403	G187_TCPO_RNA_48403	.	.	.	0	200
chr17	35873572	35873821	G187_TCPO_RNA_48401	G187_TCPO_RNA_48401	.	.	.	0	249
chr17	35850078	35850290	G187_TCPO_RNA_48399	G187_TCPO_RNA_48399	.	.	.	0	212
chr17	35789967	35790188	G187_TCPO_RNA_48397	G187_TCPO_RNA_48397	.	.	.	0	221
chr17	35772099	35772278	G187_TCPO_RNA_48396	G187_TCPO_RNA_48396	.	.	.	0	179
chr17	35715190	35715364	G187_TCPO_RNA_48395	G187_TCPO_RNA_48395	.	all_tcpo_peak_25001	merged_DHS_33949	1	174
chr17	35691705	35691923	G187_TCPO_RNA_48393	G187_TCPO_RNA_48393	.	.	.	0	218
chr17	35620572	35620727	G187_TCPO_RNA_48387	G187_TCPO_RNA_48387	.	all_tcpo_peak_24996	merged_DHS_33944	1	155
chr17	35613495	35613710	G187_TCPO_RNA_48386	G187_TCPO_RNA_48386	sex_DHS_pk_29667	all_tcpo_peak_24993	merged_DHS_33941	2	215
chr17	35606734	35607158	G187_TCPO_RNA_48385	G187_TCPO_RNA_48385	sex_DHS_pk_29666	all_tcpo_peak_24990	merged_DHS_33938	2	424
chr17	35516421	35516600	G187_TCPO_RNA_48384	G187_TCPO_RNA_48384	sex_DHS_pk_29660	all_tcpo_peak_24988	merged_DHS_33932	2	179
chr1	128103646	128103959	G187_TCPO_RNA_4838	G187_TCPO_RNA_4838	.	.	.	0	313
chr17	35387448	35387894	G187_TCPO_RNA_48377	G187_TCPO_RNA_48377	.	.	.	0	446
chr17	35379021	35379282	G187_TCPO_RNA_48374	G187_TCPO_RNA_48374	sex_DHS_pk_29651	all_tcpo_peak_24983	merged_DHS_33923	2	261
chr17	35378147	35378373	G187_TCPO_RNA_48372	G187_TCPO_RNA_48372	sex_DHS_pk_29651	all_tcpo_peak_24983	merged_DHS_33923	2	226
chr17	35373432	35373639	G187_TCPO_RNA_48370	G187_TCPO_RNA_48370	sex_DHS_pk_29650	all_tcpo_peak_24982	merged_DHS_33922	2	207
chr1	128100938	128101150	G187_TCPO_RNA_4837	G187_TCPO_RNA_4837	.	.	.	0	212
chr17	35371733	35371994	G187_TCPO_RNA_48369	G187_TCPO_RNA_48369	.	.	.	0	261
chr17	35353834	35354068	G187_TCPO_RNA_48367	G187_TCPO_RNA_48367	.	.	.	0	234
chr17	35326111	35326353	G187_TCPO_RNA_48364	G187_TCPO_RNA_48364	.	.	.	0	242
chr17	35307970	35308254	G187_TCPO_RNA_48361	G187_TCPO_RNA_48361	.	.	.	0	284
chr1	128052349	128052627	G187_TCPO_RNA_4836	G187_TCPO_RNA_4836	.	.	.	0	278
chr17	35302048	35302331	G187_TCPO_RNA_48358	G187_TCPO_RNA_48358	sex_DHS_pk_29645	all_tcpo_peak_24976	merged_DHS_33915	2	283
chr17	35301608	35302047	G187_TCPO_RNA_48357	G187_TCPO_RNA_48357	sex_DHS_pk_29645	all_tcpo_peak_24976	merged_DHS_33915	2	439
chr17	35279278	35279510	G187_TCPO_RNA_48356	G187_TCPO_RNA_48356	.	.	.	0	232
chr17	35272874	35273342	G187_TCPO_RNA_48354	G187_TCPO_RNA_48354	sex_DHS_pk_29644	.	merged_DHS_33914	1	468
chr17	35272220	35272401	G187_TCPO_RNA_48353	G187_TCPO_RNA_48353	sex_DHS_pk_29644	all_tcpo_peak_24975	merged_DHS_33914	2	181
chr17	35271880	35272079	G187_TCPO_RNA_48352	G187_TCPO_RNA_48352	sex_DHS_pk_29644	all_tcpo_peak_24975	merged_DHS_33914	2	199
chr1	128043563	128043774	G187_TCPO_RNA_4835	G187_TCPO_RNA_4835	.	.	.	0	211
chr17	35256079	35256335	G187_TCPO_RNA_48349	G187_TCPO_RNA_48349	.	.	.	0	256
chr17	35251219	35251511	G187_TCPO_RNA_48348	G187_TCPO_RNA_48348	.	.	.	0	292
chr17	35237126	35237433	G187_TCPO_RNA_48346	G187_TCPO_RNA_48346	.	.	.	0	307
chr17	35220816	35220971	G187_TCPO_RNA_48343	G187_TCPO_RNA_48343	.	.	.	0	155
chr17	35147956	35148231	G187_TCPO_RNA_48341	G187_TCPO_RNA_48341	.	.	.	0	275
chr17	35145330	35145491	G187_TCPO_RNA_48340	G187_TCPO_RNA_48340	.	.	.	0	161
chr17	35141266	35141534	G187_TCPO_RNA_48339	G187_TCPO_RNA_48339	.	.	.	0	268
chr17	35124974	35125215	G187_TCPO_RNA_48337	G187_TCPO_RNA_48337	.	.	.	0	241
chr17	35112638	35112943	G187_TCPO_RNA_48335	G187_TCPO_RNA_48335	sex_DHS_pk_29620	all_tcpo_peak_24962	merged_DHS_33893	2	305
chr17	35105384	35105620	G187_TCPO_RNA_48333	G187_TCPO_RNA_48333	.	.	.	0	236
chr17	35089725	35089948	G187_TCPO_RNA_48331	G187_TCPO_RNA_48331	sex_DHS_pk_29617	all_tcpo_peak_24957	merged_DHS_33888	2	223
chr1	128035803	128036056	G187_TCPO_RNA_4833	G187_TCPO_RNA_4833	.	.	.	0	253
chr17	35079973	35080255	G187_TCPO_RNA_48327	G187_TCPO_RNA_48327	.	.	.	0	282
chr17	35050295	35050467	G187_TCPO_RNA_48322	G187_TCPO_RNA_48322	.	.	.	0	172
chr17	35036049	35036510	G187_TCPO_RNA_48320	G187_TCPO_RNA_48320	sex_DHS_pk_29609	.	merged_DHS_33879	1	461
chr1	127972316	127972686	G187_TCPO_RNA_4832	G187_TCPO_RNA_4832	.	.	.	0	370
chr17	35019180	35019362	G187_TCPO_RNA_48316	G187_TCPO_RNA_48316	sex_DHS_pk_29604	all_tcpo_peak_24948	merged_DHS_33874	2	182
chr17	34999624	34999879	G187_TCPO_RNA_48315	G187_TCPO_RNA_48315	sex_DHS_pk_29603	all_tcpo_peak_24947	merged_DHS_33873	2	255
chr17	34999178	34999451	G187_TCPO_RNA_48314	G187_TCPO_RNA_48314	sex_DHS_pk_29603	all_tcpo_peak_24947	merged_DHS_33873	2	273
chr1	127965615	127965855	G187_TCPO_RNA_4831	G187_TCPO_RNA_4831	.	.	.	0	240
chr17	34986342	34986524	G187_TCPO_RNA_48309	G187_TCPO_RNA_48309	.	.	.	0	182
chr17	34973680	34973922	G187_TCPO_RNA_48307	G187_TCPO_RNA_48307	sex_DHS_pk_29597	all_tcpo_peak_24945	merged_DHS_33867	2	242
chr17	34783058	34783242	G187_TCPO_RNA_48301	G187_TCPO_RNA_48301	.	.	.	0	184
chr1	16381110	16381369	G187_TCPO_RNA_483	G187_TCPO_RNA_483	.	.	.	0	259
chr17	34778375	34778577	G187_TCPO_RNA_48298	G187_TCPO_RNA_48298	.	.	.	0	202
chr17	34764623	34764829	G187_TCPO_RNA_48297	G187_TCPO_RNA_48297	sex_DHS_pk_29582	all_tcpo_peak_24929	merged_DHS_33846	2	206
chr17	34742735	34743051	G187_TCPO_RNA_48294	G187_TCPO_RNA_48294	sex_DHS_pk_29579	all_tcpo_peak_24928	merged_DHS_33843	2	316
chr17	34740616	34741697	G187_TCPO_RNA_48293	G187_TCPO_RNA_48293	sex_DHS_pk_29578	all_tcpo_peak_24927	merged_DHS_33842	2	1081
chr17	34730054	34730396	G187_TCPO_RNA_48291	G187_TCPO_RNA_48291	.	.	.	0	342
chr1	127863695	127863939	G187_TCPO_RNA_4829	G187_TCPO_RNA_4829	.	.	.	0	244
chr17	34721606	34721889	G187_TCPO_RNA_48287	G187_TCPO_RNA_48287	.	.	.	0	283
chr17	34450100	34450298	G187_TCPO_RNA_48283	G187_TCPO_RNA_48283	.	.	.	0	198
chr17	34344547	34344795	G187_TCPO_RNA_48280	G187_TCPO_RNA_48280	.	.	.	0	248
chr17	34326482	34326672	G187_TCPO_RNA_48279	G187_TCPO_RNA_48279	.	.	.	0	190
chr17	34324374	34324683	G187_TCPO_RNA_48277	G187_TCPO_RNA_48277	sex_DHS_pk_29562	all_tcpo_peak_24908	merged_DHS_33817	2	309
chr17	34323855	34324217	G187_TCPO_RNA_48276	G187_TCPO_RNA_48276	sex_DHS_pk_29562	all_tcpo_peak_24908	merged_DHS_33817	2	362
chr17	34260541	34260863	G187_TCPO_RNA_48274	G187_TCPO_RNA_48274	.	.	.	0	322
chr17	34258878	34259741	G187_TCPO_RNA_48273	G187_TCPO_RNA_48273	.	all_tcpo_peak_24901	merged_DHS_33808	1	863
chr17	34258333	34258503	G187_TCPO_RNA_48272	G187_TCPO_RNA_48272	.	all_tcpo_peak_24900	merged_DHS_33807	1	170
chr17	34257964	34258262	G187_TCPO_RNA_48271	G187_TCPO_RNA_48271	.	all_tcpo_peak_24900	merged_DHS_33807	1	298
chr17	34257138	34257457	G187_TCPO_RNA_48270	G187_TCPO_RNA_48270	.	all_tcpo_peak_24899	merged_DHS_33806	1	319
chr17	34256438	34256837	G187_TCPO_RNA_48269	G187_TCPO_RNA_48269	.	all_tcpo_peak_24898	merged_DHS_33805	1	399
chr17	34244191	34244484	G187_TCPO_RNA_48267	G187_TCPO_RNA_48267	sex_DHS_pk_29554	all_tcpo_peak_24896	merged_DHS_33802	2	293
chr17	34210578	34210791	G187_TCPO_RNA_48266	G187_TCPO_RNA_48266	.	.	.	0	213
chr17	34168579	34168998	G187_TCPO_RNA_48263	G187_TCPO_RNA_48263	sex_DHS_pk_29551	all_tcpo_peak_24892	merged_DHS_33797	2	419
chr17	34165338	34165636	G187_TCPO_RNA_48262	G187_TCPO_RNA_48262	.	.	.	0	298
chr17	34164765	34164996	G187_TCPO_RNA_48261	G187_TCPO_RNA_48261	.	all_tcpo_peak_24891	merged_DHS_33796	1	231
chr1	127803032	127803264	G187_TCPO_RNA_4826	G187_TCPO_RNA_4826	.	.	.	0	232
chr17	34161619	34161837	G187_TCPO_RNA_48259	G187_TCPO_RNA_48259	sex_DHS_pk_29548	all_tcpo_peak_24890	merged_DHS_33795	2	218
chr17	34159332	34159500	G187_TCPO_RNA_48258	G187_TCPO_RNA_48258	.	.	.	0	168
chr17	34115514	34116036	G187_TCPO_RNA_48252	G187_TCPO_RNA_48252	sex_DHS_pk_29544	all_tcpo_peak_24886	merged_DHS_33790	2	522
chr17	34092506	34093113	G187_TCPO_RNA_48251	G187_TCPO_RNA_48251	sex_DHS_pk_29541	all_tcpo_peak_24884	merged_DHS_33787	2	607
chr17	34052724	34052959	G187_TCPO_RNA_48242	G187_TCPO_RNA_48242	sex_DHS_pk_29526	all_tcpo_peak_24877	merged_DHS_33775	2	235
chr17	34049267	34049472	G187_TCPO_RNA_48241	G187_TCPO_RNA_48241	.	.	.	0	205
chr17	34047815	34048093	G187_TCPO_RNA_48240	G187_TCPO_RNA_48240	.	.	.	0	278
chr17	34046181	34046433	G187_TCPO_RNA_48238	G187_TCPO_RNA_48238	sex_DHS_pk_29525	all_tcpo_peak_24876	merged_DHS_33774	2	252
chr17	33979944	33980297	G187_TCPO_RNA_48234	G187_TCPO_RNA_48234	sex_DHS_pk_29523	all_tcpo_peak_24873	merged_DHS_33771	2	353
chr17	33965822	33966009	G187_TCPO_RNA_48233	G187_TCPO_RNA_48233	sex_DHS_pk_29522	all_tcpo_peak_24872	merged_DHS_33770	2	187
chr17	33939483	33939740	G187_TCPO_RNA_48230	G187_TCPO_RNA_48230	.	all_tcpo_peak_24868	merged_DHS_33764	1	257
chr17	33918246	33918549	G187_TCPO_RNA_48229	G187_TCPO_RNA_48229	sex_DHS_pk_29514	all_tcpo_peak_24866	merged_DHS_33761	2	303
chr17	33917767	33917996	G187_TCPO_RNA_48228	G187_TCPO_RNA_48228	sex_DHS_pk_29514	all_tcpo_peak_24866	merged_DHS_33761	2	229
chr17	33916256	33916697	G187_TCPO_RNA_48227	G187_TCPO_RNA_48227	sex_DHS_pk_29512	all_tcpo_peak_24865	merged_DHS_33759	2	441
chr17	33911486	33911693	G187_TCPO_RNA_48224	G187_TCPO_RNA_48224	sex_DHS_pk_29510	all_tcpo_peak_24864	merged_DHS_33757	2	207
chr17	33903909	33904158	G187_TCPO_RNA_48223	G187_TCPO_RNA_48223	.	.	.	0	249
chr17	33902989	33903268	G187_TCPO_RNA_48222	G187_TCPO_RNA_48222	.	.	.	0	279
chr17	33896986	33897567	G187_TCPO_RNA_48221	G187_TCPO_RNA_48221	sex_DHS_pk_29508	all_tcpo_peak_24862	merged_DHS_33755	2	581
chr17	33878875	33879078	G187_TCPO_RNA_48220	G187_TCPO_RNA_48220	.	.	.	0	203
chr17	33852990	33853223	G187_TCPO_RNA_48219	G187_TCPO_RNA_48219	.	.	.	0	233
chr17	33825644	33825887	G187_TCPO_RNA_48217	G187_TCPO_RNA_48217	.	.	.	0	243
chr17	33821781	33821932	G187_TCPO_RNA_48216	G187_TCPO_RNA_48216	sex_DHS_pk_29503	all_tcpo_peak_24859	merged_DHS_33750	2	151
chr17	33810422	33810612	G187_TCPO_RNA_48215	G187_TCPO_RNA_48215	.	.	.	0	190
chr17	33784923	33785120	G187_TCPO_RNA_48213	G187_TCPO_RNA_48213	.	.	.	0	197
chr17	33770640	33770990	G187_TCPO_RNA_48212	G187_TCPO_RNA_48212	.	.	.	0	350
chr17	33766021	33766436	G187_TCPO_RNA_48210	G187_TCPO_RNA_48210	sex_DHS_pk_29499	all_tcpo_peak_24855	merged_DHS_33743	2	415
chr1	127697916	127698103	G187_TCPO_RNA_4821	G187_TCPO_RNA_4821	.	.	.	0	187
chr17	33649574	33649729	G187_TCPO_RNA_48207	G187_TCPO_RNA_48207	.	.	.	0	155
chr17	33559073	33559283	G187_TCPO_RNA_48206	G187_TCPO_RNA_48206	.	.	.	0	210
chr17	33495605	33495849	G187_TCPO_RNA_48205	G187_TCPO_RNA_48205	sex_DHS_pk_29493	all_tcpo_peak_24849	merged_DHS_33735	2	244
chr17	33226205	33226566	G187_TCPO_RNA_48200	G187_TCPO_RNA_48200	sex_DHS_pk_29489	all_tcpo_peak_24847	merged_DHS_33731	2	361
chr17	33202982	33203132	G187_TCPO_RNA_48199	G187_TCPO_RNA_48199	.	.	.	0	150
chr17	33148288	33148595	G187_TCPO_RNA_48196	G187_TCPO_RNA_48196	.	.	.	0	307
chr17	33129279	33129478	G187_TCPO_RNA_48195	G187_TCPO_RNA_48195	.	.	.	0	199
chr17	33079460	33079741	G187_TCPO_RNA_48192	G187_TCPO_RNA_48192	.	.	.	0	281
chr17	33072051	33072371	G187_TCPO_RNA_48191	G187_TCPO_RNA_48191	sex_DHS_pk_29481	all_tcpo_peak_24841	merged_DHS_33723	2	320
chr17	33064471	33064645	G187_TCPO_RNA_48190	G187_TCPO_RNA_48190	.	.	.	0	174
chr1	127629575	127629776	G187_TCPO_RNA_4819	G187_TCPO_RNA_4819	.	.	.	0	201
chr17	33061881	33062385	G187_TCPO_RNA_48188	G187_TCPO_RNA_48188	sex_DHS_pk_29480	all_tcpo_peak_24840	merged_DHS_33722	2	504
chr17	33053655	33053841	G187_TCPO_RNA_48187	G187_TCPO_RNA_48187	sex_DHS_pk_29478	all_tcpo_peak_24839	merged_DHS_33720	2	186
chr17	33028701	33028912	G187_TCPO_RNA_48185	G187_TCPO_RNA_48185	sex_DHS_pk_29476	all_tcpo_peak_24837	merged_DHS_33717	2	211
chr17	33028356	33028592	G187_TCPO_RNA_48184	G187_TCPO_RNA_48184	sex_DHS_pk_29476	all_tcpo_peak_24837	merged_DHS_33717	2	236
chr17	33009928	33010258	G187_TCPO_RNA_48183	G187_TCPO_RNA_48183	.	.	.	0	330
chr17	32925001	32925169	G187_TCPO_RNA_48177	G187_TCPO_RNA_48177	sex_DHS_pk_29473	all_tcpo_peak_24834	merged_DHS_33714	2	168
chr17	32913372	32913566	G187_TCPO_RNA_48174	G187_TCPO_RNA_48174	.	.	.	0	194
chr17	32823725	32823914	G187_TCPO_RNA_48169	G187_TCPO_RNA_48169	sex_DHS_pk_29467	all_tcpo_peak_24830	merged_DHS_33708	2	189
chr17	32822291	32822638	G187_TCPO_RNA_48168	G187_TCPO_RNA_48168	sex_DHS_pk_29465	all_tcpo_peak_24829	merged_DHS_33707	2	347
chr17	32808790	32809159	G187_TCPO_RNA_48167	G187_TCPO_RNA_48167	.	.	.	0	369
chr17	32795531	32795709	G187_TCPO_RNA_48165	G187_TCPO_RNA_48165	.	.	.	0	178
chr17	32776414	32776620	G187_TCPO_RNA_48164	G187_TCPO_RNA_48164	.	.	.	0	206
chr17	32670844	32671016	G187_TCPO_RNA_48161	G187_TCPO_RNA_48161	.	.	.	0	172
chr17	32640592	32640777	G187_TCPO_RNA_48158	G187_TCPO_RNA_48158	.	all_tcpo_peak_24822	merged_DHS_33696	1	185
chr17	32639285	32639588	G187_TCPO_RNA_48157	G187_TCPO_RNA_48157	.	.	.	0	303
chr17	32638280	32638678	G187_TCPO_RNA_48156	G187_TCPO_RNA_48156	.	all_tcpo_peak_24821	merged_DHS_33695	1	398
chr17	32576105	32576475	G187_TCPO_RNA_48150	G187_TCPO_RNA_48150	.	.	.	0	370
chr1	127607815	127608202	G187_TCPO_RNA_4815	G187_TCPO_RNA_4815	.	.	.	0	387
chr17	32487493	32487700	G187_TCPO_RNA_48144	G187_TCPO_RNA_48144	sex_DHS_pk_29444	all_tcpo_peak_24811	merged_DHS_33681	2	207
chr17	32487219	32487405	G187_TCPO_RNA_48143	G187_TCPO_RNA_48143	sex_DHS_pk_29444	all_tcpo_peak_24811	merged_DHS_33681	2	186
chr17	32458427	32458585	G187_TCPO_RNA_48140	G187_TCPO_RNA_48140	sex_DHS_pk_29439	all_tcpo_peak_24809	merged_DHS_33677	2	158
chr17	32458119	32458373	G187_TCPO_RNA_48139	G187_TCPO_RNA_48139	sex_DHS_pk_29439	all_tcpo_peak_24809	merged_DHS_33677	2	254
chr17	32403647	32403999	G187_TCPO_RNA_48137	G187_TCPO_RNA_48137	.	.	.	0	352
chr17	32387839	32388008	G187_TCPO_RNA_48136	G187_TCPO_RNA_48136	.	all_tcpo_peak_24802	merged_DHS_33668	1	169
chr17	32373241	32373463	G187_TCPO_RNA_48135	G187_TCPO_RNA_48135	.	.	.	0	222
chr17	32368102	32368285	G187_TCPO_RNA_48134	G187_TCPO_RNA_48134	.	.	.	0	183
chr17	32344288	32344542	G187_TCPO_RNA_48132	G187_TCPO_RNA_48132	.	.	.	0	254
chr17	32340035	32340408	G187_TCPO_RNA_48131	G187_TCPO_RNA_48131	.	.	.	0	373
chr17	32330010	32330380	G187_TCPO_RNA_48129	G187_TCPO_RNA_48129	.	.	.	0	370
chr17	32244630	32244820	G187_TCPO_RNA_48124	G187_TCPO_RNA_48124	.	.	.	0	190
chr17	32175835	32176110	G187_TCPO_RNA_48121	G187_TCPO_RNA_48121	.	.	.	0	275
chr1	127566724	127566883	G187_TCPO_RNA_4812	G187_TCPO_RNA_4812	.	.	.	0	159
chr17	32134569	32134807	G187_TCPO_RNA_48118	G187_TCPO_RNA_48118	.	.	.	0	238
chr17	32126832	32127070	G187_TCPO_RNA_48116	G187_TCPO_RNA_48116	.	.	.	0	238
chr17	32077583	32077844	G187_TCPO_RNA_48114	G187_TCPO_RNA_48114	sex_DHS_pk_29416	all_tcpo_peak_24789	merged_DHS_33650	2	261
chr17	32067027	32067444	G187_TCPO_RNA_48111	G187_TCPO_RNA_48111	sex_DHS_pk_29412	all_tcpo_peak_24787	merged_DHS_33647	2	417
chr1	127547690	127547855	G187_TCPO_RNA_4811	G187_TCPO_RNA_4811	.	.	.	0	165
chr17	32038492	32038672	G187_TCPO_RNA_48109	G187_TCPO_RNA_48109	sex_DHS_pk_29406	all_tcpo_peak_24783	merged_DHS_33642	2	180
chr17	32036916	32037281	G187_TCPO_RNA_48108	G187_TCPO_RNA_48108	.	.	.	0	365
chr17	31999196	31999396	G187_TCPO_RNA_48102	G187_TCPO_RNA_48102	sex_DHS_pk_29401	all_tcpo_peak_24780	merged_DHS_33638	2	200
chr17	31992755	31993012	G187_TCPO_RNA_48100	G187_TCPO_RNA_48100	.	all_tcpo_peak_24779	merged_DHS_33637	1	257
chr1	16373801	16373994	G187_TCPO_RNA_481	G187_TCPO_RNA_481	.	.	.	0	193
chr17	31992494	31992692	G187_TCPO_RNA_48099	G187_TCPO_RNA_48099	.	all_tcpo_peak_24779	merged_DHS_33637	1	198
chr17	31989084	31989338	G187_TCPO_RNA_48098	G187_TCPO_RNA_48098	sex_DHS_pk_29397	all_tcpo_peak_24776	merged_DHS_33634	2	254
chr17	31988733	31988965	G187_TCPO_RNA_48097	G187_TCPO_RNA_48097	sex_DHS_pk_29397	all_tcpo_peak_24776	merged_DHS_33634	2	232
chr17	31979177	31979395	G187_TCPO_RNA_48095	G187_TCPO_RNA_48095	sex_DHS_pk_29393	all_tcpo_peak_24775	merged_DHS_33630	2	218
chr17	31974094	31974349	G187_TCPO_RNA_48093	G187_TCPO_RNA_48093	.	.	.	0	255
chr17	31945369	31945622	G187_TCPO_RNA_48092	G187_TCPO_RNA_48092	.	.	.	0	253
chr17	31895404	31895625	G187_TCPO_RNA_48089	G187_TCPO_RNA_48089	.	.	.	0	221
chr17	31885334	31885507	G187_TCPO_RNA_48088	G187_TCPO_RNA_48088	.	all_tcpo_peak_24768	merged_DHS_33618	1	173
chr17	31884813	31885142	G187_TCPO_RNA_48087	G187_TCPO_RNA_48087	sex_DHS_pk_29382	all_tcpo_peak_24768	merged_DHS_33618	2	329
chr17	31876590	31876814	G187_TCPO_RNA_48086	G187_TCPO_RNA_48086	.	.	.	0	224
chr17	31840342	31840689	G187_TCPO_RNA_48083	G187_TCPO_RNA_48083	sex_DHS_pk_29379	all_tcpo_peak_24766	merged_DHS_33616	2	347
chr17	31827443	31827614	G187_TCPO_RNA_48082	G187_TCPO_RNA_48082	.	.	.	0	171
chr1	127470870	127471053	G187_TCPO_RNA_4808	G187_TCPO_RNA_4808	.	.	.	0	183
chr17	31789331	31789578	G187_TCPO_RNA_48076	G187_TCPO_RNA_48076	.	.	.	0	247
chr17	31773876	31774226	G187_TCPO_RNA_48071	G187_TCPO_RNA_48071	.	all_tcpo_peak_24757	merged_DHS_33604	1	350
chr1	127470257	127470414	G187_TCPO_RNA_4807	G187_TCPO_RNA_4807	.	.	.	0	157
chr17	31770065	31770226	G187_TCPO_RNA_48069	G187_TCPO_RNA_48069	sex_DHS_pk_29366	all_tcpo_peak_24755	merged_DHS_33601	2	161
chr17	31743962	31744156	G187_TCPO_RNA_48065	G187_TCPO_RNA_48065	sex_DHS_pk_29359	all_tcpo_peak_24751	merged_DHS_33594	2	194
chr17	31739804	31740066	G187_TCPO_RNA_48064	G187_TCPO_RNA_48064	.	.	.	0	262
chr17	31711454	31711741	G187_TCPO_RNA_48060	G187_TCPO_RNA_48060	.	.	.	0	287
chr1	127459916	127460109	G187_TCPO_RNA_4806	G187_TCPO_RNA_4806	.	.	.	0	193
chr17	31705530	31705692	G187_TCPO_RNA_48059	G187_TCPO_RNA_48059	.	.	.	0	162
chr17	31701153	31701522	G187_TCPO_RNA_48057	G187_TCPO_RNA_48057	sex_DHS_pk_29355	all_tcpo_peak_24748	merged_DHS_33589	2	369
chr17	31675113	31675295	G187_TCPO_RNA_48055	G187_TCPO_RNA_48055	.	.	.	0	182
chr17	31657006	31657159	G187_TCPO_RNA_48053	G187_TCPO_RNA_48053	sex_DHS_pk_29353	all_tcpo_peak_24746	merged_DHS_33587	2	153
chr17	31656471	31656700	G187_TCPO_RNA_48052	G187_TCPO_RNA_48052	sex_DHS_pk_29353	all_tcpo_peak_24746	merged_DHS_33587	2	229
chr17	31636773	31637011	G187_TCPO_RNA_48049	G187_TCPO_RNA_48049	.	.	.	0	238
chr17	31621634	31621826	G187_TCPO_RNA_48048	G187_TCPO_RNA_48048	.	.	.	0	192
chr17	31616345	31616638	G187_TCPO_RNA_48046	G187_TCPO_RNA_48046	sex_DHS_pk_29349	all_tcpo_peak_24742	merged_DHS_33583	2	293
chr17	31614571	31614758	G187_TCPO_RNA_48045	G187_TCPO_RNA_48045	.	.	.	0	187
chr17	31611617	31611881	G187_TCPO_RNA_48044	G187_TCPO_RNA_48044	sex_DHS_pk_29348	all_tcpo_peak_24741	merged_DHS_33582	2	264
chr1	127457446	127457658	G187_TCPO_RNA_4804	G187_TCPO_RNA_4804	.	all_tcpo_peak_1994	merged_DHS_2612	1	212
chr17	31523106	31523359	G187_TCPO_RNA_48037	G187_TCPO_RNA_48037	sex_DHS_pk_29341	all_tcpo_peak_24735	merged_DHS_33576	2	253
chr17	31513602	31513784	G187_TCPO_RNA_48036	G187_TCPO_RNA_48036	.	.	.	0	182
chr17	31480401	31480649	G187_TCPO_RNA_48033	G187_TCPO_RNA_48033	.	.	.	0	248
chr17	31480025	31480313	G187_TCPO_RNA_48032	G187_TCPO_RNA_48032	.	.	.	0	288
chr17	31475783	31475934	G187_TCPO_RNA_48031	G187_TCPO_RNA_48031	.	.	.	0	151
chr1	127457140	127457438	G187_TCPO_RNA_4803	G187_TCPO_RNA_4803	.	all_tcpo_peak_1994	merged_DHS_2612	1	298
chr17	31469042	31469220	G187_TCPO_RNA_48029	G187_TCPO_RNA_48029	sex_DHS_pk_29338	all_tcpo_peak_24731	merged_DHS_33572	2	178
chr17	31417702	31417925	G187_TCPO_RNA_48024	G187_TCPO_RNA_48024	.	.	.	0	223
chr17	31414361	31414574	G187_TCPO_RNA_48022	G187_TCPO_RNA_48022	.	all_tcpo_peak_24723	merged_DHS_33559	1	213
chr17	31382735	31383039	G187_TCPO_RNA_48020	G187_TCPO_RNA_48020	.	.	.	0	304
chr1	127456818	127457088	G187_TCPO_RNA_4802	G187_TCPO_RNA_4802	.	all_tcpo_peak_1994	merged_DHS_2612	1	270
chr17	31362857	31363048	G187_TCPO_RNA_48019	G187_TCPO_RNA_48019	.	.	.	0	191
chr17	31279393	31279572	G187_TCPO_RNA_48018	G187_TCPO_RNA_48018	.	.	.	0	179
chr17	31276123	31276343	G187_TCPO_RNA_48017	G187_TCPO_RNA_48017	.	.	.	0	220
chr17	31247150	31247381	G187_TCPO_RNA_48015	G187_TCPO_RNA_48015	.	.	.	0	231
chr17	31235017	31235229	G187_TCPO_RNA_48013	G187_TCPO_RNA_48013	.	.	.	0	212
chr17	31148539	31148900	G187_TCPO_RNA_48011	G187_TCPO_RNA_48011	.	.	.	0	361
chr1	127455472	127455716	G187_TCPO_RNA_4801	G187_TCPO_RNA_4801	.	.	.	0	244
chr17	31124028	31124205	G187_TCPO_RNA_48008	G187_TCPO_RNA_48008	.	.	.	0	177
chr17	31016480	31016640	G187_TCPO_RNA_48005	G187_TCPO_RNA_48005	.	.	.	0	160
chr17	30956258	30956542	G187_TCPO_RNA_48002	G187_TCPO_RNA_48002	.	.	.	0	284
chr17	30954319	30954584	G187_TCPO_RNA_48001	G187_TCPO_RNA_48001	.	.	.	0	265
chr17	30855704	30855931	G187_TCPO_RNA_47998	G187_TCPO_RNA_47998	.	.	.	0	227
chr17	30828015	30828198	G187_TCPO_RNA_47996	G187_TCPO_RNA_47996	.	.	.	0	183
chr17	30801083	30801317	G187_TCPO_RNA_47994	G187_TCPO_RNA_47994	.	.	.	0	234
chr17	30800140	30800455	G187_TCPO_RNA_47992	G187_TCPO_RNA_47992	sex_DHS_pk_29304	all_tcpo_peak_24701	merged_DHS_33532	2	315
chr17	30791442	30791597	G187_TCPO_RNA_47991	G187_TCPO_RNA_47991	.	.	.	0	155
chr17	30777580	30777921	G187_TCPO_RNA_47989	G187_TCPO_RNA_47989	sex_DHS_pk_29298	all_tcpo_peak_24696	merged_DHS_33526	2	341
chr17	30755359	30755788	G187_TCPO_RNA_47988	G187_TCPO_RNA_47988	sex_DHS_pk_29296	all_tcpo_peak_24693	merged_DHS_33523	2	429
chr17	30753344	30753578	G187_TCPO_RNA_47987	G187_TCPO_RNA_47987	.	.	.	0	234
chr17	30749247	30749653	G187_TCPO_RNA_47986	G187_TCPO_RNA_47986	sex_DHS_pk_29295	all_tcpo_peak_24692	merged_DHS_33522	2	406
chr17	30727779	30728076	G187_TCPO_RNA_47983	G187_TCPO_RNA_47983	sex_DHS_pk_29291	all_tcpo_peak_24688	merged_DHS_33518	2	297
chr17	30716172	30716350	G187_TCPO_RNA_47981	G187_TCPO_RNA_47981	.	.	.	0	178
chr17	30641637	30641868	G187_TCPO_RNA_47977	G187_TCPO_RNA_47977	.	.	.	0	231
chr17	30574741	30575004	G187_TCPO_RNA_47973	G187_TCPO_RNA_47973	.	.	.	0	263
chr17	30557422	30557629	G187_TCPO_RNA_47971	G187_TCPO_RNA_47971	.	.	.	0	207
chr17	30539167	30539373	G187_TCPO_RNA_47970	G187_TCPO_RNA_47970	.	.	.	0	206
chr17	30511356	30511669	G187_TCPO_RNA_47969	G187_TCPO_RNA_47969	.	.	.	0	313
chr17	30503530	30503708	G187_TCPO_RNA_47968	G187_TCPO_RNA_47968	.	.	.	0	178
chr17	30476835	30476995	G187_TCPO_RNA_47965	G187_TCPO_RNA_47965	.	.	.	0	160
chr17	30396981	30397178	G187_TCPO_RNA_47964	G187_TCPO_RNA_47964	.	.	.	0	197
chr17	30372631	30373096	G187_TCPO_RNA_47962	G187_TCPO_RNA_47962	.	.	.	0	465
chr17	30339963	30340318	G187_TCPO_RNA_47960	G187_TCPO_RNA_47960	.	.	.	0	355
chr1	127331713	127332556	G187_TCPO_RNA_4796	G187_TCPO_RNA_4796	sex_DHS_pk_2216	all_tcpo_peak_1987	merged_DHS_2605	2	843
chr17	30327058	30327299	G187_TCPO_RNA_47959	G187_TCPO_RNA_47959	.	.	.	0	241
chr17	30288614	30288769	G187_TCPO_RNA_47957	G187_TCPO_RNA_47957	.	.	.	0	155
chr17	30256635	30256873	G187_TCPO_RNA_47952	G187_TCPO_RNA_47952	.	.	.	0	238
chr17	30252105	30252285	G187_TCPO_RNA_47951	G187_TCPO_RNA_47951	.	.	.	0	180
chr1	127319764	127319926	G187_TCPO_RNA_4795	G187_TCPO_RNA_4795	.	.	.	0	162
chr17	30223114	30223265	G187_TCPO_RNA_47948	G187_TCPO_RNA_47948	.	.	.	0	151
chr17	30201426	30201742	G187_TCPO_RNA_47946	G187_TCPO_RNA_47946	.	.	.	0	316
chr17	30164582	30164779	G187_TCPO_RNA_47942	G187_TCPO_RNA_47942	sex_DHS_pk_29271	all_tcpo_peak_24671	merged_DHS_33494	2	197
chr17	30141673	30141928	G187_TCPO_RNA_47937	G187_TCPO_RNA_47937	sex_DHS_pk_29266	all_tcpo_peak_24669	merged_DHS_33489	2	255
chr17	30141283	30141636	G187_TCPO_RNA_47936	G187_TCPO_RNA_47936	sex_DHS_pk_29266	all_tcpo_peak_24669	merged_DHS_33489	2	353
chr17	30032791	30032942	G187_TCPO_RNA_47931	G187_TCPO_RNA_47931	.	.	.	0	151
chr1	127293462	127293789	G187_TCPO_RNA_4793	G187_TCPO_RNA_4793	sex_DHS_pk_2214	all_tcpo_peak_1985	merged_DHS_2602	2	327
chr17	29878243	29878649	G187_TCPO_RNA_47925	G187_TCPO_RNA_47925	.	.	.	0	406
chr17	29835455	29835670	G187_TCPO_RNA_47922	G187_TCPO_RNA_47922	.	.	.	0	215
chr17	29825363	29825653	G187_TCPO_RNA_47921	G187_TCPO_RNA_47921	.	.	.	0	290
chr17	29797423	29797685	G187_TCPO_RNA_47920	G187_TCPO_RNA_47920	sex_DHS_pk_29259	all_tcpo_peak_24663	merged_DHS_33482	2	262
chr17	29681870	29682056	G187_TCPO_RNA_47910	G187_TCPO_RNA_47910	.	.	.	0	186
chr1	127284444	127284665	G187_TCPO_RNA_4791	G187_TCPO_RNA_4791	.	.	.	0	221
chr17	29634408	29634644	G187_TCPO_RNA_47905	G187_TCPO_RNA_47905	.	.	.	0	236
chr17	29633531	29633776	G187_TCPO_RNA_47904	G187_TCPO_RNA_47904	.	.	.	0	245
chr17	29629698	29629852	G187_TCPO_RNA_47903	G187_TCPO_RNA_47903	sex_DHS_pk_29254	all_tcpo_peak_24657	merged_DHS_33476	2	154
chr17	29627153	29627765	G187_TCPO_RNA_47900	G187_TCPO_RNA_47900	.	all_tcpo_peak_24655	merged_DHS_33474	1	612
chr1	127241318	127241561	G187_TCPO_RNA_4790	G187_TCPO_RNA_4790	.	.	.	0	243
chr1	16284227	16284597	G187_TCPO_RNA_479	G187_TCPO_RNA_479	.	.	.	0	370
chr17	29560527	29560810	G187_TCPO_RNA_47893	G187_TCPO_RNA_47893	sex_DHS_pk_29239	all_tcpo_peak_24644	merged_DHS_33460	2	283
chr17	29559116	29559307	G187_TCPO_RNA_47891	G187_TCPO_RNA_47891	.	.	.	0	191
chr17	29556966	29557267	G187_TCPO_RNA_47890	G187_TCPO_RNA_47890	sex_DHS_pk_29238	all_tcpo_peak_24643	merged_DHS_33459	2	301
chr17	29556439	29556625	G187_TCPO_RNA_47889	G187_TCPO_RNA_47889	.	.	.	0	186
chr17	29552946	29553456	G187_TCPO_RNA_47888	G187_TCPO_RNA_47888	sex_DHS_pk_29237	all_tcpo_peak_24642	merged_DHS_33458	2	510
chr17	29540162	29540457	G187_TCPO_RNA_47886	G187_TCPO_RNA_47886	.	.	.	0	295
chr17	29533514	29534076	G187_TCPO_RNA_47883	G187_TCPO_RNA_47883	sex_DHS_pk_29231	all_tcpo_peak_24636	merged_DHS_33452	2	562
chr17	29522007	29522383	G187_TCPO_RNA_47882	G187_TCPO_RNA_47882	sex_DHS_pk_29229	all_tcpo_peak_24635	merged_DHS_33450	2	376
chr17	29493867	29494039	G187_TCPO_RNA_47880	G187_TCPO_RNA_47880	.	.	.	0	172
chr17	29476560	29476820	G187_TCPO_RNA_47878	G187_TCPO_RNA_47878	.	.	.	0	260
chr17	29453111	29453390	G187_TCPO_RNA_47877	G187_TCPO_RNA_47877	.	all_tcpo_peak_24628	merged_DHS_33440	1	279
chr17	29444890	29445127	G187_TCPO_RNA_47876	G187_TCPO_RNA_47876	.	.	.	0	237
chr17	29410883	29411122	G187_TCPO_RNA_47873	G187_TCPO_RNA_47873	sex_DHS_pk_29219	all_tcpo_peak_24627	merged_DHS_33439	2	239
chr17	29406765	29407037	G187_TCPO_RNA_47871	G187_TCPO_RNA_47871	.	.	.	0	272
chr17	29389108	29389537	G187_TCPO_RNA_47866	G187_TCPO_RNA_47866	sex_DHS_pk_29210	all_tcpo_peak_24621	merged_DHS_33431	2	429
chr17	29272719	29273018	G187_TCPO_RNA_47859	G187_TCPO_RNA_47859	.	.	.	0	299
chr17	29259103	29259297	G187_TCPO_RNA_47855	G187_TCPO_RNA_47855	.	.	.	0	194
chr17	29255114	29255363	G187_TCPO_RNA_47854	G187_TCPO_RNA_47854	.	.	.	0	249
chr1	127067585	127067835	G187_TCPO_RNA_4785	G187_TCPO_RNA_4785	.	.	.	0	250
chr17	29201928	29202165	G187_TCPO_RNA_47849	G187_TCPO_RNA_47849	.	.	.	0	237
chr17	29195529	29195768	G187_TCPO_RNA_47848	G187_TCPO_RNA_47848	sex_DHS_pk_29197	all_tcpo_peak_24603	merged_DHS_33412	2	239
chr17	29185006	29185344	G187_TCPO_RNA_47847	G187_TCPO_RNA_47847	.	.	.	0	338
chr17	29183126	29183584	G187_TCPO_RNA_47846	G187_TCPO_RNA_47846	sex_DHS_pk_29191	all_tcpo_peak_24600	merged_DHS_33406	2	458
chr17	29175969	29176180	G187_TCPO_RNA_47845	G187_TCPO_RNA_47845	.	.	.	0	211
chr17	29169261	29169826	G187_TCPO_RNA_47844	G187_TCPO_RNA_47844	sex_DHS_pk_29189	all_tcpo_peak_24598	merged_DHS_33403	2	565
chr17	29126135	29126357	G187_TCPO_RNA_47840	G187_TCPO_RNA_47840	.	.	.	0	222
chr17	29107312	29107520	G187_TCPO_RNA_47837	G187_TCPO_RNA_47837	sex_DHS_pk_29185	all_tcpo_peak_24594	merged_DHS_33399	2	208
chr17	29090457	29090793	G187_TCPO_RNA_47833	G187_TCPO_RNA_47833	.	.	.	0	336
chr17	29069643	29069868	G187_TCPO_RNA_47829	G187_TCPO_RNA_47829	.	.	.	0	225
chr17	29018896	29019075	G187_TCPO_RNA_47826	G187_TCPO_RNA_47826	.	.	.	0	179
chr17	28953995	28954307	G187_TCPO_RNA_47823	G187_TCPO_RNA_47823	.	.	.	0	312
chr17	28897701	28898108	G187_TCPO_RNA_47820	G187_TCPO_RNA_47820	sex_DHS_pk_29163	all_tcpo_peak_24575	merged_DHS_33378	2	407
chr1	126967687	126967973	G187_TCPO_RNA_4782	G187_TCPO_RNA_4782	.	.	.	0	286
chr17	28835525	28835719	G187_TCPO_RNA_47818	G187_TCPO_RNA_47818	sex_DHS_pk_29161	all_tcpo_peak_24572	merged_DHS_33375	2	194
chr17	28827981	28828455	G187_TCPO_RNA_47817	G187_TCPO_RNA_47817	sex_DHS_pk_29158	all_tcpo_peak_24571	merged_DHS_33373	2	474
chr17	28820841	28821210	G187_TCPO_RNA_47816	G187_TCPO_RNA_47816	.	all_tcpo_peak_24570	merged_DHS_33372	1	369
chr17	28706150	28706377	G187_TCPO_RNA_47812	G187_TCPO_RNA_47812	.	.	.	0	227
chr17	28703321	28703709	G187_TCPO_RNA_47811	G187_TCPO_RNA_47811	.	.	.	0	388
chr17	28660636	28660864	G187_TCPO_RNA_47807	G187_TCPO_RNA_47807	.	.	.	0	228
chr17	28601456	28601719	G187_TCPO_RNA_47803	G187_TCPO_RNA_47803	.	.	.	0	263
chr17	28597012	28597215	G187_TCPO_RNA_47802	G187_TCPO_RNA_47802	sex_DHS_pk_29138	all_tcpo_peak_24556	merged_DHS_33355	2	203
chr17	28590548	28590743	G187_TCPO_RNA_47800	G187_TCPO_RNA_47800	.	.	.	0	195
chr1	126872156	126872377	G187_TCPO_RNA_4780	G187_TCPO_RNA_4780	.	.	.	0	221
chr17	28586116	28586281	G187_TCPO_RNA_47799	G187_TCPO_RNA_47799	.	.	.	0	165
chr17	28583530	28583806	G187_TCPO_RNA_47798	G187_TCPO_RNA_47798	sex_DHS_pk_29135	all_tcpo_peak_24553	merged_DHS_33352	2	276
chr17	28582800	28582963	G187_TCPO_RNA_47796	G187_TCPO_RNA_47796	sex_DHS_pk_29134	all_tcpo_peak_24553	merged_DHS_33352	2	163
chr17	28575414	28575872	G187_TCPO_RNA_47795	G187_TCPO_RNA_47795	sex_DHS_pk_29131	all_tcpo_peak_24552	merged_DHS_33349	2	458
chr17	28572152	28572318	G187_TCPO_RNA_47794	G187_TCPO_RNA_47794	.	.	.	0	166
chr17	28559569	28559864	G187_TCPO_RNA_47792	G187_TCPO_RNA_47792	.	.	.	0	295
chr17	28554178	28554407	G187_TCPO_RNA_47790	G187_TCPO_RNA_47790	.	.	.	0	229
chr17	28485335	28485648	G187_TCPO_RNA_47785	G187_TCPO_RNA_47785	.	.	.	0	313
chr17	28476444	28476735	G187_TCPO_RNA_47782	G187_TCPO_RNA_47782	.	.	.	0	291
chr17	28470114	28470366	G187_TCPO_RNA_47781	G187_TCPO_RNA_47781	sex_DHS_pk_29118	.	merged_DHS_33336	1	252
chr1	126752730	126752933	G187_TCPO_RNA_4778	G187_TCPO_RNA_4778	.	.	.	0	203
chr17	28465208	28465472	G187_TCPO_RNA_47779	G187_TCPO_RNA_47779	sex_DHS_pk_29115	all_tcpo_peak_24546	merged_DHS_33333	2	264
chr17	28424911	28425120	G187_TCPO_RNA_47778	G187_TCPO_RNA_47778	sex_DHS_pk_29110	all_tcpo_peak_24542	merged_DHS_33329	2	209
chr17	28398841	28399110	G187_TCPO_RNA_47777	G187_TCPO_RNA_47777	sex_DHS_pk_29105	all_tcpo_peak_24539	merged_DHS_33325	2	269
chr17	28380754	28380931	G187_TCPO_RNA_47776	G187_TCPO_RNA_47776	.	.	.	0	177
chr17	28373588	28373787	G187_TCPO_RNA_47775	G187_TCPO_RNA_47775	sex_DHS_pk_29101	all_tcpo_peak_24537	merged_DHS_33321	2	199
chr17	28370308	28370594	G187_TCPO_RNA_47773	G187_TCPO_RNA_47773	sex_DHS_pk_29100	.	merged_DHS_33320	1	286
chr17	28369555	28369722	G187_TCPO_RNA_47772	G187_TCPO_RNA_47772	sex_DHS_pk_29099	all_tcpo_peak_24536	merged_DHS_33319	2	167
chr17	28366839	28367032	G187_TCPO_RNA_47770	G187_TCPO_RNA_47770	.	.	.	0	193
chr17	28363144	28363353	G187_TCPO_RNA_47768	G187_TCPO_RNA_47768	sex_DHS_pk_29098	all_tcpo_peak_24535	merged_DHS_33318	2	209
chr17	28294351	28294540	G187_TCPO_RNA_47764	G187_TCPO_RNA_47764	.	.	.	0	189
chr17	28290603	28290846	G187_TCPO_RNA_47763	G187_TCPO_RNA_47763	.	.	.	0	243
chr17	28229908	28230289	G187_TCPO_RNA_47760	G187_TCPO_RNA_47760	.	.	.	0	381
chr17	28134335	28134676	G187_TCPO_RNA_47755	G187_TCPO_RNA_47755	.	.	.	0	341
chr17	28123998	28124219	G187_TCPO_RNA_47754	G187_TCPO_RNA_47754	.	.	.	0	221
chr17	28123043	28123232	G187_TCPO_RNA_47753	G187_TCPO_RNA_47753	.	.	.	0	189
chr17	28048578	28048954	G187_TCPO_RNA_47744	G187_TCPO_RNA_47744	.	.	.	0	376
chr17	28045997	28046249	G187_TCPO_RNA_47743	G187_TCPO_RNA_47743	sex_DHS_pk_29070	all_tcpo_peak_24519	merged_DHS_33294	2	252
chr17	28020352	28020506	G187_TCPO_RNA_47742	G187_TCPO_RNA_47742	.	.	.	0	154
chr17	27979962	27980294	G187_TCPO_RNA_47738	G187_TCPO_RNA_47738	.	.	.	0	332
chr17	27976647	27976809	G187_TCPO_RNA_47736	G187_TCPO_RNA_47736	sex_DHS_pk_29066	all_tcpo_peak_24514	merged_DHS_33289	2	162
chr17	27958957	27959180	G187_TCPO_RNA_47732	G187_TCPO_RNA_47732	.	all_tcpo_peak_24513	merged_DHS_33287	1	223
chr17	27957555	27958210	G187_TCPO_RNA_47731	G187_TCPO_RNA_47731	.	all_tcpo_peak_24513	merged_DHS_33287	1	655
chr1	126612695	126612900	G187_TCPO_RNA_4773	G187_TCPO_RNA_4773	.	.	.	0	205
chr17	27943712	27943910	G187_TCPO_RNA_47728	G187_TCPO_RNA_47728	.	.	.	0	198
chr17	27942871	27943145	G187_TCPO_RNA_47727	G187_TCPO_RNA_47727	.	.	.	0	274
chr17	27933864	27934067	G187_TCPO_RNA_47726	G187_TCPO_RNA_47726	sex_DHS_pk_29057	all_tcpo_peak_24509	merged_DHS_33280	2	203
chr17	27925379	27925601	G187_TCPO_RNA_47724	G187_TCPO_RNA_47724	sex_DHS_pk_29054	all_tcpo_peak_24507	merged_DHS_33277	2	222
chr17	27903098	27903264	G187_TCPO_RNA_47721	G187_TCPO_RNA_47721	.	.	.	0	166
chr17	27900272	27900526	G187_TCPO_RNA_47720	G187_TCPO_RNA_47720	.	.	.	0	254
chr17	27871272	27871503	G187_TCPO_RNA_47715	G187_TCPO_RNA_47715	.	.	.	0	231
chr17	27790700	27790899	G187_TCPO_RNA_47712	G187_TCPO_RNA_47712	.	.	.	0	199
chr17	27772158	27772391	G187_TCPO_RNA_47710	G187_TCPO_RNA_47710	sex_DHS_pk_29041	all_tcpo_peak_24500	merged_DHS_33264	2	233
chr17	27760322	27760710	G187_TCPO_RNA_47707	G187_TCPO_RNA_47707	sex_DHS_pk_29036	all_tcpo_peak_24498	merged_DHS_33259	2	388
chr17	27759174	27759498	G187_TCPO_RNA_47706	G187_TCPO_RNA_47706	.	.	.	0	324
chr17	27757857	27758086	G187_TCPO_RNA_47705	G187_TCPO_RNA_47705	.	.	.	0	229
chr17	27743727	27744000	G187_TCPO_RNA_47703	G187_TCPO_RNA_47703	.	.	.	0	273
chr1	126523681	126523855	G187_TCPO_RNA_4770	G187_TCPO_RNA_4770	.	.	.	0	174
chr1	16224812	16225007	G187_TCPO_RNA_477	G187_TCPO_RNA_477	.	.	.	0	195
chr17	27692409	27692781	G187_TCPO_RNA_47698	G187_TCPO_RNA_47698	sex_DHS_pk_29029	all_tcpo_peak_24492	merged_DHS_33252	2	372
chr17	27689684	27689918	G187_TCPO_RNA_47696	G187_TCPO_RNA_47696	sex_DHS_pk_29028	all_tcpo_peak_24491	merged_DHS_33251	2	234
chr17	27684622	27684896	G187_TCPO_RNA_47695	G187_TCPO_RNA_47695	sex_DHS_pk_29027	all_tcpo_peak_24490	merged_DHS_33250	2	274
chr17	27665232	27665566	G187_TCPO_RNA_47694	G187_TCPO_RNA_47694	.	.	.	0	334
chr17	27644741	27644921	G187_TCPO_RNA_47691	G187_TCPO_RNA_47691	.	.	.	0	180
chr17	27588844	27589108	G187_TCPO_RNA_47688	G187_TCPO_RNA_47688	.	.	.	0	264
chr17	27576814	27577048	G187_TCPO_RNA_47685	G187_TCPO_RNA_47685	.	.	.	0	234
chr17	27523225	27523476	G187_TCPO_RNA_47682	G187_TCPO_RNA_47682	.	.	.	0	251
chr1	126465453	126465631	G187_TCPO_RNA_4768	G187_TCPO_RNA_4768	.	.	.	0	178
chr17	27435246	27435430	G187_TCPO_RNA_47679	G187_TCPO_RNA_47679	.	.	.	0	184
chr17	27337824	27337984	G187_TCPO_RNA_47674	G187_TCPO_RNA_47674	.	.	.	0	160
chr17	27332569	27332872	G187_TCPO_RNA_47672	G187_TCPO_RNA_47672	.	.	.	0	303
chr17	27312337	27312697	G187_TCPO_RNA_47671	G187_TCPO_RNA_47671	.	.	.	0	360
chr17	27278329	27278636	G187_TCPO_RNA_47668	G187_TCPO_RNA_47668	.	.	.	0	307
chr17	27271701	27271909	G187_TCPO_RNA_47666	G187_TCPO_RNA_47666	.	.	.	0	208
chr17	27216319	27216712	G187_TCPO_RNA_47663	G187_TCPO_RNA_47663	.	.	.	0	393
chr17	27200299	27200460	G187_TCPO_RNA_47662	G187_TCPO_RNA_47662	.	.	.	0	161
chr17	27170704	27170898	G187_TCPO_RNA_47660	G187_TCPO_RNA_47660	.	.	.	0	194
chr17	27164690	27164971	G187_TCPO_RNA_47659	G187_TCPO_RNA_47659	sex_DHS_pk_29018	all_tcpo_peak_24483	merged_DHS_33240	2	281
chr17	27155384	27155547	G187_TCPO_RNA_47658	G187_TCPO_RNA_47658	.	all_tcpo_peak_24482	merged_DHS_33239	1	163
chr17	27138775	27139062	G187_TCPO_RNA_47656	G187_TCPO_RNA_47656	.	.	.	0	287
chr17	27122599	27122890	G187_TCPO_RNA_47654	G187_TCPO_RNA_47654	sex_DHS_pk_29014	all_tcpo_peak_24480	merged_DHS_33237	2	291
chr17	27111093	27111314	G187_TCPO_RNA_47652	G187_TCPO_RNA_47652	.	.	.	0	221
chr17	27098776	27099118	G187_TCPO_RNA_47650	G187_TCPO_RNA_47650	.	.	.	0	342
chr1	126310093	126310318	G187_TCPO_RNA_4765	G187_TCPO_RNA_4765	.	.	.	0	225
chr17	27093406	27093678	G187_TCPO_RNA_47649	G187_TCPO_RNA_47649	.	.	.	0	272
chr17	27092048	27092219	G187_TCPO_RNA_47648	G187_TCPO_RNA_47648	.	.	.	0	171
chr17	27076373	27076793	G187_TCPO_RNA_47646	G187_TCPO_RNA_47646	sex_DHS_pk_29011	all_tcpo_peak_24476	merged_DHS_33233	2	420
chr17	27074618	27074817	G187_TCPO_RNA_47645	G187_TCPO_RNA_47645	.	.	.	0	199
chr17	27070025	27070242	G187_TCPO_RNA_47644	G187_TCPO_RNA_47644	sex_DHS_pk_29010	all_tcpo_peak_24475	merged_DHS_33232	2	217
chr17	27052214	27052596	G187_TCPO_RNA_47642	G187_TCPO_RNA_47642	.	.	.	0	382
chr1	126264153	126264306	G187_TCPO_RNA_4764	G187_TCPO_RNA_4764	.	.	.	0	153
chr17	26936256	26936448	G187_TCPO_RNA_47638	G187_TCPO_RNA_47638	.	.	.	0	192
chr17	26917913	26918073	G187_TCPO_RNA_47635	G187_TCPO_RNA_47635	sex_DHS_pk_29004	all_tcpo_peak_24466	merged_DHS_33223	2	160
chr17	26852987	26853360	G187_TCPO_RNA_47630	G187_TCPO_RNA_47630	sex_DHS_pk_29002	all_tcpo_peak_24462	merged_DHS_33219	2	373
chr17	26835586	26835802	G187_TCPO_RNA_47627	G187_TCPO_RNA_47627	.	.	.	0	216
chr17	26820542	26820714	G187_TCPO_RNA_47626	G187_TCPO_RNA_47626	.	.	.	0	172
chr17	26813653	26813868	G187_TCPO_RNA_47625	G187_TCPO_RNA_47625	sex_DHS_pk_29000	all_tcpo_peak_24459	merged_DHS_33216	2	215
chr17	26761436	26761748	G187_TCPO_RNA_47623	G187_TCPO_RNA_47623	.	.	.	0	312
chr17	26736448	26736641	G187_TCPO_RNA_47617	G187_TCPO_RNA_47617	.	.	.	0	193
chr17	26729577	26729893	G187_TCPO_RNA_47614	G187_TCPO_RNA_47614	sex_DHS_pk_28985	all_tcpo_peak_24449	merged_DHS_33203	2	316
chr17	26725185	26725399	G187_TCPO_RNA_47613	G187_TCPO_RNA_47613	.	.	.	0	214
chr17	26709216	26709514	G187_TCPO_RNA_47611	G187_TCPO_RNA_47611	.	.	.	0	298
chr17	26708398	26708817	G187_TCPO_RNA_47610	G187_TCPO_RNA_47610	sex_DHS_pk_28980	all_tcpo_peak_24446	merged_DHS_33198	2	419
chr17	26707142	26707331	G187_TCPO_RNA_47609	G187_TCPO_RNA_47609	.	.	.	0	189
chr17	26696465	26696676	G187_TCPO_RNA_47608	G187_TCPO_RNA_47608	.	.	.	0	211
chr17	26667049	26667280	G187_TCPO_RNA_47607	G187_TCPO_RNA_47607	.	.	.	0	231
chr17	26659733	26660133	G187_TCPO_RNA_47605	G187_TCPO_RNA_47605	sex_DHS_pk_28976	all_tcpo_peak_24440	merged_DHS_33191	2	400
chr17	26645264	26646137	G187_TCPO_RNA_47603	G187_TCPO_RNA_47603	.	all_tcpo_peak_24438	merged_DHS_33188	1	873
chr1	126120785	126120946	G187_TCPO_RNA_4760	G187_TCPO_RNA_4760	.	.	.	0	161
chr17	26610049	26610256	G187_TCPO_RNA_47597	G187_TCPO_RNA_47597	.	.	.	0	207
chr17	26385789	26386050	G187_TCPO_RNA_47581	G187_TCPO_RNA_47581	.	.	.	0	261
chr17	26381313	26381621	G187_TCPO_RNA_47580	G187_TCPO_RNA_47580	sex_DHS_pk_28958	all_tcpo_peak_24427	merged_DHS_33170	2	308
chr1	126030278	126030500	G187_TCPO_RNA_4758	G187_TCPO_RNA_4758	.	.	.	0	222
chr17	26380919	26381229	G187_TCPO_RNA_47579	G187_TCPO_RNA_47579	sex_DHS_pk_28958	all_tcpo_peak_24427	merged_DHS_33170	2	310
chr17	26380532	26380724	G187_TCPO_RNA_47578	G187_TCPO_RNA_47578	sex_DHS_pk_28958	all_tcpo_peak_24427	merged_DHS_33170	2	192
chr17	26379182	26379381	G187_TCPO_RNA_47577	G187_TCPO_RNA_47577	.	.	.	0	199
chr17	26356384	26356691	G187_TCPO_RNA_47576	G187_TCPO_RNA_47576	.	.	.	0	307
chr17	26316148	26316453	G187_TCPO_RNA_47573	G187_TCPO_RNA_47573	.	.	.	0	305
chr17	26300542	26300745	G187_TCPO_RNA_47572	G187_TCPO_RNA_47572	.	.	.	0	203
chr1	126011888	126012128	G187_TCPO_RNA_4757	G187_TCPO_RNA_4757	.	.	.	0	240
chr17	26275664	26275831	G187_TCPO_RNA_47569	G187_TCPO_RNA_47569	sex_DHS_pk_28957	all_tcpo_peak_24426	merged_DHS_33169	2	167
chr17	26272153	26272358	G187_TCPO_RNA_47568	G187_TCPO_RNA_47568	.	.	.	0	205
chr17	26230478	26230882	G187_TCPO_RNA_47564	G187_TCPO_RNA_47564	.	.	.	0	404
chr17	26203635	26203906	G187_TCPO_RNA_47560	G187_TCPO_RNA_47560	.	.	.	0	271
chr17	26177812	26178019	G187_TCPO_RNA_47558	G187_TCPO_RNA_47558	.	.	.	0	207
chr17	26117417	26117725	G187_TCPO_RNA_47553	G187_TCPO_RNA_47553	sex_DHS_pk_28939	all_tcpo_peak_24409	merged_DHS_33149	2	308
chr17	26108759	26109014	G187_TCPO_RNA_47551	G187_TCPO_RNA_47551	.	.	.	0	255
chr1	126007363	126007617	G187_TCPO_RNA_4755	G187_TCPO_RNA_4755	.	.	.	0	254
chr17	26056803	26057469	G187_TCPO_RNA_47547	G187_TCPO_RNA_47547	sex_DHS_pk_28935	all_tcpo_peak_24405	merged_DHS_33144	2	666
chr17	26048835	26049063	G187_TCPO_RNA_47546	G187_TCPO_RNA_47546	sex_DHS_pk_28934	all_tcpo_peak_24404	merged_DHS_33143	2	228
chr17	26023663	26024066	G187_TCPO_RNA_47544	G187_TCPO_RNA_47544	sex_DHS_pk_28933	all_tcpo_peak_24402	merged_DHS_33141	2	403
chr17	26022434	26022687	G187_TCPO_RNA_47543	G187_TCPO_RNA_47543	.	.	.	0	253
chr17	26017625	26017840	G187_TCPO_RNA_47541	G187_TCPO_RNA_47541	.	all_tcpo_peak_24401	merged_DHS_33139	1	215
chr17	26011801	26012012	G187_TCPO_RNA_47538	G187_TCPO_RNA_47538	.	all_tcpo_peak_24399	merged_DHS_33135	1	211
chr17	26007476	26007679	G187_TCPO_RNA_47537	G187_TCPO_RNA_47537	.	.	.	0	203
chr17	26003656	26003854	G187_TCPO_RNA_47536	G187_TCPO_RNA_47536	.	.	.	0	198
chr17	25999013	25999281	G187_TCPO_RNA_47535	G187_TCPO_RNA_47535	.	.	.	0	268
chr17	25980068	25980243	G187_TCPO_RNA_47533	G187_TCPO_RNA_47533	.	.	.	0	175
chr17	25969750	25970289	G187_TCPO_RNA_47526	G187_TCPO_RNA_47526	.	all_tcpo_peak_24393	merged_DHS_33124	1	539
chr17	25965308	25965505	G187_TCPO_RNA_47523	G187_TCPO_RNA_47523	sex_DHS_pk_28911	.	merged_DHS_33123	1	197
chr17	25962823	25963059	G187_TCPO_RNA_47522	G187_TCPO_RNA_47522	sex_DHS_pk_28908	.	merged_DHS_33120	1	236
chr17	25962656	25962805	G187_TCPO_RNA_47521	G187_TCPO_RNA_47521	sex_DHS_pk_28908	.	merged_DHS_33120	1	149
chr17	25922345	25922570	G187_TCPO_RNA_47518	G187_TCPO_RNA_47518	sex_DHS_pk_28902	all_tcpo_peak_24389	merged_DHS_33114	2	225
chr17	25897415	25897580	G187_TCPO_RNA_47516	G187_TCPO_RNA_47516	.	.	.	0	165
chr17	25792715	25792874	G187_TCPO_RNA_47513	G187_TCPO_RNA_47513	.	.	.	0	159
chr17	25746066	25746237	G187_TCPO_RNA_47510	G187_TCPO_RNA_47510	.	.	.	0	171
chr17	25709709	25709912	G187_TCPO_RNA_47507	G187_TCPO_RNA_47507	.	.	.	0	203
chr17	25677331	25677506	G187_TCPO_RNA_47506	G187_TCPO_RNA_47506	.	.	.	0	175
chr17	25652362	25652708	G187_TCPO_RNA_47505	G187_TCPO_RNA_47505	.	.	.	0	346
chr17	25609602	25609917	G187_TCPO_RNA_47503	G187_TCPO_RNA_47503	.	.	.	0	315
chr17	25513430	25513715	G187_TCPO_RNA_47498	G187_TCPO_RNA_47498	.	.	.	0	285
chr17	25492603	25492825	G187_TCPO_RNA_47496	G187_TCPO_RNA_47496	.	.	.	0	222
chr17	25489830	25489997	G187_TCPO_RNA_47495	G187_TCPO_RNA_47495	.	.	.	0	167
chr17	25465945	25466193	G187_TCPO_RNA_47494	G187_TCPO_RNA_47494	.	.	.	0	248
chr17	25431293	25431529	G187_TCPO_RNA_47493	G187_TCPO_RNA_47493	.	.	.	0	236
chr17	25411398	25411738	G187_TCPO_RNA_47491	G187_TCPO_RNA_47491	sex_DHS_pk_28889	all_tcpo_peak_24381	merged_DHS_33102	2	340
chr17	25411076	25411378	G187_TCPO_RNA_47490	G187_TCPO_RNA_47490	sex_DHS_pk_28889	all_tcpo_peak_24381	merged_DHS_33102	2	302
chr1	125828384	125828702	G187_TCPO_RNA_4749	G187_TCPO_RNA_4749	.	.	.	0	318
chr17	25410355	25410830	G187_TCPO_RNA_47489	G187_TCPO_RNA_47489	sex_DHS_pk_28889	all_tcpo_peak_24381	merged_DHS_33102	2	475
chr17	25396278	25396532	G187_TCPO_RNA_47487	G187_TCPO_RNA_47487	.	.	.	0	254
chr17	25395725	25395927	G187_TCPO_RNA_47486	G187_TCPO_RNA_47486	.	.	.	0	202
chr17	25384631	25384966	G187_TCPO_RNA_47484	G187_TCPO_RNA_47484	.	.	.	0	335
chr1	125787879	125788152	G187_TCPO_RNA_4748	G187_TCPO_RNA_4748	.	.	.	0	273
chr17	25321327	25321560	G187_TCPO_RNA_47478	G187_TCPO_RNA_47478	sex_DHS_pk_28883	all_tcpo_peak_24375	merged_DHS_33094	2	233
chr17	25316171	25316415	G187_TCPO_RNA_47477	G187_TCPO_RNA_47477	.	.	.	0	244
chr17	25270250	25270510	G187_TCPO_RNA_47475	G187_TCPO_RNA_47475	sex_DHS_pk_28879	all_tcpo_peak_24372	merged_DHS_33090	2	260
chr17	25261290	25261473	G187_TCPO_RNA_47472	G187_TCPO_RNA_47472	.	.	.	0	183
chr1	125761659	125761862	G187_TCPO_RNA_4747	G187_TCPO_RNA_4747	.	.	.	0	203
chr17	25207431	25207712	G187_TCPO_RNA_47469	G187_TCPO_RNA_47469	.	.	.	0	281
chr17	25153037	25153273	G187_TCPO_RNA_47463	G187_TCPO_RNA_47463	sex_DHS_pk_28867	all_tcpo_peak_24361	merged_DHS_33077	2	236
chr17	25152699	25152858	G187_TCPO_RNA_47462	G187_TCPO_RNA_47462	sex_DHS_pk_28867	all_tcpo_peak_24361	merged_DHS_33077	2	159
chr17	25073696	25074030	G187_TCPO_RNA_47455	G187_TCPO_RNA_47455	sex_DHS_pk_28864	all_tcpo_peak_24358	merged_DHS_33074	2	334
chr17	25072041	25072352	G187_TCPO_RNA_47454	G187_TCPO_RNA_47454	.	.	.	0	311
chr17	25066185	25066381	G187_TCPO_RNA_47453	G187_TCPO_RNA_47453	.	.	.	0	196
chr17	25045497	25045690	G187_TCPO_RNA_47452	G187_TCPO_RNA_47452	.	.	.	0	193
chr17	25039668	25039869	G187_TCPO_RNA_47451	G187_TCPO_RNA_47451	.	.	.	0	201
chr17	25038613	25038802	G187_TCPO_RNA_47450	G187_TCPO_RNA_47450	.	.	.	0	189
chr1	125668473	125668655	G187_TCPO_RNA_4745	G187_TCPO_RNA_4745	.	.	.	0	182
chr17	25033237	25033408	G187_TCPO_RNA_47449	G187_TCPO_RNA_47449	sex_DHS_pk_28858	all_tcpo_peak_24354	merged_DHS_33067	2	171
chr17	25032983	25033182	G187_TCPO_RNA_47448	G187_TCPO_RNA_47448	sex_DHS_pk_28858	all_tcpo_peak_24354	merged_DHS_33067	2	199
chr17	25029794	25030027	G187_TCPO_RNA_47447	G187_TCPO_RNA_47447	sex_DHS_pk_28856	.	merged_DHS_33065	1	233
chr17	25026118	25026451	G187_TCPO_RNA_47445	G187_TCPO_RNA_47445	.	.	.	0	333
chr17	25024135	25024352	G187_TCPO_RNA_47444	G187_TCPO_RNA_47444	sex_DHS_pk_28852	.	merged_DHS_33061	1	217
chr17	25023290	25023843	G187_TCPO_RNA_47443	G187_TCPO_RNA_47443	sex_DHS_pk_28852	all_tcpo_peak_24352	merged_DHS_33061	2	553
chr1	125655863	125656071	G187_TCPO_RNA_4744	G187_TCPO_RNA_4744	.	.	.	0	208
chr17	25018240	25018668	G187_TCPO_RNA_47439	G187_TCPO_RNA_47439	sex_DHS_pk_28847	.	merged_DHS_33056	1	428
chr17	25014773	25015023	G187_TCPO_RNA_47435	G187_TCPO_RNA_47435	.	all_tcpo_peak_24351	merged_DHS_33052	1	250
chr17	24992905	24993156	G187_TCPO_RNA_47432	G187_TCPO_RNA_47432	.	.	.	0	251
chr17	24986949	24987643	G187_TCPO_RNA_47430	G187_TCPO_RNA_47430	sex_DHS_pk_28833	all_tcpo_peak_24345	merged_DHS_33042	2	694
chr1	125632372	125632640	G187_TCPO_RNA_4743	G187_TCPO_RNA_4743	.	.	.	0	268
chr17	24985735	24986022	G187_TCPO_RNA_47429	G187_TCPO_RNA_47429	sex_DHS_pk_28832	all_tcpo_peak_24344	merged_DHS_33041	2	287
chr17	24980053	24980298	G187_TCPO_RNA_47425	G187_TCPO_RNA_47425	.	.	.	0	245
chr17	24964004	24964189	G187_TCPO_RNA_47422	G187_TCPO_RNA_47422	.	.	.	0	185
chr17	24962937	24963162	G187_TCPO_RNA_47421	G187_TCPO_RNA_47421	.	.	.	0	225
chr17	24944168	24944359	G187_TCPO_RNA_47417	G187_TCPO_RNA_47417	.	.	.	0	191
chr17	24881071	24881323	G187_TCPO_RNA_47414	G187_TCPO_RNA_47414	sex_DHS_pk_28822	all_tcpo_peak_24332	merged_DHS_33027	2	252
chr17	24879233	24879692	G187_TCPO_RNA_47413	G187_TCPO_RNA_47413	sex_DHS_pk_28821	all_tcpo_peak_24331	merged_DHS_33026	2	459
chr17	24871201	24871366	G187_TCPO_RNA_47408	G187_TCPO_RNA_47408	.	.	.	0	165
chr17	24862895	24863173	G187_TCPO_RNA_47407	G187_TCPO_RNA_47407	.	.	.	0	278
chr17	24856616	24856966	G187_TCPO_RNA_47404	G187_TCPO_RNA_47404	sex_DHS_pk_28814	all_tcpo_peak_24326	merged_DHS_33017	2	350
chr17	24850067	24850296	G187_TCPO_RNA_47402	G187_TCPO_RNA_47402	.	.	.	0	229
chr17	24843580	24843919	G187_TCPO_RNA_47401	G187_TCPO_RNA_47401	.	.	.	0	339
chr17	24824418	24824665	G187_TCPO_RNA_47400	G187_TCPO_RNA_47400	.	.	.	0	247
chr1	125558508	125558757	G187_TCPO_RNA_4740	G187_TCPO_RNA_4740	.	.	.	0	249
chr17	24807949	24808354	G187_TCPO_RNA_47396	G187_TCPO_RNA_47396	.	.	.	0	405
chr17	24777120	24777347	G187_TCPO_RNA_47391	G187_TCPO_RNA_47391	.	.	.	0	227
chr1	125540698	125540937	G187_TCPO_RNA_4739	G187_TCPO_RNA_4739	.	.	.	0	239
chr17	24769672	24769869	G187_TCPO_RNA_47389	G187_TCPO_RNA_47389	sex_DHS_pk_28802	all_tcpo_peak_24317	merged_DHS_33005	2	197
chr17	24739566	24740202	G187_TCPO_RNA_47386	G187_TCPO_RNA_47386	.	.	.	0	636
chr17	24737333	24737507	G187_TCPO_RNA_47385	G187_TCPO_RNA_47385	.	.	.	0	174
chr17	24727616	24727829	G187_TCPO_RNA_47384	G187_TCPO_RNA_47384	.	.	.	0	213
chr17	24712038	24712197	G187_TCPO_RNA_47383	G187_TCPO_RNA_47383	.	.	.	0	159
chr17	24704675	24704852	G187_TCPO_RNA_47382	G187_TCPO_RNA_47382	.	.	.	0	177
chr17	24686641	24686989	G187_TCPO_RNA_47380	G187_TCPO_RNA_47380	sex_DHS_pk_28799	all_tcpo_peak_24314	merged_DHS_33000	2	348
chr1	125524036	125524200	G187_TCPO_RNA_4738	G187_TCPO_RNA_4738	.	.	.	0	164
chr17	24683072	24683277	G187_TCPO_RNA_47379	G187_TCPO_RNA_47379	.	.	.	0	205
chr17	24670673	24670840	G187_TCPO_RNA_47377	G187_TCPO_RNA_47377	sex_DHS_pk_28797	.	merged_DHS_32998	1	167
chr17	24664797	24665114	G187_TCPO_RNA_47375	G187_TCPO_RNA_47375	sex_DHS_pk_28795	all_tcpo_peak_24313	merged_DHS_32996	2	317
chr17	24632575	24632733	G187_TCPO_RNA_47372	G187_TCPO_RNA_47372	.	.	.	0	158
chr17	24606825	24607334	G187_TCPO_RNA_47367	G187_TCPO_RNA_47367	sex_DHS_pk_28791	all_tcpo_peak_24311	merged_DHS_32993	2	509
chr17	24591323	24591529	G187_TCPO_RNA_47366	G187_TCPO_RNA_47366	.	all_tcpo_peak_24310	merged_DHS_32992	1	206
chr17	24563944	24564159	G187_TCPO_RNA_47362	G187_TCPO_RNA_47362	sex_DHS_pk_28787	all_tcpo_peak_24308	merged_DHS_32989	2	215
chr17	24562941	24563132	G187_TCPO_RNA_47361	G187_TCPO_RNA_47361	.	.	.	0	191
chr17	24551643	24551824	G187_TCPO_RNA_47359	G187_TCPO_RNA_47359	sex_DHS_pk_28786	all_tcpo_peak_24305	merged_DHS_32986	2	181
chr17	24538985	24539179	G187_TCPO_RNA_47357	G187_TCPO_RNA_47357	.	.	.	0	194
chr17	24483948	24484149	G187_TCPO_RNA_47349	G187_TCPO_RNA_47349	.	.	.	0	201
chr17	24358233	24358438	G187_TCPO_RNA_47340	G187_TCPO_RNA_47340	sex_DHS_pk_28770	all_tcpo_peak_24293	merged_DHS_32969	2	205
chr1	125387943	125388219	G187_TCPO_RNA_4734	G187_TCPO_RNA_4734	.	.	.	0	276
chr17	24354315	24354546	G187_TCPO_RNA_47339	G187_TCPO_RNA_47339	.	.	.	0	231
chr17	24349393	24349834	G187_TCPO_RNA_47338	G187_TCPO_RNA_47338	sex_DHS_pk_28768	all_tcpo_peak_24291	merged_DHS_32967	2	441
chr17	24341718	24342145	G187_TCPO_RNA_47336	G187_TCPO_RNA_47336	sex_DHS_pk_28765	all_tcpo_peak_24290	merged_DHS_32966	2	427
chr17	24306430	24306659	G187_TCPO_RNA_47334	G187_TCPO_RNA_47334	sex_DHS_pk_28764	all_tcpo_peak_24289	merged_DHS_32965	2	229
chr17	24300549	24300784	G187_TCPO_RNA_47333	G187_TCPO_RNA_47333	.	.	.	0	235
chr17	24289706	24289955	G187_TCPO_RNA_47330	G187_TCPO_RNA_47330	.	.	.	0	249
chr1	125372708	125372933	G187_TCPO_RNA_4733	G187_TCPO_RNA_4733	.	.	.	0	225
chr17	24285435	24285765	G187_TCPO_RNA_47329	G187_TCPO_RNA_47329	.	.	.	0	330
chr17	24282637	24282829	G187_TCPO_RNA_47328	G187_TCPO_RNA_47328	.	.	.	0	192
chr17	24278359	24279108	G187_TCPO_RNA_47326	G187_TCPO_RNA_47326	sex_DHS_pk_28760	all_tcpo_peak_24286	merged_DHS_32962	2	749
chr17	24242253	24242456	G187_TCPO_RNA_47323	G187_TCPO_RNA_47323	.	.	.	0	203
chr17	24239379	24239558	G187_TCPO_RNA_47322	G187_TCPO_RNA_47322	.	.	.	0	179
chr17	24232451	24232747	G187_TCPO_RNA_47321	G187_TCPO_RNA_47321	.	.	.	0	296
chr17	24187427	24187595	G187_TCPO_RNA_47316	G187_TCPO_RNA_47316	.	.	.	0	168
chr17	24185326	24185570	G187_TCPO_RNA_47315	G187_TCPO_RNA_47315	.	.	.	0	244
chr17	24150504	24150915	G187_TCPO_RNA_47314	G187_TCPO_RNA_47314	.	.	.	0	411
chr17	24134502	24134806	G187_TCPO_RNA_47311	G187_TCPO_RNA_47311	.	.	.	0	304
chr17	24112567	24112953	G187_TCPO_RNA_47307	G187_TCPO_RNA_47307	.	.	.	0	386
chr17	23940525	23940983	G187_TCPO_RNA_47302	G187_TCPO_RNA_47302	sex_DHS_pk_28751	all_tcpo_peak_24279	merged_DHS_32953	2	458
chr17	23940135	23940431	G187_TCPO_RNA_47301	G187_TCPO_RNA_47301	sex_DHS_pk_28751	all_tcpo_peak_24279	merged_DHS_32953	2	296
chr1	125333509	125333881	G187_TCPO_RNA_4730	G187_TCPO_RNA_4730	.	.	.	0	372
chr17	23938776	23938986	G187_TCPO_RNA_47299	G187_TCPO_RNA_47299	.	.	.	0	210
chr17	23928564	23928853	G187_TCPO_RNA_47298	G187_TCPO_RNA_47298	.	.	.	0	289
chr17	23911716	23912008	G187_TCPO_RNA_47297	G187_TCPO_RNA_47297	.	.	.	0	292
chr17	23882801	23882967	G187_TCPO_RNA_47295	G187_TCPO_RNA_47295	.	.	.	0	166
chr17	23872966	23873149	G187_TCPO_RNA_47294	G187_TCPO_RNA_47294	.	.	.	0	183
chr17	23854575	23854899	G187_TCPO_RNA_47291	G187_TCPO_RNA_47291	.	.	.	0	324
chr1	125327038	125327371	G187_TCPO_RNA_4729	G187_TCPO_RNA_4729	.	.	.	0	333
chr17	23810548	23811200	G187_TCPO_RNA_47288	G187_TCPO_RNA_47288	sex_DHS_pk_28738	all_tcpo_peak_24270	merged_DHS_32940	2	652
chr17	23809076	23809500	G187_TCPO_RNA_47287	G187_TCPO_RNA_47287	.	.	.	0	424
chr17	23802471	23802633	G187_TCPO_RNA_47285	G187_TCPO_RNA_47285	.	.	.	0	162
chr17	23800301	23800538	G187_TCPO_RNA_47284	G187_TCPO_RNA_47284	.	.	.	0	237
chr17	23763345	23763636	G187_TCPO_RNA_47283	G187_TCPO_RNA_47283	.	.	.	0	291
chr17	23747098	23747369	G187_TCPO_RNA_47278	G187_TCPO_RNA_47278	.	.	.	0	271
chr17	23741927	23742129	G187_TCPO_RNA_47277	G187_TCPO_RNA_47277	.	.	.	0	202
chr17	23701058	23701571	G187_TCPO_RNA_47273	G187_TCPO_RNA_47273	sex_DHS_pk_28729	all_tcpo_peak_24264	merged_DHS_32931	2	513
chr17	23688960	23689377	G187_TCPO_RNA_47271	G187_TCPO_RNA_47271	.	all_tcpo_peak_24263	merged_DHS_32927	1	417
chr17	23683922	23684106	G187_TCPO_RNA_47269	G187_TCPO_RNA_47269	sex_DHS_pk_28722	all_tcpo_peak_24260	merged_DHS_32924	2	184
chr17	23329775	23330301	G187_TCPO_RNA_47267	G187_TCPO_RNA_47267	sex_DHS_pk_28718	all_tcpo_peak_24256	merged_DHS_32920	2	526
chr17	23307305	23307517	G187_TCPO_RNA_47266	G187_TCPO_RNA_47266	.	.	.	0	212
chr17	23006163	23006418	G187_TCPO_RNA_47262	G187_TCPO_RNA_47262	.	.	.	0	255
chr17	23002936	23003218	G187_TCPO_RNA_47259	G187_TCPO_RNA_47259	.	.	.	0	282
chr17	22991967	22992221	G187_TCPO_RNA_47258	G187_TCPO_RNA_47258	.	.	.	0	254
chr17	22922576	22922790	G187_TCPO_RNA_47256	G187_TCPO_RNA_47256	.	.	.	0	214
chr17	22516059	22516265	G187_TCPO_RNA_47247	G187_TCPO_RNA_47247	.	.	.	0	206
chr17	22474403	22474751	G187_TCPO_RNA_47245	G187_TCPO_RNA_47245	.	.	.	0	348
chr17	22117298	22117485	G187_TCPO_RNA_47241	G187_TCPO_RNA_47241	.	.	.	0	187
chr1	125139984	125140207	G187_TCPO_RNA_4724	G187_TCPO_RNA_4724	.	.	.	0	223
chr17	21796764	21796929	G187_TCPO_RNA_47235	G187_TCPO_RNA_47235	.	.	.	0	165
chr17	21710475	21710741	G187_TCPO_RNA_47232	G187_TCPO_RNA_47232	.	.	.	0	266
chr17	21704932	21705106	G187_TCPO_RNA_47231	G187_TCPO_RNA_47231	.	.	.	0	174
chr17	21691486	21691756	G187_TCPO_RNA_47230	G187_TCPO_RNA_47230	.	.	.	0	270
chr1	125028559	125028722	G187_TCPO_RNA_4723	G187_TCPO_RNA_4723	.	.	.	0	163
chr17	21655180	21655460	G187_TCPO_RNA_47229	G187_TCPO_RNA_47229	.	.	.	0	280
chr17	21653786	21654255	G187_TCPO_RNA_47228	G187_TCPO_RNA_47228	sex_DHS_pk_28695	all_tcpo_peak_24224	merged_DHS_32889	2	469
chr17	21632460	21632716	G187_TCPO_RNA_47225	G187_TCPO_RNA_47225	.	.	.	0	256
chr1	125016431	125016656	G187_TCPO_RNA_4722	G187_TCPO_RNA_4722	.	.	.	0	225
chr17	21529716	21529866	G187_TCPO_RNA_47218	G187_TCPO_RNA_47218	.	.	.	0	150
chr17	21517448	21517625	G187_TCPO_RNA_47217	G187_TCPO_RNA_47217	.	.	.	0	177
chr17	21425344	21425662	G187_TCPO_RNA_47214	G187_TCPO_RNA_47214	.	.	.	0	318
chr17	21424649	21424935	G187_TCPO_RNA_47213	G187_TCPO_RNA_47213	.	.	.	0	286
chr17	21156108	21156319	G187_TCPO_RNA_47212	G187_TCPO_RNA_47212	.	.	.	0	211
chr17	21133253	21133500	G187_TCPO_RNA_47210	G187_TCPO_RNA_47210	.	.	.	0	247
chr17	21104263	21104459	G187_TCPO_RNA_47207	G187_TCPO_RNA_47207	.	.	.	0	196
chr17	21081852	21082431	G187_TCPO_RNA_47205	G187_TCPO_RNA_47205	sex_DHS_pk_28685	all_tcpo_peak_24215	merged_DHS_32878	2	579
chr17	21075454	21075683	G187_TCPO_RNA_47204	G187_TCPO_RNA_47204	.	.	.	0	229
chr17	21026604	21026854	G187_TCPO_RNA_47203	G187_TCPO_RNA_47203	.	.	.	0	250
chr17	20898829	20899049	G187_TCPO_RNA_47202	G187_TCPO_RNA_47202	.	.	.	0	220
chr17	20783641	20784004	G187_TCPO_RNA_47201	G187_TCPO_RNA_47201	.	.	.	0	363
chr17	20724256	20724479	G187_TCPO_RNA_47200	G187_TCPO_RNA_47200	.	.	.	0	223
chr1	124939293	124939516	G187_TCPO_RNA_4720	G187_TCPO_RNA_4720	.	.	.	0	223
chr17	19855327	19855529	G187_TCPO_RNA_47187	G187_TCPO_RNA_47187	.	.	.	0	202
chr17	19709442	19709640	G187_TCPO_RNA_47185	G187_TCPO_RNA_47185	.	.	.	0	198
chr17	19635320	19635480	G187_TCPO_RNA_47183	G187_TCPO_RNA_47183	.	.	.	0	160
chr17	18528808	18529022	G187_TCPO_RNA_47166	G187_TCPO_RNA_47166	.	.	.	0	214
chr17	18458877	18459088	G187_TCPO_RNA_47164	G187_TCPO_RNA_47164	sex_DHS_pk_28683	all_tcpo_peak_24212	merged_DHS_32875	2	211
chr17	18338581	18338934	G187_TCPO_RNA_47159	G187_TCPO_RNA_47159	.	.	.	0	353
chr17	18172690	18172929	G187_TCPO_RNA_47157	G187_TCPO_RNA_47157	.	.	.	0	239
chr17	18154394	18154574	G187_TCPO_RNA_47155	G187_TCPO_RNA_47155	.	.	.	0	180
chr17	18052565	18052779	G187_TCPO_RNA_47153	G187_TCPO_RNA_47153	.	.	.	0	214
chr17	18032589	18032828	G187_TCPO_RNA_47151	G187_TCPO_RNA_47151	.	.	.	0	239
chr17	18002729	18003033	G187_TCPO_RNA_47150	G187_TCPO_RNA_47150	.	.	.	0	304
chr1	124762485	124762727	G187_TCPO_RNA_4715	G187_TCPO_RNA_4715	.	.	.	0	242
chr17	17971580	17971851	G187_TCPO_RNA_47149	G187_TCPO_RNA_47149	.	.	.	0	271
chr17	17890491	17890644	G187_TCPO_RNA_47146	G187_TCPO_RNA_47146	.	.	.	0	153
chr17	17813611	17813766	G187_TCPO_RNA_47143	G187_TCPO_RNA_47143	.	.	.	0	155
chr17	17762058	17762325	G187_TCPO_RNA_47140	G187_TCPO_RNA_47140	.	all_tcpo_peak_24206	merged_DHS_32866	1	267
chr1	124687773	124687949	G187_TCPO_RNA_4714	G187_TCPO_RNA_4714	.	.	.	0	176
chr17	17737735	17738010	G187_TCPO_RNA_47139	G187_TCPO_RNA_47139	sex_DHS_pk_28672	all_tcpo_peak_24204	merged_DHS_32863	2	275
chr17	17737380	17737645	G187_TCPO_RNA_47138	G187_TCPO_RNA_47138	.	.	.	0	265
chr17	17722538	17722690	G187_TCPO_RNA_47137	G187_TCPO_RNA_47137	.	.	.	0	152
chr17	17679004	17679457	G187_TCPO_RNA_47136	G187_TCPO_RNA_47136	.	.	.	0	453
chr17	17550285	17550491	G187_TCPO_RNA_47130	G187_TCPO_RNA_47130	.	.	.	0	206
chr1	124683311	124683562	G187_TCPO_RNA_4713	G187_TCPO_RNA_4713	.	.	.	0	251
chr17	17511282	17511437	G187_TCPO_RNA_47129	G187_TCPO_RNA_47129	sex_DHS_pk_28667	all_tcpo_peak_24198	merged_DHS_32855	2	155
chr17	17510708	17511005	G187_TCPO_RNA_47128	G187_TCPO_RNA_47128	sex_DHS_pk_28667	all_tcpo_peak_24198	merged_DHS_32855	2	297
chr17	17510107	17510349	G187_TCPO_RNA_47127	G187_TCPO_RNA_47127	.	.	.	0	242
chr17	17507106	17507264	G187_TCPO_RNA_47126	G187_TCPO_RNA_47126	.	.	.	0	158
chr17	17041577	17041830	G187_TCPO_RNA_47124	G187_TCPO_RNA_47124	.	.	.	0	253
chr17	16997998	16998167	G187_TCPO_RNA_47121	G187_TCPO_RNA_47121	sex_DHS_pk_28660	all_tcpo_peak_24193	merged_DHS_32849	2	169
chr17	16978728	16978894	G187_TCPO_RNA_47119	G187_TCPO_RNA_47119	.	.	.	0	166
chr17	16974067	16974373	G187_TCPO_RNA_47118	G187_TCPO_RNA_47118	sex_DHS_pk_28657	.	merged_DHS_32846	1	306
chr17	16964298	16964538	G187_TCPO_RNA_47117	G187_TCPO_RNA_47117	.	.	.	0	240
chr17	16828319	16828588	G187_TCPO_RNA_47114	G187_TCPO_RNA_47114	.	.	.	0	269
chr17	16771490	16771699	G187_TCPO_RNA_47112	G187_TCPO_RNA_47112	.	.	.	0	209
chr17	16739928	16740124	G187_TCPO_RNA_47111	G187_TCPO_RNA_47111	.	.	.	0	196
chr17	16581682	16581872	G187_TCPO_RNA_47109	G187_TCPO_RNA_47109	.	.	.	0	190
chr17	16403904	16404102	G187_TCPO_RNA_47108	G187_TCPO_RNA_47108	.	.	.	0	198
chr17	16321275	16321430	G187_TCPO_RNA_47107	G187_TCPO_RNA_47107	.	.	.	0	155
chr1	124581817	124582056	G187_TCPO_RNA_4710	G187_TCPO_RNA_4710	.	.	.	0	239
chr17	16148936	16149112	G187_TCPO_RNA_47098	G187_TCPO_RNA_47098	.	.	.	0	176
chr17	16134029	16134480	G187_TCPO_RNA_47097	G187_TCPO_RNA_47097	.	.	.	0	451
chr17	16125958	16126140	G187_TCPO_RNA_47096	G187_TCPO_RNA_47096	.	.	.	0	182
chr17	16055000	16055304	G187_TCPO_RNA_47095	G187_TCPO_RNA_47095	.	.	.	0	304
chr17	15915036	15915210	G187_TCPO_RNA_47091	G187_TCPO_RNA_47091	.	.	.	0	174
chr17	15843219	15843438	G187_TCPO_RNA_47087	G187_TCPO_RNA_47087	.	.	.	0	219
chr17	15841436	15841853	G187_TCPO_RNA_47085	G187_TCPO_RNA_47085	.	all_tcpo_peak_24188	merged_DHS_32841	1	417
chr17	15838668	15838870	G187_TCPO_RNA_47084	G187_TCPO_RNA_47084	sex_DHS_pk_28653	all_tcpo_peak_24187	merged_DHS_32840	2	202
chr17	15827952	15828174	G187_TCPO_RNA_47082	G187_TCPO_RNA_47082	.	.	.	0	222
chr1	124488592	124488765	G187_TCPO_RNA_4708	G187_TCPO_RNA_4708	.	.	.	0	173
chr17	15701396	15701778	G187_TCPO_RNA_47079	G187_TCPO_RNA_47079	sex_DHS_pk_28650	all_tcpo_peak_24183	merged_DHS_32835	2	382
chr17	15684805	15684959	G187_TCPO_RNA_47078	G187_TCPO_RNA_47078	.	.	.	0	154
chr17	15663678	15664017	G187_TCPO_RNA_47077	G187_TCPO_RNA_47077	sex_DHS_pk_28649	all_tcpo_peak_24181	merged_DHS_32833	2	339
chr17	15660891	15661114	G187_TCPO_RNA_47076	G187_TCPO_RNA_47076	.	.	.	0	223
chr17	15590358	15590589	G187_TCPO_RNA_47073	G187_TCPO_RNA_47073	.	.	.	0	231
chr17	15579423	15579646	G187_TCPO_RNA_47070	G187_TCPO_RNA_47070	.	.	.	0	223
chr17	15571527	15571685	G187_TCPO_RNA_47068	G187_TCPO_RNA_47068	sex_DHS_pk_28644	all_tcpo_peak_24177	merged_DHS_32829	2	158
chr17	15568743	15568909	G187_TCPO_RNA_47067	G187_TCPO_RNA_47067	sex_DHS_pk_28643	all_tcpo_peak_24176	merged_DHS_32828	2	166
chr17	15532606	15532778	G187_TCPO_RNA_47064	G187_TCPO_RNA_47064	sex_DHS_pk_28635	all_tcpo_peak_24173	merged_DHS_32820	2	172
chr17	15374496	15374659	G187_TCPO_RNA_47056	G187_TCPO_RNA_47056	.	.	.	0	163
chr17	15367834	15368041	G187_TCPO_RNA_47055	G187_TCPO_RNA_47055	.	.	.	0	207
chr17	15355223	15355376	G187_TCPO_RNA_47054	G187_TCPO_RNA_47054	.	.	.	0	153
chr17	15331297	15331524	G187_TCPO_RNA_47052	G187_TCPO_RNA_47052	.	.	.	0	227
chr17	15301321	15301602	G187_TCPO_RNA_47049	G187_TCPO_RNA_47049	.	.	.	0	281
chr17	15294264	15294436	G187_TCPO_RNA_47047	G187_TCPO_RNA_47047	.	.	.	0	172
chr17	15281671	15281875	G187_TCPO_RNA_47046	G187_TCPO_RNA_47046	.	.	.	0	204
chr17	15085586	15085889	G187_TCPO_RNA_47042	G187_TCPO_RNA_47042	.	.	.	0	303
chr17	15083665	15084055	G187_TCPO_RNA_47041	G187_TCPO_RNA_47041	.	.	.	0	390
chr17	15079994	15080305	G187_TCPO_RNA_47040	G187_TCPO_RNA_47040	sex_DHS_pk_28601	all_tcpo_peak_24154	merged_DHS_32788	2	311
chr17	14977628	14977902	G187_TCPO_RNA_47037	G187_TCPO_RNA_47037	.	.	.	0	274
chr17	14960790	14960967	G187_TCPO_RNA_47036	G187_TCPO_RNA_47036	.	.	.	0	177
chr17	14905622	14906029	G187_TCPO_RNA_47034	G187_TCPO_RNA_47034	.	.	.	0	407
chr17	14800095	14800271	G187_TCPO_RNA_47031	G187_TCPO_RNA_47031	.	.	.	0	176
chr17	14793253	14793421	G187_TCPO_RNA_47030	G187_TCPO_RNA_47030	.	.	.	0	168
chr17	14762193	14762410	G187_TCPO_RNA_47028	G187_TCPO_RNA_47028	.	.	.	0	217
chr17	14669108	14669589	G187_TCPO_RNA_47022	G187_TCPO_RNA_47022	.	.	.	0	481
chr17	14590023	14590193	G187_TCPO_RNA_47021	G187_TCPO_RNA_47021	.	.	.	0	170
chr17	14533268	14533539	G187_TCPO_RNA_47018	G187_TCPO_RNA_47018	.	.	.	0	271
chr17	14416119	14416317	G187_TCPO_RNA_47012	G187_TCPO_RNA_47012	.	.	.	0	198
chr1	124293844	124294098	G187_TCPO_RNA_4701	G187_TCPO_RNA_4701	.	.	.	0	254
chr17	14354692	14354861	G187_TCPO_RNA_47009	G187_TCPO_RNA_47009	.	.	.	0	169
chr17	14339288	14339683	G187_TCPO_RNA_47006	G187_TCPO_RNA_47006	.	all_tcpo_peak_24149	merged_DHS_32779	1	395
chr17	14278697	14279009	G187_TCPO_RNA_47003	G187_TCPO_RNA_47003	.	.	.	0	312
chr17	14266097	14266357	G187_TCPO_RNA_47001	G187_TCPO_RNA_47001	.	.	.	0	260
chr17	14264282	14264493	G187_TCPO_RNA_47000	G187_TCPO_RNA_47000	.	.	.	0	211
chr1	124248390	124248555	G187_TCPO_RNA_4700	G187_TCPO_RNA_4700	.	.	.	0	165
chr1	4489832	4489986	G187_TCPO_RNA_47	G187_TCPO_RNA_47	.	.	.	0	154
chr17	14256637	14256965	G187_TCPO_RNA_46999	G187_TCPO_RNA_46999	.	.	.	0	328
chr17	14253588	14253797	G187_TCPO_RNA_46998	G187_TCPO_RNA_46998	.	.	.	0	209
chr17	14066382	14066785	G187_TCPO_RNA_46994	G187_TCPO_RNA_46994	.	.	.	0	403
chr17	14064183	14064504	G187_TCPO_RNA_46993	G187_TCPO_RNA_46993	.	.	.	0	321
chr17	14032884	14033131	G187_TCPO_RNA_46992	G187_TCPO_RNA_46992	.	.	.	0	247
chr17	14004087	14004333	G187_TCPO_RNA_46991	G187_TCPO_RNA_46991	sex_DHS_pk_28580	all_tcpo_peak_24142	merged_DHS_32766	2	246
chr17	13998992	13999300	G187_TCPO_RNA_46990	G187_TCPO_RNA_46990	.	.	.	0	308
chr17	13932195	13932386	G187_TCPO_RNA_46986	G187_TCPO_RNA_46986	.	.	.	0	191
chr1	124185086	124185340	G187_TCPO_RNA_4698	G187_TCPO_RNA_4698	.	.	.	0	254
chr17	13877834	13878044	G187_TCPO_RNA_46979	G187_TCPO_RNA_46979	.	.	.	0	210
chr17	13754362	13754533	G187_TCPO_RNA_46977	G187_TCPO_RNA_46977	.	.	.	0	171
chr17	13206047	13206232	G187_TCPO_RNA_46974	G187_TCPO_RNA_46974	.	.	.	0	185
chr17	13202802	13202965	G187_TCPO_RNA_46971	G187_TCPO_RNA_46971	sex_DHS_pk_28565	all_tcpo_peak_24117	merged_DHS_32740	2	163
chr17	13201350	13201514	G187_TCPO_RNA_46970	G187_TCPO_RNA_46970	sex_DHS_pk_28564	all_tcpo_peak_24116	merged_DHS_32739	2	164
chr17	13170130	13170366	G187_TCPO_RNA_46966	G187_TCPO_RNA_46966	.	.	.	0	236
chr17	13153350	13153561	G187_TCPO_RNA_46964	G187_TCPO_RNA_46964	sex_DHS_pk_28562	all_tcpo_peak_24114	merged_DHS_32737	2	211
chr17	13153084	13153262	G187_TCPO_RNA_46963	G187_TCPO_RNA_46963	sex_DHS_pk_28562	all_tcpo_peak_24114	merged_DHS_32737	2	178
chr17	13133728	13133977	G187_TCPO_RNA_46961	G187_TCPO_RNA_46961	.	all_tcpo_peak_24113	merged_DHS_32736	1	249
chr1	124086734	124086970	G187_TCPO_RNA_4696	G187_TCPO_RNA_4696	.	.	.	0	236
chr17	13130624	13130805	G187_TCPO_RNA_46959	G187_TCPO_RNA_46959	sex_DHS_pk_28560	all_tcpo_peak_24112	merged_DHS_32735	2	181
chr17	13118713	13118886	G187_TCPO_RNA_46958	G187_TCPO_RNA_46958	sex_DHS_pk_28557	all_tcpo_peak_24109	merged_DHS_32732	2	173
chr17	13118435	13118640	G187_TCPO_RNA_46957	G187_TCPO_RNA_46957	sex_DHS_pk_28557	all_tcpo_peak_24109	merged_DHS_32732	2	205
chr17	13108712	13109169	G187_TCPO_RNA_46954	G187_TCPO_RNA_46954	sex_DHS_pk_28555	all_tcpo_peak_24108	merged_DHS_32731	2	457
chr17	13099818	13100074	G187_TCPO_RNA_46952	G187_TCPO_RNA_46952	.	.	.	0	256
chr17	13080536	13080734	G187_TCPO_RNA_46951	G187_TCPO_RNA_46951	.	.	.	0	198
chr17	12981520	12981696	G187_TCPO_RNA_46949	G187_TCPO_RNA_46949	.	.	.	0	176
chr17	12962626	12962911	G187_TCPO_RNA_46948	G187_TCPO_RNA_46948	sex_DHS_pk_28549	all_tcpo_peak_24100	merged_DHS_32723	2	285
chr17	12926326	12926678	G187_TCPO_RNA_46944	G187_TCPO_RNA_46944	.	.	.	0	352
chr17	12890968	12891137	G187_TCPO_RNA_46941	G187_TCPO_RNA_46941	.	.	.	0	169
chr17	12868554	12868782	G187_TCPO_RNA_46937	G187_TCPO_RNA_46937	sex_DHS_pk_28541	all_tcpo_peak_24094	merged_DHS_32715	2	228
chr17	12849625	12849818	G187_TCPO_RNA_46934	G187_TCPO_RNA_46934	.	.	.	0	193
chr17	12846390	12846634	G187_TCPO_RNA_46933	G187_TCPO_RNA_46933	.	.	.	0	244
chr17	12839580	12839867	G187_TCPO_RNA_46932	G187_TCPO_RNA_46932	.	.	.	0	287
chr17	12834339	12834646	G187_TCPO_RNA_46931	G187_TCPO_RNA_46931	.	.	.	0	307
chr17	12832334	12832627	G187_TCPO_RNA_46930	G187_TCPO_RNA_46930	.	.	.	0	293
chr17	12684608	12684805	G187_TCPO_RNA_46927	G187_TCPO_RNA_46927	.	.	.	0	197
chr17	12674398	12674592	G187_TCPO_RNA_46926	G187_TCPO_RNA_46926	.	.	.	0	194
chr17	12617966	12618166	G187_TCPO_RNA_46921	G187_TCPO_RNA_46921	.	.	.	0	200
chr17	12610115	12610342	G187_TCPO_RNA_46919	G187_TCPO_RNA_46919	.	.	.	0	227
chr17	12608926	12609091	G187_TCPO_RNA_46918	G187_TCPO_RNA_46918	sex_DHS_pk_28523	.	merged_DHS_32697	1	165
chr17	12601248	12601466	G187_TCPO_RNA_46916	G187_TCPO_RNA_46916	.	.	.	0	218
chr17	12596140	12596391	G187_TCPO_RNA_46915	G187_TCPO_RNA_46915	sex_DHS_pk_28510	all_tcpo_peak_24089	merged_DHS_32684	2	251
chr17	12582208	12582486	G187_TCPO_RNA_46912	G187_TCPO_RNA_46912	.	.	.	0	278
chr17	12580892	12581341	G187_TCPO_RNA_46911	G187_TCPO_RNA_46911	sex_DHS_pk_28505	all_tcpo_peak_24088	merged_DHS_32679	2	449
chr17	12580312	12580535	G187_TCPO_RNA_46910	G187_TCPO_RNA_46910	.	.	.	0	223
chr17	12577264	12577454	G187_TCPO_RNA_46908	G187_TCPO_RNA_46908	sex_DHS_pk_28503	.	merged_DHS_32677	1	190
chr17	12575653	12576031	G187_TCPO_RNA_46907	G187_TCPO_RNA_46907	sex_DHS_pk_28502	all_tcpo_peak_24086	merged_DHS_32676	2	378
chr17	12573241	12573596	G187_TCPO_RNA_46906	G187_TCPO_RNA_46906	sex_DHS_pk_28499	all_tcpo_peak_24085	merged_DHS_32673	2	355
chr17	12571014	12571482	G187_TCPO_RNA_46904	G187_TCPO_RNA_46904	sex_DHS_pk_28497	all_tcpo_peak_24084	merged_DHS_32671	2	468
chr17	12565525	12565753	G187_TCPO_RNA_46903	G187_TCPO_RNA_46903	sex_DHS_pk_28491	all_tcpo_peak_24083	merged_DHS_32665	2	228
chr17	12462172	12462406	G187_TCPO_RNA_46898	G187_TCPO_RNA_46898	.	.	.	0	234
chr17	12317318	12317565	G187_TCPO_RNA_46894	G187_TCPO_RNA_46894	.	.	.	0	247
chr1	123897493	123897660	G187_TCPO_RNA_4689	G187_TCPO_RNA_4689	.	.	.	0	167
chr17	12112374	12112603	G187_TCPO_RNA_46889	G187_TCPO_RNA_46889	.	.	.	0	229
chr17	12038601	12038837	G187_TCPO_RNA_46885	G187_TCPO_RNA_46885	.	.	.	0	236
chr17	12016877	12017108	G187_TCPO_RNA_46884	G187_TCPO_RNA_46884	.	.	.	0	231
chr17	11936607	11937026	G187_TCPO_RNA_46880	G187_TCPO_RNA_46880	.	.	.	0	419
chr1	123896347	123896639	G187_TCPO_RNA_4688	G187_TCPO_RNA_4688	.	.	.	0	292
chr17	11780186	11780429	G187_TCPO_RNA_46877	G187_TCPO_RNA_46877	.	.	.	0	243
chr17	11762542	11762779	G187_TCPO_RNA_46876	G187_TCPO_RNA_46876	.	.	.	0	237
chr17	11611233	11611560	G187_TCPO_RNA_46872	G187_TCPO_RNA_46872	.	.	.	0	327
chr17	11567932	11568296	G187_TCPO_RNA_46870	G187_TCPO_RNA_46870	.	.	.	0	364
chr17	11499243	11499547	G187_TCPO_RNA_46866	G187_TCPO_RNA_46866	.	.	.	0	304
chr17	11310409	11310613	G187_TCPO_RNA_46864	G187_TCPO_RNA_46864	.	.	.	0	204
chr17	11175635	11175785	G187_TCPO_RNA_46859	G187_TCPO_RNA_46859	.	.	.	0	150
chr17	11081078	11081343	G187_TCPO_RNA_46856	G187_TCPO_RNA_46856	.	.	.	0	265
chr17	11058737	11058969	G187_TCPO_RNA_46855	G187_TCPO_RNA_46855	.	.	.	0	232
chr17	11041846	11042024	G187_TCPO_RNA_46854	G187_TCPO_RNA_46854	.	.	.	0	178
chr17	11033242	11033452	G187_TCPO_RNA_46853	G187_TCPO_RNA_46853	sex_DHS_pk_28464	all_tcpo_peak_24057	merged_DHS_32629	2	210
chr17	11032519	11032691	G187_TCPO_RNA_46852	G187_TCPO_RNA_46852	sex_DHS_pk_28464	.	merged_DHS_32629	1	172
chr17	10972989	10973293	G187_TCPO_RNA_46850	G187_TCPO_RNA_46850	.	.	.	0	304
chr17	10927687	10928024	G187_TCPO_RNA_46848	G187_TCPO_RNA_46848	sex_DHS_pk_28462	.	merged_DHS_32626	1	337
chr17	10899106	10899570	G187_TCPO_RNA_46847	G187_TCPO_RNA_46847	.	.	.	0	464
chr17	10881397	10881669	G187_TCPO_RNA_46846	G187_TCPO_RNA_46846	.	.	.	0	272
chr17	10753100	10753294	G187_TCPO_RNA_46840	G187_TCPO_RNA_46840	.	.	.	0	194
chr1	123780991	123781430	G187_TCPO_RNA_4684	G187_TCPO_RNA_4684	.	.	.	0	439
chr17	10685936	10686277	G187_TCPO_RNA_46837	G187_TCPO_RNA_46837	sex_DHS_pk_28458	.	merged_DHS_32620	1	341
chr17	10659839	10660038	G187_TCPO_RNA_46836	G187_TCPO_RNA_46836	.	.	.	0	199
chr17	10604617	10604913	G187_TCPO_RNA_46833	G187_TCPO_RNA_46833	.	.	.	0	296
chr17	10519458	10519758	G187_TCPO_RNA_46829	G187_TCPO_RNA_46829	sex_DHS_pk_28448	all_tcpo_peak_24041	merged_DHS_32609	2	300
chr17	10504129	10504283	G187_TCPO_RNA_46828	G187_TCPO_RNA_46828	.	.	.	0	154
chr17	10437314	10437486	G187_TCPO_RNA_46826	G187_TCPO_RNA_46826	.	.	.	0	172
chr17	10379751	10380162	G187_TCPO_RNA_46825	G187_TCPO_RNA_46825	.	all_tcpo_peak_24029	merged_DHS_32595	1	411
chr17	10348585	10348735	G187_TCPO_RNA_46822	G187_TCPO_RNA_46822	.	.	.	0	150
chr17	10327641	10327906	G187_TCPO_RNA_46820	G187_TCPO_RNA_46820	.	.	.	0	265
chr17	10179739	10180008	G187_TCPO_RNA_46814	G187_TCPO_RNA_46814	.	.	.	0	269
chr17	10014689	10014920	G187_TCPO_RNA_46811	G187_TCPO_RNA_46811	.	.	.	0	231
chr17	9992501	9992740	G187_TCPO_RNA_46810	G187_TCPO_RNA_46810	.	.	.	0	239
chr1	123762272	123762500	G187_TCPO_RNA_4681	G187_TCPO_RNA_4681	.	.	.	0	228
chr17	9916365	9916929	G187_TCPO_RNA_46806	G187_TCPO_RNA_46806	sex_DHS_pk_28429	all_tcpo_peak_24020	merged_DHS_32581	2	564
chr17	9866760	9866952	G187_TCPO_RNA_46802	G187_TCPO_RNA_46802	.	.	.	0	192
chr1	123746307	123746673	G187_TCPO_RNA_4680	G187_TCPO_RNA_4680	.	.	.	0	366
chr1	16014684	16014857	G187_TCPO_RNA_468	G187_TCPO_RNA_468	.	.	.	0	173
chr17	9762755	9762920	G187_TCPO_RNA_46797	G187_TCPO_RNA_46797	.	.	.	0	165
chr17	9731980	9732173	G187_TCPO_RNA_46793	G187_TCPO_RNA_46793	.	.	.	0	193
chr17	9665362	9665577	G187_TCPO_RNA_46792	G187_TCPO_RNA_46792	.	.	.	0	215
chr17	9620140	9620460	G187_TCPO_RNA_46789	G187_TCPO_RNA_46789	.	.	.	0	320
chr17	9566966	9567207	G187_TCPO_RNA_46788	G187_TCPO_RNA_46788	.	.	.	0	241
chr17	9491550	9491765	G187_TCPO_RNA_46785	G187_TCPO_RNA_46785	.	.	.	0	215
chr17	9456011	9456239	G187_TCPO_RNA_46783	G187_TCPO_RNA_46783	.	.	.	0	228
chr17	9259375	9259686	G187_TCPO_RNA_46773	G187_TCPO_RNA_46773	.	.	.	0	311
chr17	9252053	9252418	G187_TCPO_RNA_46772	G187_TCPO_RNA_46772	.	.	.	0	365
chr17	9131784	9132049	G187_TCPO_RNA_46769	G187_TCPO_RNA_46769	.	.	.	0	265
chr17	9059469	9059781	G187_TCPO_RNA_46764	G187_TCPO_RNA_46764	.	.	.	0	312
chr17	9049633	9049789	G187_TCPO_RNA_46763	G187_TCPO_RNA_46763	.	.	.	0	156
chr1	123641285	123641596	G187_TCPO_RNA_4676	G187_TCPO_RNA_4676	.	.	.	0	311
chr17	8992978	8993143	G187_TCPO_RNA_46759	G187_TCPO_RNA_46759	.	.	.	0	165
chr17	8965810	8965966	G187_TCPO_RNA_46757	G187_TCPO_RNA_46757	.	.	.	0	156
chr17	8965118	8965313	G187_TCPO_RNA_46756	G187_TCPO_RNA_46756	.	.	.	0	195
chr17	8845520	8845874	G187_TCPO_RNA_46752	G187_TCPO_RNA_46752	sex_DHS_pk_28411	all_tcpo_peak_24008	merged_DHS_32558	2	354
chr17	8831135	8831473	G187_TCPO_RNA_46751	G187_TCPO_RNA_46751	.	.	.	0	338
chr17	8822737	8822969	G187_TCPO_RNA_46750	G187_TCPO_RNA_46750	.	.	.	0	232
chr1	123634190	123634382	G187_TCPO_RNA_4675	G187_TCPO_RNA_4675	.	.	.	0	192
chr17	8780422	8780698	G187_TCPO_RNA_46748	G187_TCPO_RNA_46748	.	.	.	0	276
chr17	8775296	8775565	G187_TCPO_RNA_46747	G187_TCPO_RNA_46747	.	.	.	0	269
chr17	8693007	8693341	G187_TCPO_RNA_46744	G187_TCPO_RNA_46744	.	.	.	0	334
chr17	8662029	8662182	G187_TCPO_RNA_46743	G187_TCPO_RNA_46743	.	.	.	0	153
chr17	8565484	8565677	G187_TCPO_RNA_46740	G187_TCPO_RNA_46740	sex_DHS_pk_28409	all_tcpo_peak_24006	merged_DHS_32556	2	193
chr17	8537759	8538140	G187_TCPO_RNA_46738	G187_TCPO_RNA_46738	.	.	.	0	381
chr17	8536487	8536779	G187_TCPO_RNA_46737	G187_TCPO_RNA_46737	sex_DHS_pk_28406	all_tcpo_peak_24003	merged_DHS_32553	2	292
chr17	8485036	8485223	G187_TCPO_RNA_46731	G187_TCPO_RNA_46731	.	.	.	0	187
chr17	8476263	8476935	G187_TCPO_RNA_46730	G187_TCPO_RNA_46730	.	all_tcpo_peak_23996	merged_DHS_32542	1	672
chr17	8473882	8474075	G187_TCPO_RNA_46729	G187_TCPO_RNA_46729	sex_DHS_pk_28394	.	merged_DHS_32541	1	193
chr17	8465942	8466362	G187_TCPO_RNA_46728	G187_TCPO_RNA_46728	.	all_tcpo_peak_23994	merged_DHS_32537	1	420
chr17	8383646	8384047	G187_TCPO_RNA_46726	G187_TCPO_RNA_46726	.	.	.	0	401
chr17	8368087	8368296	G187_TCPO_RNA_46725	G187_TCPO_RNA_46725	.	.	.	0	209
chr17	7949130	7949467	G187_TCPO_RNA_46722	G187_TCPO_RNA_46722	.	.	.	0	337
chr17	7943590	7943790	G187_TCPO_RNA_46721	G187_TCPO_RNA_46721	.	.	.	0	200
chr1	123530607	123530819	G187_TCPO_RNA_4672	G187_TCPO_RNA_4672	.	.	.	0	212
chr17	7653826	7654026	G187_TCPO_RNA_46713	G187_TCPO_RNA_46713	.	.	.	0	200
chr17	7494690	7495021	G187_TCPO_RNA_46711	G187_TCPO_RNA_46711	.	.	.	0	331
chr17	7033149	7033357	G187_TCPO_RNA_46706	G187_TCPO_RNA_46706	.	.	.	0	208
chr17	7032256	7032496	G187_TCPO_RNA_46705	G187_TCPO_RNA_46705	sex_DHS_pk_28362	all_tcpo_peak_23983	merged_DHS_32509	2	240
chr17	7028412	7028606	G187_TCPO_RNA_46704	G187_TCPO_RNA_46704	.	.	.	0	194
chr17	6992564	6992796	G187_TCPO_RNA_46703	G187_TCPO_RNA_46703	.	.	.	0	232
chr17	6986853	6987017	G187_TCPO_RNA_46702	G187_TCPO_RNA_46702	sex_DHS_pk_28361	all_tcpo_peak_23982	merged_DHS_32508	2	164
chr17	6974150	6974360	G187_TCPO_RNA_46701	G187_TCPO_RNA_46701	.	.	.	0	210
chr1	123463242	123463395	G187_TCPO_RNA_4670	G187_TCPO_RNA_4670	.	.	.	0	153
chr1	15997896	15998099	G187_TCPO_RNA_467	G187_TCPO_RNA_467	.	all_tcpo_peak_169	merged_DHS_194	1	203
chr17	6213926	6214092	G187_TCPO_RNA_46699	G187_TCPO_RNA_46699	.	.	.	0	166
chr17	6098052	6098333	G187_TCPO_RNA_46693	G187_TCPO_RNA_46693	.	.	.	0	281
chr17	6079732	6079912	G187_TCPO_RNA_46692	G187_TCPO_RNA_46692	sex_DHS_pk_28349	all_tcpo_peak_23975	merged_DHS_32497	2	180
chr17	6049654	6049879	G187_TCPO_RNA_46689	G187_TCPO_RNA_46689	.	.	.	0	225
chr17	6036611	6036826	G187_TCPO_RNA_46685	G187_TCPO_RNA_46685	sex_DHS_pk_28345	.	merged_DHS_32493	1	215
chr17	6026718	6026880	G187_TCPO_RNA_46682	G187_TCPO_RNA_46682	.	.	.	0	162
chr17	5997323	5997487	G187_TCPO_RNA_46678	G187_TCPO_RNA_46678	sex_DHS_pk_28333	all_tcpo_peak_23969	merged_DHS_32482	2	164
chr17	5987905	5988170	G187_TCPO_RNA_46677	G187_TCPO_RNA_46677	.	.	.	0	265
chr1	123438545	123438809	G187_TCPO_RNA_4667	G187_TCPO_RNA_4667	.	.	.	0	264
chr17	5890052	5890254	G187_TCPO_RNA_46667	G187_TCPO_RNA_46667	.	.	.	0	202
chr17	5871148	5871336	G187_TCPO_RNA_46666	G187_TCPO_RNA_46666	.	.	.	0	188
chr17	5845531	5845780	G187_TCPO_RNA_46663	G187_TCPO_RNA_46663	.	.	.	0	249
chr17	5843294	5843500	G187_TCPO_RNA_46662	G187_TCPO_RNA_46662	sex_DHS_pk_28309	all_tcpo_peak_23950	merged_DHS_32454	2	206
chr1	123388153	123388351	G187_TCPO_RNA_4666	G187_TCPO_RNA_4666	.	.	.	0	198
chr17	5805974	5806268	G187_TCPO_RNA_46659	G187_TCPO_RNA_46659	sex_DHS_pk_28307	all_tcpo_peak_23948	merged_DHS_32452	2	294
chr17	5805240	5805451	G187_TCPO_RNA_46658	G187_TCPO_RNA_46658	.	.	.	0	211
chr17	5719861	5720148	G187_TCPO_RNA_46654	G187_TCPO_RNA_46654	.	.	.	0	287
chr17	5614585	5614868	G187_TCPO_RNA_46653	G187_TCPO_RNA_46653	.	.	.	0	283
chr17	5599839	5600044	G187_TCPO_RNA_46652	G187_TCPO_RNA_46652	.	.	.	0	205
chr1	123377113	123377311	G187_TCPO_RNA_4665	G187_TCPO_RNA_4665	.	.	.	0	198
chr17	5569454	5569656	G187_TCPO_RNA_46649	G187_TCPO_RNA_46649	sex_DHS_pk_28290	all_tcpo_peak_23934	merged_DHS_32434	2	202
chr17	5543234	5543446	G187_TCPO_RNA_46647	G187_TCPO_RNA_46647	.	.	.	0	212
chr17	5457042	5457299	G187_TCPO_RNA_46642	G187_TCPO_RNA_46642	.	.	.	0	257
chr1	123358941	123359199	G187_TCPO_RNA_4664	G187_TCPO_RNA_4664	.	.	.	0	258
chr17	5413404	5413949	G187_TCPO_RNA_46635	G187_TCPO_RNA_46635	sex_DHS_pk_28283	all_tcpo_peak_23925	merged_DHS_32425	2	545
chr17	5402820	5402978	G187_TCPO_RNA_46633	G187_TCPO_RNA_46633	sex_DHS_pk_28282	all_tcpo_peak_23924	merged_DHS_32424	2	158
chr17	5296065	5296229	G187_TCPO_RNA_46630	G187_TCPO_RNA_46630	sex_DHS_pk_28279	all_tcpo_peak_23922	merged_DHS_32420	2	164
chr1	123341635	123341881	G187_TCPO_RNA_4663	G187_TCPO_RNA_4663	.	.	.	0	246
chr17	5264572	5264728	G187_TCPO_RNA_46628	G187_TCPO_RNA_46628	.	.	.	0	156
chr17	5255078	5255319	G187_TCPO_RNA_46626	G187_TCPO_RNA_46626	.	.	.	0	241
chr17	5231886	5232210	G187_TCPO_RNA_46623	G187_TCPO_RNA_46623	.	.	.	0	324
chr17	5214890	5215052	G187_TCPO_RNA_46622	G187_TCPO_RNA_46622	.	.	.	0	162
chr17	5189674	5189999	G187_TCPO_RNA_46616	G187_TCPO_RNA_46616	sex_DHS_pk_28265	all_tcpo_peak_23911	merged_DHS_32406	2	325
chr17	5171457	5171666	G187_TCPO_RNA_46615	G187_TCPO_RNA_46615	.	.	.	0	209
chr17	5085974	5086281	G187_TCPO_RNA_46606	G187_TCPO_RNA_46606	sex_DHS_pk_28254	all_tcpo_peak_23898	merged_DHS_32390	2	307
chr17	5055961	5056295	G187_TCPO_RNA_46602	G187_TCPO_RNA_46602	.	.	.	0	334
chr17	5050701	5050917	G187_TCPO_RNA_46601	G187_TCPO_RNA_46601	.	.	.	0	216
chr1	123245628	123245972	G187_TCPO_RNA_4660	G187_TCPO_RNA_4660	sex_DHS_pk_2205	all_tcpo_peak_1974	merged_DHS_2590	2	344
chr17	5015176	5015422	G187_TCPO_RNA_46599	G187_TCPO_RNA_46599	.	all_tcpo_peak_23895	merged_DHS_32384	1	246
chr17	5014429	5014705	G187_TCPO_RNA_46598	G187_TCPO_RNA_46598	sex_DHS_pk_28248	all_tcpo_peak_23895	merged_DHS_32384	2	276
chr17	4994280	4994619	G187_TCPO_RNA_46595	G187_TCPO_RNA_46595	.	all_tcpo_peak_23892	merged_DHS_32376	1	339
chr17	4993625	4993780	G187_TCPO_RNA_46594	G187_TCPO_RNA_46594	.	all_tcpo_peak_23892	merged_DHS_32376	1	155
chr17	4989930	4990142	G187_TCPO_RNA_46593	G187_TCPO_RNA_46593	.	.	.	0	212
chr17	4980986	4981291	G187_TCPO_RNA_46590	G187_TCPO_RNA_46590	.	.	.	0	305
chr1	123245260	123245551	G187_TCPO_RNA_4659	G187_TCPO_RNA_4659	sex_DHS_pk_2205	all_tcpo_peak_1974	merged_DHS_2590	2	291
chr17	4970809	4971001	G187_TCPO_RNA_46588	G187_TCPO_RNA_46588	.	.	.	0	192
chr17	4923985	4924166	G187_TCPO_RNA_46585	G187_TCPO_RNA_46585	.	.	.	0	181
chr17	4922017	4922284	G187_TCPO_RNA_46584	G187_TCPO_RNA_46584	sex_DHS_pk_28235	all_tcpo_peak_23888	merged_DHS_32370	2	267
chr17	4921816	4921990	G187_TCPO_RNA_46583	G187_TCPO_RNA_46583	sex_DHS_pk_28234	all_tcpo_peak_23888	merged_DHS_32370	2	174
chr17	4907346	4907521	G187_TCPO_RNA_46581	G187_TCPO_RNA_46581	sex_DHS_pk_28231	all_tcpo_peak_23886	merged_DHS_32368	2	175
chr17	4864992	4865253	G187_TCPO_RNA_46580	G187_TCPO_RNA_46580	.	.	.	0	261
chr1	123232287	123232596	G187_TCPO_RNA_4658	G187_TCPO_RNA_4658	sex_DHS_pk_2204	all_tcpo_peak_1973	merged_DHS_2589	2	309
chr17	4849173	4849342	G187_TCPO_RNA_46579	G187_TCPO_RNA_46579	.	.	.	0	169
chr17	4844470	4844652	G187_TCPO_RNA_46578	G187_TCPO_RNA_46578	.	.	.	0	182
chr1	123225860	123226436	G187_TCPO_RNA_4657	G187_TCPO_RNA_4657	sex_DHS_pk_2198	all_tcpo_peak_1969	merged_DHS_2583	2	576
chr17	4658668	4658826	G187_TCPO_RNA_46569	G187_TCPO_RNA_46569	.	.	.	0	158
chr17	4641090	4641699	G187_TCPO_RNA_46568	G187_TCPO_RNA_46568	sex_DHS_pk_28224	all_tcpo_peak_23883	merged_DHS_32361	2	609
chr17	4623270	4623456	G187_TCPO_RNA_46565	G187_TCPO_RNA_46565	.	.	.	0	186
chr17	4612190	4612386	G187_TCPO_RNA_46564	G187_TCPO_RNA_46564	.	.	.	0	196
chr17	4607060	4607352	G187_TCPO_RNA_46563	G187_TCPO_RNA_46563	.	.	.	0	292
chr17	4558518	4558821	G187_TCPO_RNA_46562	G187_TCPO_RNA_46562	.	.	.	0	303
chr17	4498885	4499234	G187_TCPO_RNA_46558	G187_TCPO_RNA_46558	.	all_tcpo_peak_23881	merged_DHS_32358	1	349
chr17	4496406	4496626	G187_TCPO_RNA_46557	G187_TCPO_RNA_46557	.	.	.	0	220
chr17	4393466	4393827	G187_TCPO_RNA_46555	G187_TCPO_RNA_46555	.	.	.	0	361
chr17	4359473	4359654	G187_TCPO_RNA_46554	G187_TCPO_RNA_46554	.	.	.	0	181
chr17	4216183	4216370	G187_TCPO_RNA_46552	G187_TCPO_RNA_46552	.	.	.	0	187
chr17	4122539	4122875	G187_TCPO_RNA_46550	G187_TCPO_RNA_46550	.	.	.	0	336
chr1	123203569	123203719	G187_TCPO_RNA_4655	G187_TCPO_RNA_4655	.	.	.	0	150
chr17	3837568	3837757	G187_TCPO_RNA_46546	G187_TCPO_RNA_46546	.	.	.	0	189
chr17	3764816	3765104	G187_TCPO_RNA_46544	G187_TCPO_RNA_46544	.	.	.	0	288
chr17	3700341	3700561	G187_TCPO_RNA_46542	G187_TCPO_RNA_46542	.	.	.	0	220
chr17	3688560	3688845	G187_TCPO_RNA_46541	G187_TCPO_RNA_46541	.	.	.	0	285
chr17	3652812	3653159	G187_TCPO_RNA_46539	G187_TCPO_RNA_46539	.	.	.	0	347
chr17	3501462	3501622	G187_TCPO_RNA_46537	G187_TCPO_RNA_46537	.	.	.	0	160
chr17	3483213	3483443	G187_TCPO_RNA_46534	G187_TCPO_RNA_46534	.	.	.	0	230
chr17	3464175	3464528	G187_TCPO_RNA_46533	G187_TCPO_RNA_46533	sex_DHS_pk_28217	all_tcpo_peak_23874	merged_DHS_32350	2	353
chr17	3445270	3445435	G187_TCPO_RNA_46532	G187_TCPO_RNA_46532	.	.	.	0	165
chr17	3389092	3389293	G187_TCPO_RNA_46531	G187_TCPO_RNA_46531	.	.	.	0	201
chr1	123196103	123196531	G187_TCPO_RNA_4653	G187_TCPO_RNA_4653	.	.	.	0	428
chr17	3353689	3353862	G187_TCPO_RNA_46529	G187_TCPO_RNA_46529	.	.	.	0	173
chr17	3232220	3232371	G187_TCPO_RNA_46523	G187_TCPO_RNA_46523	.	.	.	0	151
chr17	3199671	3199951	G187_TCPO_RNA_46521	G187_TCPO_RNA_46521	.	.	.	0	280
chr17	3178079	3178271	G187_TCPO_RNA_46520	G187_TCPO_RNA_46520	.	.	.	0	192
chr17	3163703	3163873	G187_TCPO_RNA_46519	G187_TCPO_RNA_46519	.	.	.	0	170
chr17	3162751	3162970	G187_TCPO_RNA_46518	G187_TCPO_RNA_46518	.	.	.	0	219
chr17	3152714	3152900	G187_TCPO_RNA_46517	G187_TCPO_RNA_46517	.	.	.	0	186
chr17	3138627	3138844	G187_TCPO_RNA_46515	G187_TCPO_RNA_46515	.	.	.	0	217
chr17	3114677	3115175	G187_TCPO_RNA_46512	G187_TCPO_RNA_46512	sex_DHS_pk_28203	all_tcpo_peak_23860	merged_DHS_32333	2	498
chr1	123152248	123152416	G187_TCPO_RNA_4651	G187_TCPO_RNA_4651	.	.	.	0	168
chr17	3083948	3084527	G187_TCPO_RNA_46508	G187_TCPO_RNA_46508	.	.	.	0	579
chr16	98218083	98218335	G187_TCPO_RNA_46503	G187_TCPO_RNA_46503	sex_DHS_pk_28194	all_tcpo_peak_23857	merged_DHS_32329	2	252
chr16	98183465	98184065	G187_TCPO_RNA_46502	G187_TCPO_RNA_46502	.	.	.	0	600
chr16	98182618	98182948	G187_TCPO_RNA_46501	G187_TCPO_RNA_46501	.	all_tcpo_peak_23856	merged_DHS_32328	1	330
chr16	98166803	98167091	G187_TCPO_RNA_46500	G187_TCPO_RNA_46500	.	.	.	0	288
chr1	15878127	15878296	G187_TCPO_RNA_465	G187_TCPO_RNA_465	.	.	.	0	169
chr16	98126384	98126556	G187_TCPO_RNA_46496	G187_TCPO_RNA_46496	.	.	.	0	172
chr16	98111273	98111587	G187_TCPO_RNA_46494	G187_TCPO_RNA_46494	.	.	.	0	314
chr16	98093538	98093778	G187_TCPO_RNA_46492	G187_TCPO_RNA_46492	.	.	.	0	240
chr16	98070993	98071209	G187_TCPO_RNA_46488	G187_TCPO_RNA_46488	.	.	.	0	216
chr16	97981429	97981607	G187_TCPO_RNA_46481	G187_TCPO_RNA_46481	.	.	.	0	178
chr16	97978120	97978307	G187_TCPO_RNA_46479	G187_TCPO_RNA_46479	sex_DHS_pk_28173	all_tcpo_peak_23839	merged_DHS_32309	2	187
chr16	97973410	97973621	G187_TCPO_RNA_46478	G187_TCPO_RNA_46478	sex_DHS_pk_28171	all_tcpo_peak_23838	merged_DHS_32307	2	211
chr16	97840139	97840380	G187_TCPO_RNA_46474	G187_TCPO_RNA_46474	.	.	.	0	241
chr16	97832847	97833306	G187_TCPO_RNA_46473	G187_TCPO_RNA_46473	sex_DHS_pk_28168	all_tcpo_peak_23834	merged_DHS_32302	2	459
chr16	97832530	97832785	G187_TCPO_RNA_46472	G187_TCPO_RNA_46472	sex_DHS_pk_28168	all_tcpo_peak_23834	merged_DHS_32302	2	255
chr16	97829735	97829900	G187_TCPO_RNA_46471	G187_TCPO_RNA_46471	sex_DHS_pk_28167	all_tcpo_peak_23832	merged_DHS_32301	2	165
chr16	97795912	97796093	G187_TCPO_RNA_46469	G187_TCPO_RNA_46469	.	.	.	0	181
chr16	97756595	97757115	G187_TCPO_RNA_46465	G187_TCPO_RNA_46465	sex_DHS_pk_28162	all_tcpo_peak_23828	merged_DHS_32296	2	520
chr16	97714513	97714681	G187_TCPO_RNA_46462	G187_TCPO_RNA_46462	.	.	.	0	168
chr16	97708886	97709063	G187_TCPO_RNA_46461	G187_TCPO_RNA_46461	.	.	.	0	177
chr1	123021184	123021516	G187_TCPO_RNA_4646	G187_TCPO_RNA_4646	.	.	.	0	332
chr16	97662307	97662493	G187_TCPO_RNA_46459	G187_TCPO_RNA_46459	.	.	.	0	186
chr16	97634921	97635072	G187_TCPO_RNA_46458	G187_TCPO_RNA_46458	.	.	.	0	151
chr16	97616025	97616299	G187_TCPO_RNA_46457	G187_TCPO_RNA_46457	.	.	.	0	274
chr16	97601679	97601935	G187_TCPO_RNA_46456	G187_TCPO_RNA_46456	.	.	.	0	256
chr16	97594210	97594400	G187_TCPO_RNA_46455	G187_TCPO_RNA_46455	.	.	.	0	190
chr16	97574778	97574949	G187_TCPO_RNA_46454	G187_TCPO_RNA_46454	sex_DHS_pk_28151	all_tcpo_peak_23820	merged_DHS_32283	2	171
chr16	97506112	97506400	G187_TCPO_RNA_46451	G187_TCPO_RNA_46451	.	.	.	0	288
chr16	97504316	97504475	G187_TCPO_RNA_46450	G187_TCPO_RNA_46450	.	.	.	0	159
chr16	97444729	97444986	G187_TCPO_RNA_46447	G187_TCPO_RNA_46447	.	.	.	0	257
chr16	97440300	97440489	G187_TCPO_RNA_46446	G187_TCPO_RNA_46446	.	.	.	0	189
chr16	97429269	97429698	G187_TCPO_RNA_46445	G187_TCPO_RNA_46445	.	.	.	0	429
chr16	97371917	97372114	G187_TCPO_RNA_46440	G187_TCPO_RNA_46440	.	.	.	0	197
chr1	123000228	123000449	G187_TCPO_RNA_4644	G187_TCPO_RNA_4644	.	.	.	0	221
chr16	97327326	97327493	G187_TCPO_RNA_46439	G187_TCPO_RNA_46439	.	.	.	0	167
chr16	97293302	97293519	G187_TCPO_RNA_46437	G187_TCPO_RNA_46437	.	.	.	0	217
chr16	97228488	97228706	G187_TCPO_RNA_46435	G187_TCPO_RNA_46435	.	.	.	0	218
chr16	97097097	97097333	G187_TCPO_RNA_46432	G187_TCPO_RNA_46432	.	.	.	0	236
chr16	97063261	97063627	G187_TCPO_RNA_46431	G187_TCPO_RNA_46431	.	.	.	0	366
chr1	122997643	122997922	G187_TCPO_RNA_4643	G187_TCPO_RNA_4643	.	.	.	0	279
chr16	96982261	96982509	G187_TCPO_RNA_46429	G187_TCPO_RNA_46429	.	.	.	0	248
chr16	96967607	96967765	G187_TCPO_RNA_46428	G187_TCPO_RNA_46428	.	.	.	0	158
chr16	96891740	96891908	G187_TCPO_RNA_46425	G187_TCPO_RNA_46425	.	.	.	0	168
chr1	122985268	122985533	G187_TCPO_RNA_4642	G187_TCPO_RNA_4642	.	.	.	0	265
chr16	96742977	96743255	G187_TCPO_RNA_46416	G187_TCPO_RNA_46416	.	.	.	0	278
chr16	96620370	96620523	G187_TCPO_RNA_46413	G187_TCPO_RNA_46413	.	.	.	0	153
chr16	96583075	96583274	G187_TCPO_RNA_46405	G187_TCPO_RNA_46405	sex_DHS_pk_28132	all_tcpo_peak_23803	merged_DHS_32263	2	199
chr16	96547930	96548298	G187_TCPO_RNA_46402	G187_TCPO_RNA_46402	sex_DHS_pk_28129	all_tcpo_peak_23801	merged_DHS_32261	2	368
chr16	96449039	96449402	G187_TCPO_RNA_46397	G187_TCPO_RNA_46397	.	.	.	0	363
chr16	96382630	96382799	G187_TCPO_RNA_46391	G187_TCPO_RNA_46391	.	.	.	0	169
chr16	96366746	96367034	G187_TCPO_RNA_46390	G187_TCPO_RNA_46390	.	.	.	0	288
chr16	96349452	96349711	G187_TCPO_RNA_46389	G187_TCPO_RNA_46389	sex_DHS_pk_28125	all_tcpo_peak_23797	merged_DHS_32257	2	259
chr16	96341975	96342249	G187_TCPO_RNA_46388	G187_TCPO_RNA_46388	.	.	.	0	274
chr16	96331466	96331723	G187_TCPO_RNA_46387	G187_TCPO_RNA_46387	.	.	.	0	257
chr16	96313171	96313439	G187_TCPO_RNA_46386	G187_TCPO_RNA_46386	.	.	.	0	268
chr16	96263584	96263850	G187_TCPO_RNA_46383	G187_TCPO_RNA_46383	.	.	.	0	266
chr16	96247047	96247215	G187_TCPO_RNA_46382	G187_TCPO_RNA_46382	.	.	.	0	168
chr16	96220124	96220281	G187_TCPO_RNA_46381	G187_TCPO_RNA_46381	.	.	.	0	157
chr16	96212373	96212788	G187_TCPO_RNA_46380	G187_TCPO_RNA_46380	sex_DHS_pk_28121	all_tcpo_peak_23793	merged_DHS_32252	2	415
chr16	96157603	96157913	G187_TCPO_RNA_46376	G187_TCPO_RNA_46376	.	.	.	0	310
chr16	96151128	96151419	G187_TCPO_RNA_46375	G187_TCPO_RNA_46375	.	.	.	0	291
chr16	96041787	96041971	G187_TCPO_RNA_46367	G187_TCPO_RNA_46367	sex_DHS_pk_28108	all_tcpo_peak_23779	merged_DHS_32234	2	184
chr16	96027603	96027923	G187_TCPO_RNA_46366	G187_TCPO_RNA_46366	.	.	.	0	320
chr16	95979516	95979724	G187_TCPO_RNA_46364	G187_TCPO_RNA_46364	.	.	.	0	208
chr16	95923740	95923998	G187_TCPO_RNA_46358	G187_TCPO_RNA_46358	sex_DHS_pk_28098	all_tcpo_peak_23771	merged_DHS_32223	2	258
chr16	95904244	95904588	G187_TCPO_RNA_46355	G187_TCPO_RNA_46355	sex_DHS_pk_28097	all_tcpo_peak_23770	merged_DHS_32222	2	344
chr16	95881991	95882350	G187_TCPO_RNA_46354	G187_TCPO_RNA_46354	.	.	.	0	359
chr16	95881144	95881317	G187_TCPO_RNA_46353	G187_TCPO_RNA_46353	.	all_tcpo_peak_23767	merged_DHS_32217	1	173
chr16	95864622	95864916	G187_TCPO_RNA_46352	G187_TCPO_RNA_46352	.	.	.	0	294
chr16	95858600	95858771	G187_TCPO_RNA_46350	G187_TCPO_RNA_46350	.	all_tcpo_peak_23765	merged_DHS_32213	1	171
chr16	95831877	95832093	G187_TCPO_RNA_46347	G187_TCPO_RNA_46347	.	.	.	0	216
chr16	95807794	95808051	G187_TCPO_RNA_46344	G187_TCPO_RNA_46344	.	.	.	0	257
chr16	95799560	95799733	G187_TCPO_RNA_46342	G187_TCPO_RNA_46342	.	.	.	0	173
chr1	122727509	122727767	G187_TCPO_RNA_4634	G187_TCPO_RNA_4634	.	.	.	0	258
chr16	95653709	95653910	G187_TCPO_RNA_46338	G187_TCPO_RNA_46338	sex_DHS_pk_28081	.	merged_DHS_32206	1	201
chr16	95600870	95601246	G187_TCPO_RNA_46337	G187_TCPO_RNA_46337	.	.	.	0	376
chr16	95543724	95543957	G187_TCPO_RNA_46336	G187_TCPO_RNA_46336	.	.	.	0	233
chr16	95495564	95495914	G187_TCPO_RNA_46334	G187_TCPO_RNA_46334	.	.	.	0	350
chr16	95438472	95438712	G187_TCPO_RNA_46333	G187_TCPO_RNA_46333	.	.	.	0	240
chr16	95426900	95427243	G187_TCPO_RNA_46332	G187_TCPO_RNA_46332	.	.	.	0	343
chr16	95412671	95412869	G187_TCPO_RNA_46331	G187_TCPO_RNA_46331	.	.	.	0	198
chr1	122710790	122711003	G187_TCPO_RNA_4633	G187_TCPO_RNA_4633	.	.	.	0	213
chr16	95340369	95340525	G187_TCPO_RNA_46327	G187_TCPO_RNA_46327	.	.	.	0	156
chr16	95283140	95283416	G187_TCPO_RNA_46325	G187_TCPO_RNA_46325	.	.	.	0	276
chr16	95221218	95221375	G187_TCPO_RNA_46323	G187_TCPO_RNA_46323	.	.	.	0	157
chr16	95147550	95147814	G187_TCPO_RNA_46320	G187_TCPO_RNA_46320	.	.	.	0	264
chr1	122687529	122687710	G187_TCPO_RNA_4632	G187_TCPO_RNA_4632	.	.	.	0	181
chr16	95089406	95089558	G187_TCPO_RNA_46316	G187_TCPO_RNA_46316	.	.	.	0	152
chr16	95069636	95069789	G187_TCPO_RNA_46315	G187_TCPO_RNA_46315	.	.	.	0	153
chr16	95056416	95056737	G187_TCPO_RNA_46314	G187_TCPO_RNA_46314	.	.	.	0	321
chr16	95055045	95055200	G187_TCPO_RNA_46313	G187_TCPO_RNA_46313	.	.	.	0	155
chr16	95039267	95039422	G187_TCPO_RNA_46312	G187_TCPO_RNA_46312	.	.	.	0	155
chr16	94916593	94916812	G187_TCPO_RNA_46311	G187_TCPO_RNA_46311	.	.	.	0	219
chr16	94899984	94900202	G187_TCPO_RNA_46309	G187_TCPO_RNA_46309	.	.	.	0	218
chr16	94882396	94882572	G187_TCPO_RNA_46305	G187_TCPO_RNA_46305	.	.	.	0	176
chr16	94871394	94871652	G187_TCPO_RNA_46302	G187_TCPO_RNA_46302	sex_DHS_pk_28069	all_tcpo_peak_23743	merged_DHS_32187	2	258
chr16	94854603	94854803	G187_TCPO_RNA_46300	G187_TCPO_RNA_46300	.	.	.	0	200
chr1	122560889	122561045	G187_TCPO_RNA_4630	G187_TCPO_RNA_4630	.	.	.	0	156
chr1	15796343	15796737	G187_TCPO_RNA_463	G187_TCPO_RNA_463	sex_DHS_pk_149	all_tcpo_peak_163	merged_DHS_187	2	394
chr16	94853621	94853791	G187_TCPO_RNA_46299	G187_TCPO_RNA_46299	sex_DHS_pk_28068	all_tcpo_peak_23742	merged_DHS_32186	2	170
chr16	94846509	94846717	G187_TCPO_RNA_46298	G187_TCPO_RNA_46298	.	.	.	0	208
chr16	94828039	94828193	G187_TCPO_RNA_46295	G187_TCPO_RNA_46295	.	.	.	0	154
chr16	94817949	94818191	G187_TCPO_RNA_46294	G187_TCPO_RNA_46294	.	.	.	0	242
chr16	94807234	94807424	G187_TCPO_RNA_46292	G187_TCPO_RNA_46292	.	.	.	0	190
chr16	94790903	94791274	G187_TCPO_RNA_46290	G187_TCPO_RNA_46290	.	all_tcpo_peak_23739	merged_DHS_32181	1	371
chr1	122551682	122551832	G187_TCPO_RNA_4629	G187_TCPO_RNA_4629	sex_DHS_pk_2193	all_tcpo_peak_1962	merged_DHS_2575	2	150
chr16	94782197	94782399	G187_TCPO_RNA_46289	G187_TCPO_RNA_46289	sex_DHS_pk_28061	.	merged_DHS_32179	1	202
chr16	94766839	94767057	G187_TCPO_RNA_46288	G187_TCPO_RNA_46288	.	all_tcpo_peak_23736	merged_DHS_32176	1	218
chr16	94764449	94764668	G187_TCPO_RNA_46287	G187_TCPO_RNA_46287	.	.	.	0	219
chr16	94758641	94759175	G187_TCPO_RNA_46285	G187_TCPO_RNA_46285	sex_DHS_pk_28057	all_tcpo_peak_23735	merged_DHS_32175	2	534
chr16	94748127	94748679	G187_TCPO_RNA_46282	G187_TCPO_RNA_46282	sex_DHS_pk_28055	all_tcpo_peak_23734	merged_DHS_32173	2	552
chr16	94690694	94690944	G187_TCPO_RNA_46279	G187_TCPO_RNA_46279	.	.	.	0	250
chr16	94672252	94672445	G187_TCPO_RNA_46277	G187_TCPO_RNA_46277	.	.	.	0	193
chr16	94567576	94567787	G187_TCPO_RNA_46269	G187_TCPO_RNA_46269	.	.	.	0	211
chr16	94534651	94534873	G187_TCPO_RNA_46266	G187_TCPO_RNA_46266	sex_DHS_pk_28042	all_tcpo_peak_23724	merged_DHS_32159	2	222
chr16	94513330	94513558	G187_TCPO_RNA_46265	G187_TCPO_RNA_46265	sex_DHS_pk_28039	all_tcpo_peak_23720	merged_DHS_32155	2	228
chr16	94423637	94423866	G187_TCPO_RNA_46263	G187_TCPO_RNA_46263	sex_DHS_pk_28028	.	merged_DHS_32144	1	229
chr1	122490676	122491154	G187_TCPO_RNA_4626	G187_TCPO_RNA_4626	.	.	.	0	478
chr16	94347662	94347871	G187_TCPO_RNA_46258	G187_TCPO_RNA_46258	.	.	.	0	209
chr16	94119783	94119966	G187_TCPO_RNA_46257	G187_TCPO_RNA_46257	.	.	.	0	183
chr16	94103805	94103993	G187_TCPO_RNA_46256	G187_TCPO_RNA_46256	.	.	.	0	188
chr16	94083369	94083587	G187_TCPO_RNA_46255	G187_TCPO_RNA_46255	.	.	.	0	218
chr16	94070874	94071049	G187_TCPO_RNA_46254	G187_TCPO_RNA_46254	.	.	.	0	175
chr16	94042844	94043108	G187_TCPO_RNA_46252	G187_TCPO_RNA_46252	.	.	.	0	264
chr16	93989539	93989885	G187_TCPO_RNA_46250	G187_TCPO_RNA_46250	.	.	.	0	346
chr16	93929770	93930334	G187_TCPO_RNA_46247	G187_TCPO_RNA_46247	sex_DHS_pk_28023	all_tcpo_peak_23706	merged_DHS_32136	2	564
chr16	93927917	93928128	G187_TCPO_RNA_46246	G187_TCPO_RNA_46246	.	.	.	0	211
chr16	93921369	93921572	G187_TCPO_RNA_46243	G187_TCPO_RNA_46243	.	.	.	0	203
chr16	93915611	93915919	G187_TCPO_RNA_46241	G187_TCPO_RNA_46241	.	.	.	0	308
chr16	93886612	93886881	G187_TCPO_RNA_46239	G187_TCPO_RNA_46239	.	.	.	0	269
chr16	93877298	93877667	G187_TCPO_RNA_46238	G187_TCPO_RNA_46238	.	.	.	0	369
chr16	93875073	93875414	G187_TCPO_RNA_46237	G187_TCPO_RNA_46237	sex_DHS_pk_28014	all_tcpo_peak_23699	merged_DHS_32124	2	341
chr16	93865257	93865446	G187_TCPO_RNA_46235	G187_TCPO_RNA_46235	.	.	.	0	189
chr16	93859108	93859338	G187_TCPO_RNA_46233	G187_TCPO_RNA_46233	.	.	.	0	230
chr16	93832237	93832500	G187_TCPO_RNA_46231	G187_TCPO_RNA_46231	sex_DHS_pk_28011	all_tcpo_peak_23696	merged_DHS_32121	2	263
chr1	122437559	122437785	G187_TCPO_RNA_4623	G187_TCPO_RNA_4623	.	.	.	0	226
chr16	93822986	93823392	G187_TCPO_RNA_46229	G187_TCPO_RNA_46229	sex_DHS_pk_28010	all_tcpo_peak_23695	merged_DHS_32120	2	406
chr16	93816718	93816979	G187_TCPO_RNA_46228	G187_TCPO_RNA_46228	sex_DHS_pk_28008	all_tcpo_peak_23694	merged_DHS_32118	2	261
chr16	93782290	93782478	G187_TCPO_RNA_46222	G187_TCPO_RNA_46222	.	.	.	0	188
chr16	93745270	93745486	G187_TCPO_RNA_46220	G187_TCPO_RNA_46220	sex_DHS_pk_27997	all_tcpo_peak_23689	merged_DHS_32109	2	216
chr1	122357511	122357693	G187_TCPO_RNA_4622	G187_TCPO_RNA_4622	.	.	.	0	182
chr16	93732785	93732958	G187_TCPO_RNA_46217	G187_TCPO_RNA_46217	.	.	.	0	173
chr16	93725755	93725942	G187_TCPO_RNA_46216	G187_TCPO_RNA_46216	sex_DHS_pk_27991	all_tcpo_peak_23686	merged_DHS_32103	2	187
chr16	93716201	93716387	G187_TCPO_RNA_46214	G187_TCPO_RNA_46214	sex_DHS_pk_27988	.	merged_DHS_32100	1	186
chr16	93711906	93712191	G187_TCPO_RNA_46213	G187_TCPO_RNA_46213	sex_DHS_pk_27985	all_tcpo_peak_23684	merged_DHS_32097	2	285
chr16	93603819	93604338	G187_TCPO_RNA_46210	G187_TCPO_RNA_46210	.	.	.	0	519
chr16	93600307	93600520	G187_TCPO_RNA_46208	G187_TCPO_RNA_46208	.	.	.	0	213
chr16	93593819	93594048	G187_TCPO_RNA_46207	G187_TCPO_RNA_46207	sex_DHS_pk_27979	all_tcpo_peak_23680	merged_DHS_32090	2	229
chr16	93593573	93593761	G187_TCPO_RNA_46206	G187_TCPO_RNA_46206	sex_DHS_pk_27979	all_tcpo_peak_23680	merged_DHS_32090	2	188
chr16	93590833	93591199	G187_TCPO_RNA_46204	G187_TCPO_RNA_46204	sex_DHS_pk_27978	all_tcpo_peak_23678	merged_DHS_32089	2	366
chr16	93410131	93410390	G187_TCPO_RNA_46200	G187_TCPO_RNA_46200	.	.	.	0	259
chr1	122323842	122324070	G187_TCPO_RNA_4620	G187_TCPO_RNA_4620	.	.	.	0	228
chr16	93387115	93387400	G187_TCPO_RNA_46199	G187_TCPO_RNA_46199	.	.	.	0	285
chr16	93347722	93347897	G187_TCPO_RNA_46197	G187_TCPO_RNA_46197	sex_DHS_pk_27967	all_tcpo_peak_23672	merged_DHS_32078	2	175
chr16	93342776	93343052	G187_TCPO_RNA_46195	G187_TCPO_RNA_46195	sex_DHS_pk_27966	all_tcpo_peak_23671	merged_DHS_32077	2	276
chr16	93310946	93311295	G187_TCPO_RNA_46191	G187_TCPO_RNA_46191	.	.	.	0	349
chr1	122314743	122315030	G187_TCPO_RNA_4619	G187_TCPO_RNA_4619	.	.	.	0	287
chr16	93210091	93210340	G187_TCPO_RNA_46187	G187_TCPO_RNA_46187	.	.	.	0	249
chr16	93114984	93115230	G187_TCPO_RNA_46185	G187_TCPO_RNA_46185	.	.	.	0	246
chr16	93030314	93030529	G187_TCPO_RNA_46183	G187_TCPO_RNA_46183	.	.	.	0	215
chr1	122310225	122310400	G187_TCPO_RNA_4618	G187_TCPO_RNA_4618	.	.	.	0	175
chr16	92871340	92871624	G187_TCPO_RNA_46179	G187_TCPO_RNA_46179	.	.	.	0	284
chr16	92800123	92800367	G187_TCPO_RNA_46177	G187_TCPO_RNA_46177	.	.	.	0	244
chr16	92785162	92785416	G187_TCPO_RNA_46176	G187_TCPO_RNA_46176	.	.	.	0	254
chr16	92772376	92772553	G187_TCPO_RNA_46175	G187_TCPO_RNA_46175	.	.	.	0	177
chr16	92756667	92756945	G187_TCPO_RNA_46174	G187_TCPO_RNA_46174	.	.	.	0	278
chr16	92735887	92736087	G187_TCPO_RNA_46173	G187_TCPO_RNA_46173	.	.	.	0	200
chr16	92731039	92731257	G187_TCPO_RNA_46172	G187_TCPO_RNA_46172	.	.	.	0	218
chr16	92697286	92697720	G187_TCPO_RNA_46170	G187_TCPO_RNA_46170	.	all_tcpo_peak_23663	merged_DHS_32069	1	434
chr16	92611960	92612388	G187_TCPO_RNA_46168	G187_TCPO_RNA_46168	.	all_tcpo_peak_23662	merged_DHS_32068	1	428
chr16	92609696	92609945	G187_TCPO_RNA_46167	G187_TCPO_RNA_46167	sex_DHS_pk_27955	all_tcpo_peak_23661	merged_DHS_32067	2	249
chr16	92608076	92608231	G187_TCPO_RNA_46166	G187_TCPO_RNA_46166	.	.	.	0	155
chr16	92555062	92555231	G187_TCPO_RNA_46163	G187_TCPO_RNA_46163	.	.	.	0	169
chr16	92542799	92543018	G187_TCPO_RNA_46162	G187_TCPO_RNA_46162	.	.	.	0	219
chr16	92512234	92512425	G187_TCPO_RNA_46160	G187_TCPO_RNA_46160	.	.	.	0	191
chr16	92466612	92466856	G187_TCPO_RNA_46156	G187_TCPO_RNA_46156	sex_DHS_pk_27951	all_tcpo_peak_23660	merged_DHS_32063	2	244
chr16	92466206	92466512	G187_TCPO_RNA_46155	G187_TCPO_RNA_46155	sex_DHS_pk_27951	all_tcpo_peak_23660	merged_DHS_32063	2	306
chr16	92446260	92446469	G187_TCPO_RNA_46154	G187_TCPO_RNA_46154	sex_DHS_pk_27948	.	merged_DHS_32060	1	209
chr16	92430798	92431091	G187_TCPO_RNA_46151	G187_TCPO_RNA_46151	.	.	.	0	293
chr16	92392959	92393236	G187_TCPO_RNA_46150	G187_TCPO_RNA_46150	.	.	.	0	277
chr16	92303472	92303680	G187_TCPO_RNA_46148	G187_TCPO_RNA_46148	.	.	.	0	208
chr16	92294761	92294948	G187_TCPO_RNA_46146	G187_TCPO_RNA_46146	.	.	.	0	187
chr16	92285560	92285806	G187_TCPO_RNA_46145	G187_TCPO_RNA_46145	.	.	.	0	246
chr16	92100163	92100405	G187_TCPO_RNA_46140	G187_TCPO_RNA_46140	.	.	.	0	242
chr16	92078159	92078364	G187_TCPO_RNA_46138	G187_TCPO_RNA_46138	.	.	.	0	205
chr16	92019585	92019804	G187_TCPO_RNA_46135	G187_TCPO_RNA_46135	.	.	.	0	219
chr16	91947648	91947920	G187_TCPO_RNA_46134	G187_TCPO_RNA_46134	.	.	.	0	272
chr16	91946818	91947095	G187_TCPO_RNA_46133	G187_TCPO_RNA_46133	.	.	.	0	277
chr16	91936921	91937210	G187_TCPO_RNA_46132	G187_TCPO_RNA_46132	sex_DHS_pk_27925	all_tcpo_peak_23642	merged_DHS_32036	2	289
chr16	91919450	91919761	G187_TCPO_RNA_46130	G187_TCPO_RNA_46130	.	.	.	0	311
chr16	91828076	91828385	G187_TCPO_RNA_46125	G187_TCPO_RNA_46125	sex_DHS_pk_27911	all_tcpo_peak_23632	merged_DHS_32022	2	309
chr16	91787323	91787605	G187_TCPO_RNA_46122	G187_TCPO_RNA_46122	.	.	.	0	282
chr16	91782115	91782314	G187_TCPO_RNA_46121	G187_TCPO_RNA_46121	.	.	.	0	199
chr1	122018775	122019015	G187_TCPO_RNA_4612	G187_TCPO_RNA_4612	.	.	.	0	240
chr16	91764701	91764890	G187_TCPO_RNA_46117	G187_TCPO_RNA_46117	.	.	.	0	189
chr16	91729417	91729811	G187_TCPO_RNA_46110	G187_TCPO_RNA_46110	.	.	.	0	394
chr1	122017635	122018095	G187_TCPO_RNA_4611	G187_TCPO_RNA_4611	.	all_tcpo_peak_1955	merged_DHS_2565	1	460
chr16	91728897	91729405	G187_TCPO_RNA_46109	G187_TCPO_RNA_46109	.	.	.	0	508
chr16	91727842	91728074	G187_TCPO_RNA_46108	G187_TCPO_RNA_46108	.	all_tcpo_peak_23618	merged_DHS_32006	1	232
chr16	91722650	91723008	G187_TCPO_RNA_46107	G187_TCPO_RNA_46107	.	.	.	0	358
chr16	91718174	91718369	G187_TCPO_RNA_46105	G187_TCPO_RNA_46105	.	.	.	0	195
chr16	91688930	91689210	G187_TCPO_RNA_46104	G187_TCPO_RNA_46104	sex_DHS_pk_27893	all_tcpo_peak_23617	merged_DHS_32005	2	280
chr16	91686036	91686224	G187_TCPO_RNA_46103	G187_TCPO_RNA_46103	.	.	.	0	188
chr16	91673871	91674124	G187_TCPO_RNA_46102	G187_TCPO_RNA_46102	.	.	.	0	253
chr16	91671571	91671780	G187_TCPO_RNA_46101	G187_TCPO_RNA_46101	.	.	.	0	209
chr16	91667805	91668049	G187_TCPO_RNA_46100	G187_TCPO_RNA_46100	.	.	.	0	244
chr1	122016838	122017082	G187_TCPO_RNA_4610	G187_TCPO_RNA_4610	.	all_tcpo_peak_1955	merged_DHS_2565	1	244
chr16	91667617	91667798	G187_TCPO_RNA_46099	G187_TCPO_RNA_46099	.	.	.	0	181
chr16	91633248	91633484	G187_TCPO_RNA_46097	G187_TCPO_RNA_46097	.	.	.	0	236
chr16	91613195	91613392	G187_TCPO_RNA_46095	G187_TCPO_RNA_46095	.	.	.	0	197
chr16	91529305	91529538	G187_TCPO_RNA_46089	G187_TCPO_RNA_46089	.	.	.	0	233
chr16	91524686	91524865	G187_TCPO_RNA_46088	G187_TCPO_RNA_46088	.	.	.	0	179
chr16	91519450	91519751	G187_TCPO_RNA_46087	G187_TCPO_RNA_46087	.	.	.	0	301
chr16	91493087	91493303	G187_TCPO_RNA_46085	G187_TCPO_RNA_46085	.	.	.	0	216
chr16	91485171	91485578	G187_TCPO_RNA_46084	G187_TCPO_RNA_46084	sex_DHS_pk_27879	all_tcpo_peak_23606	merged_DHS_31991	2	407
chr16	91482331	91482491	G187_TCPO_RNA_46083	G187_TCPO_RNA_46083	.	.	.	0	160
chr16	91440131	91440426	G187_TCPO_RNA_46081	G187_TCPO_RNA_46081	.	.	.	0	295
chr1	122012563	122012887	G187_TCPO_RNA_4608	G187_TCPO_RNA_4608	sex_DHS_pk_2185	all_tcpo_peak_1954	merged_DHS_2564	2	324
chr16	91411428	91411711	G187_TCPO_RNA_46079	G187_TCPO_RNA_46079	.	.	.	0	283
chr16	91398590	91398784	G187_TCPO_RNA_46076	G187_TCPO_RNA_46076	.	.	.	0	194
chr16	91388025	91388263	G187_TCPO_RNA_46075	G187_TCPO_RNA_46075	.	.	.	0	238
chr16	91375675	91375862	G187_TCPO_RNA_46072	G187_TCPO_RNA_46072	.	.	.	0	187
chr16	91333835	91334020	G187_TCPO_RNA_46071	G187_TCPO_RNA_46071	.	.	.	0	185
chr16	91268986	91269249	G187_TCPO_RNA_46067	G187_TCPO_RNA_46067	.	all_tcpo_peak_23590	merged_DHS_31968	1	263
chr16	91244808	91245058	G187_TCPO_RNA_46065	G187_TCPO_RNA_46065	.	.	.	0	250
chr16	91239003	91239159	G187_TCPO_RNA_46064	G187_TCPO_RNA_46064	.	.	.	0	156
chr16	91219912	91220196	G187_TCPO_RNA_46062	G187_TCPO_RNA_46062	.	.	.	0	284
chr16	91096391	91096573	G187_TCPO_RNA_46059	G187_TCPO_RNA_46059	.	.	.	0	182
chr16	91068958	91069152	G187_TCPO_RNA_46055	G187_TCPO_RNA_46055	.	.	.	0	194
chr16	91049116	91049357	G187_TCPO_RNA_46053	G187_TCPO_RNA_46053	.	.	.	0	241
chr16	91046452	91046626	G187_TCPO_RNA_46052	G187_TCPO_RNA_46052	.	.	.	0	174
chr1	121994966	121995204	G187_TCPO_RNA_4605	G187_TCPO_RNA_4605	sex_DHS_pk_2182	all_tcpo_peak_1951	merged_DHS_2561	2	238
chr16	91000589	91000765	G187_TCPO_RNA_46047	G187_TCPO_RNA_46047	.	.	.	0	176
chr16	90951870	90952033	G187_TCPO_RNA_46046	G187_TCPO_RNA_46046	.	.	.	0	163
chr16	90935393	90935609	G187_TCPO_RNA_46045	G187_TCPO_RNA_46045	sex_DHS_pk_27849	all_tcpo_peak_23582	merged_DHS_31960	2	216
chr16	90831037	90831209	G187_TCPO_RNA_46041	G187_TCPO_RNA_46041	.	all_tcpo_peak_23579	merged_DHS_31955	1	172
chr16	90814352	90814540	G187_TCPO_RNA_46040	G187_TCPO_RNA_46040	.	.	.	0	188
chr1	121989312	121989549	G187_TCPO_RNA_4604	G187_TCPO_RNA_4604	.	.	.	0	237
chr16	90787115	90787287	G187_TCPO_RNA_46038	G187_TCPO_RNA_46038	.	.	.	0	172
chr16	90784456	90784756	G187_TCPO_RNA_46037	G187_TCPO_RNA_46037	.	.	.	0	300
chr16	90783921	90784189	G187_TCPO_RNA_46036	G187_TCPO_RNA_46036	.	.	.	0	268
chr16	90769212	90769592	G187_TCPO_RNA_46035	G187_TCPO_RNA_46035	.	.	.	0	380
chr16	90738334	90738727	G187_TCPO_RNA_46030	G187_TCPO_RNA_46030	sex_DHS_pk_27839	all_tcpo_peak_23575	merged_DHS_31950	2	393
chr1	121970383	121970865	G187_TCPO_RNA_4603	G187_TCPO_RNA_4603	sex_DHS_pk_2179	all_tcpo_peak_1949	merged_DHS_2558	2	482
chr16	90706248	90706563	G187_TCPO_RNA_46028	G187_TCPO_RNA_46028	.	.	.	0	315
chr16	90700352	90700687	G187_TCPO_RNA_46027	G187_TCPO_RNA_46027	.	.	.	0	335
chr16	90451497	90451850	G187_TCPO_RNA_46023	G187_TCPO_RNA_46023	.	.	.	0	353
chr1	121964731	121964916	G187_TCPO_RNA_4602	G187_TCPO_RNA_4602	.	.	.	0	185
chr16	90412692	90413053	G187_TCPO_RNA_46016	G187_TCPO_RNA_46016	sex_DHS_pk_27834	all_tcpo_peak_23568	merged_DHS_31943	2	361
chr16	90383475	90383702	G187_TCPO_RNA_46013	G187_TCPO_RNA_46013	.	all_tcpo_peak_23564	merged_DHS_31940	1	227
chr16	90295942	90296136	G187_TCPO_RNA_46010	G187_TCPO_RNA_46010	.	.	.	0	194
chr16	90285021	90285253	G187_TCPO_RNA_46009	G187_TCPO_RNA_46009	sex_DHS_pk_27827	all_tcpo_peak_23562	merged_DHS_31937	2	232
chr16	90280244	90280714	G187_TCPO_RNA_46007	G187_TCPO_RNA_46007	.	.	.	0	470
chr16	90279897	90280116	G187_TCPO_RNA_46006	G187_TCPO_RNA_46006	.	.	.	0	219
chr16	90247477	90247668	G187_TCPO_RNA_46003	G187_TCPO_RNA_46003	.	.	.	0	191
chr16	90244170	90244372	G187_TCPO_RNA_46002	G187_TCPO_RNA_46002	.	.	.	0	202
chr1	15781691	15782011	G187_TCPO_RNA_460	G187_TCPO_RNA_460	.	.	.	0	320
chr16	90230321	90230546	G187_TCPO_RNA_45999	G187_TCPO_RNA_45999	.	.	.	0	225
chr16	90222010	90222422	G187_TCPO_RNA_45997	G187_TCPO_RNA_45997	sex_DHS_pk_27822	all_tcpo_peak_23557	merged_DHS_31930	2	412
chr16	90197061	90197331	G187_TCPO_RNA_45993	G187_TCPO_RNA_45993	sex_DHS_pk_27818	all_tcpo_peak_23554	merged_DHS_31926	2	270
chr16	90186064	90186217	G187_TCPO_RNA_45991	G187_TCPO_RNA_45991	.	.	.	0	153
chr1	121953568	121953767	G187_TCPO_RNA_4599	G187_TCPO_RNA_4599	.	.	.	0	199
chr16	90046631	90046945	G187_TCPO_RNA_45987	G187_TCPO_RNA_45987	.	.	.	0	314
chr16	90030270	90030543	G187_TCPO_RNA_45985	G187_TCPO_RNA_45985	.	.	.	0	273
chr16	89985390	89985634	G187_TCPO_RNA_45984	G187_TCPO_RNA_45984	.	.	.	0	244
chr16	89947195	89947554	G187_TCPO_RNA_45982	G187_TCPO_RNA_45982	.	.	.	0	359
chr16	89946815	89947004	G187_TCPO_RNA_45981	G187_TCPO_RNA_45981	.	.	.	0	189
chr16	89771623	89771812	G187_TCPO_RNA_45976	G187_TCPO_RNA_45976	.	.	.	0	189
chr16	89737637	89737850	G187_TCPO_RNA_45975	G187_TCPO_RNA_45975	.	.	.	0	213
chr16	89591441	89591697	G187_TCPO_RNA_45972	G187_TCPO_RNA_45972	.	.	.	0	256
chr16	89437274	89437522	G187_TCPO_RNA_45969	G187_TCPO_RNA_45969	.	.	.	0	248
chr16	89374934	89375383	G187_TCPO_RNA_45966	G187_TCPO_RNA_45966	.	.	.	0	449
chr16	89279260	89279598	G187_TCPO_RNA_45965	G187_TCPO_RNA_45965	.	.	.	0	338
chr16	89232169	89232437	G187_TCPO_RNA_45963	G187_TCPO_RNA_45963	.	.	.	0	268
chr16	89073856	89074058	G187_TCPO_RNA_45961	G187_TCPO_RNA_45961	.	.	.	0	202
chr16	89059070	89059318	G187_TCPO_RNA_45959	G187_TCPO_RNA_45959	.	.	.	0	248
chr16	89039181	89039384	G187_TCPO_RNA_45958	G187_TCPO_RNA_45958	.	.	.	0	203
chr16	89022824	89023179	G187_TCPO_RNA_45957	G187_TCPO_RNA_45957	.	.	.	0	355
chr16	88901878	88902047	G187_TCPO_RNA_45955	G187_TCPO_RNA_45955	.	.	.	0	169
chr16	88800340	88800660	G187_TCPO_RNA_45950	G187_TCPO_RNA_45950	.	.	.	0	320
chr1	121809739	121810016	G187_TCPO_RNA_4595	G187_TCPO_RNA_4595	sex_DHS_pk_2168	all_tcpo_peak_1940	merged_DHS_2545	2	277
chr16	88769076	88769292	G187_TCPO_RNA_45949	G187_TCPO_RNA_45949	.	.	.	0	216
chr16	88668947	88669111	G187_TCPO_RNA_45947	G187_TCPO_RNA_45947	.	.	.	0	164
chr16	88655167	88655382	G187_TCPO_RNA_45946	G187_TCPO_RNA_45946	.	.	.	0	215
chr16	88642940	88643152	G187_TCPO_RNA_45945	G187_TCPO_RNA_45945	.	.	.	0	212
chr16	88615355	88615515	G187_TCPO_RNA_45942	G187_TCPO_RNA_45942	.	.	.	0	160
chr16	88610724	88610934	G187_TCPO_RNA_45941	G187_TCPO_RNA_45941	.	.	.	0	210
chr16	88601768	88602042	G187_TCPO_RNA_45940	G187_TCPO_RNA_45940	.	.	.	0	274
chr16	88590978	88591168	G187_TCPO_RNA_45937	G187_TCPO_RNA_45937	.	.	.	0	190
chr16	88455557	88455752	G187_TCPO_RNA_45935	G187_TCPO_RNA_45935	.	.	.	0	195
chr16	88362146	88362367	G187_TCPO_RNA_45934	G187_TCPO_RNA_45934	.	.	.	0	221
chr16	88255798	88255997	G187_TCPO_RNA_45932	G187_TCPO_RNA_45932	.	.	.	0	199
chr16	88200891	88201072	G187_TCPO_RNA_45929	G187_TCPO_RNA_45929	.	.	.	0	181
chr16	87888859	87889062	G187_TCPO_RNA_45925	G187_TCPO_RNA_45925	.	.	.	0	203
chr16	87742874	87743090	G187_TCPO_RNA_45924	G187_TCPO_RNA_45924	.	.	.	0	216
chr16	87737997	87738154	G187_TCPO_RNA_45923	G187_TCPO_RNA_45923	.	.	.	0	157
chr16	87737285	87737463	G187_TCPO_RNA_45922	G187_TCPO_RNA_45922	.	.	.	0	178
chr16	87713448	87713614	G187_TCPO_RNA_45919	G187_TCPO_RNA_45919	sex_DHS_pk_27794	all_tcpo_peak_23527	merged_DHS_31894	2	166
chr16	87659138	87659340	G187_TCPO_RNA_45912	G187_TCPO_RNA_45912	.	.	.	0	202
chr16	87642167	87642327	G187_TCPO_RNA_45911	G187_TCPO_RNA_45911	.	.	.	0	160
chr16	87612710	87612881	G187_TCPO_RNA_45909	G187_TCPO_RNA_45909	.	all_tcpo_peak_23515	merged_DHS_31878	1	171
chr16	87611729	87612109	G187_TCPO_RNA_45908	G187_TCPO_RNA_45908	.	all_tcpo_peak_23515	merged_DHS_31878	1	380
chr16	87611171	87611331	G187_TCPO_RNA_45907	G187_TCPO_RNA_45907	.	all_tcpo_peak_23514	merged_DHS_31877	1	160
chr16	87610613	87610989	G187_TCPO_RNA_45906	G187_TCPO_RNA_45906	.	all_tcpo_peak_23514	merged_DHS_31877	1	376
chr1	121734044	121734310	G187_TCPO_RNA_4590	G187_TCPO_RNA_4590	sex_DHS_pk_2165	all_tcpo_peak_1936	merged_DHS_2541	2	266
chr16	87458665	87458818	G187_TCPO_RNA_45899	G187_TCPO_RNA_45899	.	.	.	0	153
chr16	87436465	87436651	G187_TCPO_RNA_45896	G187_TCPO_RNA_45896	.	.	.	0	186
chr16	87411835	87412066	G187_TCPO_RNA_45894	G187_TCPO_RNA_45894	.	.	.	0	231
chr16	87380832	87381108	G187_TCPO_RNA_45890	G187_TCPO_RNA_45890	.	.	.	0	276
chr1	121704126	121704287	G187_TCPO_RNA_4589	G187_TCPO_RNA_4589	.	.	.	0	161
chr16	87354456	87354748	G187_TCPO_RNA_45889	G187_TCPO_RNA_45889	sex_DHS_pk_27763	all_tcpo_peak_23502	merged_DHS_31862	2	292
chr16	87128438	87128653	G187_TCPO_RNA_45884	G187_TCPO_RNA_45884	sex_DHS_pk_27757	.	merged_DHS_31856	1	215
chr16	86903704	86903883	G187_TCPO_RNA_45881	G187_TCPO_RNA_45881	.	.	.	0	179
chr16	86858448	86858635	G187_TCPO_RNA_45878	G187_TCPO_RNA_45878	.	.	.	0	187
chr16	86808285	86808540	G187_TCPO_RNA_45872	G187_TCPO_RNA_45872	.	.	.	0	255
chr16	86807298	86807667	G187_TCPO_RNA_45871	G187_TCPO_RNA_45871	sex_DHS_pk_27747	all_tcpo_peak_23486	merged_DHS_31844	2	369
chr16	86780301	86780548	G187_TCPO_RNA_45870	G187_TCPO_RNA_45870	.	.	.	0	247
chr16	86761450	86761626	G187_TCPO_RNA_45869	G187_TCPO_RNA_45869	.	.	.	0	176
chr16	86652444	86652639	G187_TCPO_RNA_45866	G187_TCPO_RNA_45866	.	.	.	0	195
chr16	86618438	86618709	G187_TCPO_RNA_45863	G187_TCPO_RNA_45863	.	.	.	0	271
chr16	86604597	86604961	G187_TCPO_RNA_45862	G187_TCPO_RNA_45862	sex_DHS_pk_27739	.	merged_DHS_31836	1	364
chr16	86586237	86586437	G187_TCPO_RNA_45861	G187_TCPO_RNA_45861	.	.	.	0	200
chr1	121651577	121651762	G187_TCPO_RNA_4586	G187_TCPO_RNA_4586	.	.	.	0	185
chr16	86434539	86434802	G187_TCPO_RNA_45858	G187_TCPO_RNA_45858	.	.	.	0	263
chr16	86389449	86389693	G187_TCPO_RNA_45857	G187_TCPO_RNA_45857	sex_DHS_pk_27736	all_tcpo_peak_23476	merged_DHS_31831	2	244
chr16	86318560	86318967	G187_TCPO_RNA_45856	G187_TCPO_RNA_45856	.	.	.	0	407
chr16	86278283	86278613	G187_TCPO_RNA_45853	G187_TCPO_RNA_45853	.	.	.	0	330
chr1	121623656	121623819	G187_TCPO_RNA_4585	G187_TCPO_RNA_4585	.	.	.	0	163
chr16	85888160	85888332	G187_TCPO_RNA_45844	G187_TCPO_RNA_45844	.	.	.	0	172
chr16	85877243	85877487	G187_TCPO_RNA_45843	G187_TCPO_RNA_45843	.	.	.	0	244
chr16	85867178	85867367	G187_TCPO_RNA_45842	G187_TCPO_RNA_45842	.	.	.	0	189
chr16	85828503	85828694	G187_TCPO_RNA_45841	G187_TCPO_RNA_45841	.	.	.	0	191
chr16	85827405	85827646	G187_TCPO_RNA_45840	G187_TCPO_RNA_45840	.	.	.	0	241
chr1	121623365	121623579	G187_TCPO_RNA_4584	G187_TCPO_RNA_4584	.	.	.	0	214
chr16	85800572	85800785	G187_TCPO_RNA_45838	G187_TCPO_RNA_45838	.	all_tcpo_peak_23464	merged_DHS_31817	1	213
chr16	85763452	85763748	G187_TCPO_RNA_45836	G187_TCPO_RNA_45836	.	.	.	0	296
chr16	85760262	85760437	G187_TCPO_RNA_45835	G187_TCPO_RNA_45835	.	.	.	0	175
chr16	85681164	85681330	G187_TCPO_RNA_45832	G187_TCPO_RNA_45832	.	.	.	0	166
chr16	85641782	85641979	G187_TCPO_RNA_45830	G187_TCPO_RNA_45830	.	.	.	0	197
chr1	121596352	121596566	G187_TCPO_RNA_4583	G187_TCPO_RNA_4583	.	.	.	0	214
chr16	85606605	85606849	G187_TCPO_RNA_45829	G187_TCPO_RNA_45829	.	.	.	0	244
chr16	85549178	85549479	G187_TCPO_RNA_45826	G187_TCPO_RNA_45826	.	.	.	0	301
chr16	85318957	85319223	G187_TCPO_RNA_45821	G187_TCPO_RNA_45821	.	.	.	0	266
chr16	85105791	85106073	G187_TCPO_RNA_45815	G187_TCPO_RNA_45815	.	.	.	0	282
chr16	85097205	85097370	G187_TCPO_RNA_45814	G187_TCPO_RNA_45814	.	.	.	0	165
chr16	85075658	85075852	G187_TCPO_RNA_45812	G187_TCPO_RNA_45812	sex_DHS_pk_27712	all_tcpo_peak_23450	merged_DHS_31798	2	194
chr16	85026859	85027081	G187_TCPO_RNA_45809	G187_TCPO_RNA_45809	.	.	.	0	222
chr16	85020788	85021101	G187_TCPO_RNA_45808	G187_TCPO_RNA_45808	sex_DHS_pk_27708	all_tcpo_peak_23447	merged_DHS_31795	2	313
chr16	84985133	84985283	G187_TCPO_RNA_45807	G187_TCPO_RNA_45807	.	.	.	0	150
chr16	84980761	84980928	G187_TCPO_RNA_45806	G187_TCPO_RNA_45806	.	.	.	0	167
chr16	84950540	84950901	G187_TCPO_RNA_45803	G187_TCPO_RNA_45803	.	.	.	0	361
chr1	121558421	121558583	G187_TCPO_RNA_4580	G187_TCPO_RNA_4580	.	.	.	0	162
chr16	84836397	84836660	G187_TCPO_RNA_45799	G187_TCPO_RNA_45799	.	all_tcpo_peak_23444	merged_DHS_31789	1	263
chr16	84834907	84835373	G187_TCPO_RNA_45797	G187_TCPO_RNA_45797	.	all_tcpo_peak_23444	merged_DHS_31789	1	466
chr16	84819820	84820203	G187_TCPO_RNA_45796	G187_TCPO_RNA_45796	.	.	.	0	383
chr16	84807159	84807334	G187_TCPO_RNA_45794	G187_TCPO_RNA_45794	.	.	.	0	175
chr16	84806715	84806902	G187_TCPO_RNA_45793	G187_TCPO_RNA_45793	sex_DHS_pk_27696	all_tcpo_peak_23440	merged_DHS_31783	2	187
chr16	84804893	84805055	G187_TCPO_RNA_45792	G187_TCPO_RNA_45792	.	.	.	0	162
chr16	84798551	84798759	G187_TCPO_RNA_45791	G187_TCPO_RNA_45791	.	.	.	0	208
chr16	84797816	84798035	G187_TCPO_RNA_45790	G187_TCPO_RNA_45790	.	.	.	0	219
chr16	84796472	84796645	G187_TCPO_RNA_45789	G187_TCPO_RNA_45789	.	.	.	0	173
chr16	84793557	84793778	G187_TCPO_RNA_45788	G187_TCPO_RNA_45788	.	.	.	0	221
chr16	84746041	84746303	G187_TCPO_RNA_45785	G187_TCPO_RNA_45785	sex_DHS_pk_27691	all_tcpo_peak_23438	merged_DHS_31778	2	262
chr16	84741100	84741270	G187_TCPO_RNA_45784	G187_TCPO_RNA_45784	.	.	.	0	170
chr16	84734540	84734754	G187_TCPO_RNA_45782	G187_TCPO_RNA_45782	.	.	.	0	214
chr16	84728874	84729073	G187_TCPO_RNA_45781	G187_TCPO_RNA_45781	.	.	.	0	199
chr1	121544909	121545148	G187_TCPO_RNA_4578	G187_TCPO_RNA_4578	sex_DHS_pk_2163	all_tcpo_peak_1934	merged_DHS_2539	2	239
chr16	84525604	84525862	G187_TCPO_RNA_45777	G187_TCPO_RNA_45777	.	.	.	0	258
chr16	84481180	84481359	G187_TCPO_RNA_45776	G187_TCPO_RNA_45776	.	.	.	0	179
chr16	84473764	84474001	G187_TCPO_RNA_45775	G187_TCPO_RNA_45775	.	.	.	0	237
chr16	84321847	84322058	G187_TCPO_RNA_45771	G187_TCPO_RNA_45771	.	.	.	0	211
chr16	84319229	84319402	G187_TCPO_RNA_45770	G187_TCPO_RNA_45770	.	.	.	0	173
chr16	84255496	84255680	G187_TCPO_RNA_45769	G187_TCPO_RNA_45769	.	.	.	0	184
chr16	84241861	84242116	G187_TCPO_RNA_45768	G187_TCPO_RNA_45768	.	.	.	0	255
chr16	84196367	84196574	G187_TCPO_RNA_45767	G187_TCPO_RNA_45767	.	.	.	0	207
chr16	84141173	84141507	G187_TCPO_RNA_45765	G187_TCPO_RNA_45765	.	.	.	0	334
chr16	84122110	84122275	G187_TCPO_RNA_45763	G187_TCPO_RNA_45763	.	.	.	0	165
chr16	84109820	84110119	G187_TCPO_RNA_45762	G187_TCPO_RNA_45762	.	.	.	0	299
chr1	121517893	121518086	G187_TCPO_RNA_4576	G187_TCPO_RNA_4576	.	.	.	0	193
chr16	83888062	83888242	G187_TCPO_RNA_45757	G187_TCPO_RNA_45757	.	.	.	0	180
chr16	83840288	83840471	G187_TCPO_RNA_45756	G187_TCPO_RNA_45756	.	.	.	0	183
chr16	83781725	83781979	G187_TCPO_RNA_45755	G187_TCPO_RNA_45755	.	.	.	0	254
chr16	83762969	83763201	G187_TCPO_RNA_45754	G187_TCPO_RNA_45754	.	.	.	0	232
chr16	83690447	83690704	G187_TCPO_RNA_45753	G187_TCPO_RNA_45753	.	.	.	0	257
chr16	83654730	83654932	G187_TCPO_RNA_45752	G187_TCPO_RNA_45752	.	.	.	0	202
chr16	83597817	83598016	G187_TCPO_RNA_45750	G187_TCPO_RNA_45750	.	.	.	0	199
chr1	121517635	121517791	G187_TCPO_RNA_4575	G187_TCPO_RNA_4575	.	.	.	0	156
chr16	83556116	83556306	G187_TCPO_RNA_45749	G187_TCPO_RNA_45749	.	.	.	0	190
chr16	83522506	83522699	G187_TCPO_RNA_45748	G187_TCPO_RNA_45748	.	.	.	0	193
chr16	83473760	83473998	G187_TCPO_RNA_45747	G187_TCPO_RNA_45747	.	.	.	0	238
chr16	83405087	83405290	G187_TCPO_RNA_45744	G187_TCPO_RNA_45744	.	.	.	0	203
chr16	83185156	83185513	G187_TCPO_RNA_45740	G187_TCPO_RNA_45740	.	.	.	0	357
chr1	121491377	121491614	G187_TCPO_RNA_4574	G187_TCPO_RNA_4574	.	.	.	0	237
chr16	83146724	83146927	G187_TCPO_RNA_45739	G187_TCPO_RNA_45739	.	.	.	0	203
chr16	83024341	83024494	G187_TCPO_RNA_45737	G187_TCPO_RNA_45737	.	.	.	0	153
chr16	82767914	82768086	G187_TCPO_RNA_45731	G187_TCPO_RNA_45731	.	.	.	0	172
chr16	82746423	82746601	G187_TCPO_RNA_45730	G187_TCPO_RNA_45730	.	.	.	0	178
chr1	121483209	121483563	G187_TCPO_RNA_4573	G187_TCPO_RNA_4573	.	.	.	0	354
chr16	82700669	82700949	G187_TCPO_RNA_45729	G187_TCPO_RNA_45729	.	.	.	0	280
chr16	82650992	82651321	G187_TCPO_RNA_45727	G187_TCPO_RNA_45727	.	.	.	0	329
chr16	82606934	82607339	G187_TCPO_RNA_45724	G187_TCPO_RNA_45724	.	.	.	0	405
chr16	82433002	82433181	G187_TCPO_RNA_45722	G187_TCPO_RNA_45722	.	.	.	0	179
chr16	82412427	82412649	G187_TCPO_RNA_45721	G187_TCPO_RNA_45721	.	.	.	0	222
chr16	82388739	82389025	G187_TCPO_RNA_45720	G187_TCPO_RNA_45720	.	.	.	0	286
chr1	121469163	121469441	G187_TCPO_RNA_4572	G187_TCPO_RNA_4572	.	.	.	0	278
chr16	82346338	82346689	G187_TCPO_RNA_45718	G187_TCPO_RNA_45718	.	.	.	0	351
chr16	82220402	82220564	G187_TCPO_RNA_45714	G187_TCPO_RNA_45714	.	.	.	0	162
chr16	82215588	82215758	G187_TCPO_RNA_45713	G187_TCPO_RNA_45713	.	.	.	0	170
chr16	82136369	82136755	G187_TCPO_RNA_45711	G187_TCPO_RNA_45711	.	.	.	0	386
chr16	82114855	82115118	G187_TCPO_RNA_45710	G187_TCPO_RNA_45710	.	.	.	0	263
chr16	81828249	81828494	G187_TCPO_RNA_45706	G187_TCPO_RNA_45706	.	.	.	0	245
chr16	81818341	81818525	G187_TCPO_RNA_45705	G187_TCPO_RNA_45705	.	.	.	0	184
chr16	81696344	81696549	G187_TCPO_RNA_45704	G187_TCPO_RNA_45704	.	.	.	0	205
chr16	81685146	81685471	G187_TCPO_RNA_45703	G187_TCPO_RNA_45703	.	.	.	0	325
chr16	81667984	81668299	G187_TCPO_RNA_45702	G187_TCPO_RNA_45702	.	all_tcpo_peak_23431	merged_DHS_31769	1	315
chr16	81632123	81632426	G187_TCPO_RNA_45701	G187_TCPO_RNA_45701	.	.	.	0	303
chr16	81619415	81619575	G187_TCPO_RNA_45700	G187_TCPO_RNA_45700	.	.	.	0	160
chr16	81537602	81537788	G187_TCPO_RNA_45698	G187_TCPO_RNA_45698	.	.	.	0	186
chr16	81511361	81511544	G187_TCPO_RNA_45696	G187_TCPO_RNA_45696	.	.	.	0	183
chr16	81466518	81466703	G187_TCPO_RNA_45695	G187_TCPO_RNA_45695	.	.	.	0	185
chr16	81436193	81436503	G187_TCPO_RNA_45693	G187_TCPO_RNA_45693	.	.	.	0	310
chr16	81435047	81435399	G187_TCPO_RNA_45692	G187_TCPO_RNA_45692	sex_DHS_pk_27680	all_tcpo_peak_23428	merged_DHS_31766	2	352
chr16	81363493	81363699	G187_TCPO_RNA_45690	G187_TCPO_RNA_45690	.	all_tcpo_peak_23424	merged_DHS_31762	1	206
chr1	121421523	121421740	G187_TCPO_RNA_4569	G187_TCPO_RNA_4569	.	.	.	0	217
chr16	81155584	81155771	G187_TCPO_RNA_45685	G187_TCPO_RNA_45685	.	.	.	0	187
chr16	81137676	81137969	G187_TCPO_RNA_45684	G187_TCPO_RNA_45684	.	.	.	0	293
chr16	81068432	81068865	G187_TCPO_RNA_45682	G187_TCPO_RNA_45682	.	.	.	0	433
chr16	80931666	80931921	G187_TCPO_RNA_45681	G187_TCPO_RNA_45681	.	.	.	0	255
chr16	80923152	80923488	G187_TCPO_RNA_45680	G187_TCPO_RNA_45680	.	.	.	0	336
chr1	121420533	121420804	G187_TCPO_RNA_4568	G187_TCPO_RNA_4568	.	.	.	0	271
chr16	80754184	80754382	G187_TCPO_RNA_45677	G187_TCPO_RNA_45677	.	.	.	0	198
chr16	80645431	80645621	G187_TCPO_RNA_45676	G187_TCPO_RNA_45676	.	.	.	0	190
chr16	80318465	80318618	G187_TCPO_RNA_45673	G187_TCPO_RNA_45673	.	.	.	0	153
chr16	80209629	80209835	G187_TCPO_RNA_45668	G187_TCPO_RNA_45668	.	.	.	0	206
chr16	80185187	80185442	G187_TCPO_RNA_45667	G187_TCPO_RNA_45667	.	.	.	0	255
chr16	79997163	79997336	G187_TCPO_RNA_45666	G187_TCPO_RNA_45666	.	.	.	0	173
chr16	79794232	79794436	G187_TCPO_RNA_45662	G187_TCPO_RNA_45662	.	.	.	0	204
chr16	79738429	79738663	G187_TCPO_RNA_45661	G187_TCPO_RNA_45661	.	.	.	0	234
chr16	79644702	79644935	G187_TCPO_RNA_45659	G187_TCPO_RNA_45659	.	.	.	0	233
chr16	79628071	79628230	G187_TCPO_RNA_45657	G187_TCPO_RNA_45657	.	.	.	0	159
chr16	79571041	79571308	G187_TCPO_RNA_45656	G187_TCPO_RNA_45656	.	.	.	0	267
chr16	79499554	79499750	G187_TCPO_RNA_45655	G187_TCPO_RNA_45655	.	.	.	0	196
chr16	79465357	79465525	G187_TCPO_RNA_45652	G187_TCPO_RNA_45652	.	.	.	0	168
chr16	79463618	79463820	G187_TCPO_RNA_45651	G187_TCPO_RNA_45651	.	.	.	0	202
chr1	121401324	121401651	G187_TCPO_RNA_4565	G187_TCPO_RNA_4565	sex_DHS_pk_2149	all_tcpo_peak_1920	merged_DHS_2521	2	327
chr16	79364216	79364422	G187_TCPO_RNA_45649	G187_TCPO_RNA_45649	.	.	.	0	206
chr16	79316705	79316913	G187_TCPO_RNA_45647	G187_TCPO_RNA_45647	.	.	.	0	208
chr16	79294271	79294588	G187_TCPO_RNA_45646	G187_TCPO_RNA_45646	.	.	.	0	317
chr16	79188316	79188506	G187_TCPO_RNA_45643	G187_TCPO_RNA_45643	.	.	.	0	190
chr1	121399477	121399665	G187_TCPO_RNA_4564	G187_TCPO_RNA_4564	.	.	.	0	188
chr16	79101105	79101336	G187_TCPO_RNA_45639	G187_TCPO_RNA_45639	.	.	.	0	231
chr16	79086310	79086493	G187_TCPO_RNA_45638	G187_TCPO_RNA_45638	.	all_tcpo_peak_23414	merged_DHS_31751	1	183
chr16	79020280	79020485	G187_TCPO_RNA_45637	G187_TCPO_RNA_45637	.	.	.	0	205
chr16	79016668	79016857	G187_TCPO_RNA_45636	G187_TCPO_RNA_45636	.	.	.	0	189
chr16	78925996	78926165	G187_TCPO_RNA_45634	G187_TCPO_RNA_45634	.	.	.	0	169
chr16	78845802	78845982	G187_TCPO_RNA_45633	G187_TCPO_RNA_45633	.	.	.	0	180
chr16	78786761	78787069	G187_TCPO_RNA_45632	G187_TCPO_RNA_45632	.	.	.	0	308
chr16	78759260	78759466	G187_TCPO_RNA_45631	G187_TCPO_RNA_45631	.	.	.	0	206
chr1	121389003	121389183	G187_TCPO_RNA_4563	G187_TCPO_RNA_4563	sex_DHS_pk_2147	all_tcpo_peak_1918	merged_DHS_2519	2	180
chr16	78574941	78575178	G187_TCPO_RNA_45627	G187_TCPO_RNA_45627	.	.	.	0	237
chr16	78490689	78490909	G187_TCPO_RNA_45623	G187_TCPO_RNA_45623	.	all_tcpo_peak_23407	merged_DHS_31743	1	220
chr16	78482882	78483132	G187_TCPO_RNA_45622	G187_TCPO_RNA_45622	.	.	.	0	250
chr1	121331913	121332278	G187_TCPO_RNA_4562	G187_TCPO_RNA_4562	.	.	.	0	365
chr16	78401631	78401797	G187_TCPO_RNA_45618	G187_TCPO_RNA_45618	.	.	.	0	166
chr16	78330858	78331028	G187_TCPO_RNA_45613	G187_TCPO_RNA_45613	.	.	.	0	170
chr16	78301893	78302169	G187_TCPO_RNA_45609	G187_TCPO_RNA_45609	sex_DHS_pk_27651	all_tcpo_peak_23394	merged_DHS_31726	2	276
chr16	78300591	78300789	G187_TCPO_RNA_45608	G187_TCPO_RNA_45608	.	.	.	0	198
chr16	78285073	78285261	G187_TCPO_RNA_45607	G187_TCPO_RNA_45607	.	.	.	0	188
chr16	78267293	78267554	G187_TCPO_RNA_45605	G187_TCPO_RNA_45605	.	.	.	0	261
chr16	78265453	78265752	G187_TCPO_RNA_45604	G187_TCPO_RNA_45604	sex_DHS_pk_27647	all_tcpo_peak_23389	merged_DHS_31721	2	299
chr16	78233888	78234202	G187_TCPO_RNA_45601	G187_TCPO_RNA_45601	.	.	.	0	314
chr1	15741164	15741429	G187_TCPO_RNA_456	G187_TCPO_RNA_456	.	.	.	0	265
chr16	78102206	78102411	G187_TCPO_RNA_45598	G187_TCPO_RNA_45598	.	.	.	0	205
chr16	78040328	78040533	G187_TCPO_RNA_45597	G187_TCPO_RNA_45597	.	.	.	0	205
chr16	78038897	78039198	G187_TCPO_RNA_45596	G187_TCPO_RNA_45596	.	.	.	0	301
chr16	78011454	78011649	G187_TCPO_RNA_45594	G187_TCPO_RNA_45594	.	.	.	0	195
chr16	77924730	77924889	G187_TCPO_RNA_45592	G187_TCPO_RNA_45592	.	.	.	0	159
chr16	77816120	77816407	G187_TCPO_RNA_45591	G187_TCPO_RNA_45591	.	.	.	0	287
chr16	77781011	77781314	G187_TCPO_RNA_45590	G187_TCPO_RNA_45590	.	.	.	0	303
chr16	77762658	77762879	G187_TCPO_RNA_45589	G187_TCPO_RNA_45589	.	.	.	0	221
chr16	77677480	77677665	G187_TCPO_RNA_45586	G187_TCPO_RNA_45586	.	.	.	0	185
chr16	77582026	77582367	G187_TCPO_RNA_45583	G187_TCPO_RNA_45583	.	.	.	0	341
chr16	77513607	77513792	G187_TCPO_RNA_45581	G187_TCPO_RNA_45581	.	.	.	0	185
chr1	121320297	121320578	G187_TCPO_RNA_4558	G187_TCPO_RNA_4558	.	.	.	0	281
chr16	77472908	77473205	G187_TCPO_RNA_45579	G187_TCPO_RNA_45579	.	.	.	0	297
chr16	77447801	77448023	G187_TCPO_RNA_45577	G187_TCPO_RNA_45577	.	.	.	0	222
chr16	77284994	77285215	G187_TCPO_RNA_45569	G187_TCPO_RNA_45569	.	.	.	0	221
chr16	77248741	77248985	G187_TCPO_RNA_45568	G187_TCPO_RNA_45568	.	.	.	0	244
chr16	77221966	77222211	G187_TCPO_RNA_45567	G187_TCPO_RNA_45567	.	.	.	0	245
chr16	77077314	77077481	G187_TCPO_RNA_45563	G187_TCPO_RNA_45563	.	.	.	0	167
chr16	77050420	77050660	G187_TCPO_RNA_45562	G187_TCPO_RNA_45562	.	.	.	0	240
chr1	121197920	121198074	G187_TCPO_RNA_4556	G187_TCPO_RNA_4556	.	.	.	0	154
chr16	77008294	77008545	G187_TCPO_RNA_45557	G187_TCPO_RNA_45557	.	.	.	0	251
chr16	76981453	76981636	G187_TCPO_RNA_45554	G187_TCPO_RNA_45554	.	.	.	0	183
chr16	76937195	76937401	G187_TCPO_RNA_45550	G187_TCPO_RNA_45550	.	.	.	0	206
chr16	76936789	76937030	G187_TCPO_RNA_45549	G187_TCPO_RNA_45549	.	.	.	0	241
chr16	76768804	76768992	G187_TCPO_RNA_45544	G187_TCPO_RNA_45544	.	.	.	0	188
chr16	76717930	76718160	G187_TCPO_RNA_45542	G187_TCPO_RNA_45542	.	.	.	0	230
chr16	76708778	76709046	G187_TCPO_RNA_45540	G187_TCPO_RNA_45540	.	.	.	0	268
chr16	76422838	76423016	G187_TCPO_RNA_45527	G187_TCPO_RNA_45527	.	.	.	0	178
chr16	76373401	76373648	G187_TCPO_RNA_45525	G187_TCPO_RNA_45525	.	all_tcpo_peak_23342	merged_DHS_31663	1	247
chr16	76331262	76331450	G187_TCPO_RNA_45521	G187_TCPO_RNA_45521	.	.	.	0	188
chr16	76322359	76322645	G187_TCPO_RNA_45520	G187_TCPO_RNA_45520	.	.	.	0	286
chr16	76294250	76294472	G187_TCPO_RNA_45519	G187_TCPO_RNA_45519	sex_DHS_pk_27591	all_tcpo_peak_23332	merged_DHS_31649	2	222
chr16	76242994	76243333	G187_TCPO_RNA_45517	G187_TCPO_RNA_45517	sex_DHS_pk_27590	all_tcpo_peak_23330	merged_DHS_31647	2	339
chr16	76242064	76242235	G187_TCPO_RNA_45516	G187_TCPO_RNA_45516	sex_DHS_pk_27589	all_tcpo_peak_23329	merged_DHS_31646	2	171
chr16	76158850	76159088	G187_TCPO_RNA_45512	G187_TCPO_RNA_45512	.	.	.	0	238
chr16	76066491	76066756	G187_TCPO_RNA_45509	G187_TCPO_RNA_45509	sex_DHS_pk_27584	.	merged_DHS_31637	1	265
chr16	75969209	75969423	G187_TCPO_RNA_45506	G187_TCPO_RNA_45506	.	.	.	0	214
chr16	75962314	75962554	G187_TCPO_RNA_45505	G187_TCPO_RNA_45505	.	.	.	0	240
chr16	75922442	75922664	G187_TCPO_RNA_45503	G187_TCPO_RNA_45503	.	.	.	0	222
chr16	75917758	75918040	G187_TCPO_RNA_45502	G187_TCPO_RNA_45502	.	.	.	0	282
chr16	75900954	75901152	G187_TCPO_RNA_45501	G187_TCPO_RNA_45501	.	.	.	0	198
chr16	75897268	75897578	G187_TCPO_RNA_45500	G187_TCPO_RNA_45500	.	.	.	0	310
chr1	15723157	15723471	G187_TCPO_RNA_455	G187_TCPO_RNA_455	.	.	.	0	314
chr16	75842364	75842729	G187_TCPO_RNA_45499	G187_TCPO_RNA_45499	.	.	.	0	365
chr16	75819734	75819994	G187_TCPO_RNA_45496	G187_TCPO_RNA_45496	.	.	.	0	260
chr16	75776860	75777163	G187_TCPO_RNA_45493	G187_TCPO_RNA_45493	.	.	.	0	303
chr16	75767066	75767417	G187_TCPO_RNA_45492	G187_TCPO_RNA_45492	sex_DHS_pk_27583	all_tcpo_peak_23321	merged_DHS_31635	2	351
chr16	75714373	75714630	G187_TCPO_RNA_45489	G187_TCPO_RNA_45489	.	.	.	0	257
chr16	75612380	75612670	G187_TCPO_RNA_45487	G187_TCPO_RNA_45487	.	.	.	0	290
chr16	75579086	75579328	G187_TCPO_RNA_45485	G187_TCPO_RNA_45485	.	.	.	0	242
chr16	75483970	75484288	G187_TCPO_RNA_45484	G187_TCPO_RNA_45484	.	.	.	0	318
chr16	75477589	75477741	G187_TCPO_RNA_45483	G187_TCPO_RNA_45483	.	.	.	0	152
chr16	75459968	75460320	G187_TCPO_RNA_45482	G187_TCPO_RNA_45482	.	.	.	0	352
chr1	121104925	121105182	G187_TCPO_RNA_4548	G187_TCPO_RNA_4548	.	.	.	0	257
chr16	75384795	75384986	G187_TCPO_RNA_45479	G187_TCPO_RNA_45479	.	.	.	0	191
chr16	75378294	75378531	G187_TCPO_RNA_45478	G187_TCPO_RNA_45478	.	.	.	0	237
chr16	75340282	75340454	G187_TCPO_RNA_45476	G187_TCPO_RNA_45476	.	.	.	0	172
chr16	75335952	75336137	G187_TCPO_RNA_45475	G187_TCPO_RNA_45475	.	.	.	0	185
chr16	75254925	75255163	G187_TCPO_RNA_45471	G187_TCPO_RNA_45471	.	.	.	0	238
chr16	75225358	75225715	G187_TCPO_RNA_45470	G187_TCPO_RNA_45470	.	.	.	0	357
chr1	121098780	121098944	G187_TCPO_RNA_4547	G187_TCPO_RNA_4547	.	.	.	0	164
chr16	75202802	75203066	G187_TCPO_RNA_45469	G187_TCPO_RNA_45469	.	.	.	0	264
chr16	75178580	75178817	G187_TCPO_RNA_45468	G187_TCPO_RNA_45468	.	.	.	0	237
chr16	75130466	75130680	G187_TCPO_RNA_45466	G187_TCPO_RNA_45466	.	.	.	0	214
chr16	75117373	75117642	G187_TCPO_RNA_45465	G187_TCPO_RNA_45465	.	.	.	0	269
chr16	74913170	74913641	G187_TCPO_RNA_45462	G187_TCPO_RNA_45462	.	.	.	0	471
chr16	74748713	74748914	G187_TCPO_RNA_45457	G187_TCPO_RNA_45457	.	.	.	0	201
chr16	74722492	74722853	G187_TCPO_RNA_45456	G187_TCPO_RNA_45456	.	.	.	0	361
chr16	74598012	74598352	G187_TCPO_RNA_45454	G187_TCPO_RNA_45454	.	.	.	0	340
chr16	74589728	74590048	G187_TCPO_RNA_45453	G187_TCPO_RNA_45453	.	.	.	0	320
chr16	74583369	74583614	G187_TCPO_RNA_45452	G187_TCPO_RNA_45452	.	.	.	0	245
chr16	74581655	74581951	G187_TCPO_RNA_45451	G187_TCPO_RNA_45451	.	.	.	0	296
chr16	74564121	74564379	G187_TCPO_RNA_45450	G187_TCPO_RNA_45450	.	.	.	0	258
chr1	121008339	121008497	G187_TCPO_RNA_4545	G187_TCPO_RNA_4545	.	.	.	0	158
chr16	74535175	74535478	G187_TCPO_RNA_45449	G187_TCPO_RNA_45449	.	.	.	0	303
chr16	74408860	74409064	G187_TCPO_RNA_45447	G187_TCPO_RNA_45447	.	.	.	0	204
chr16	74257767	74258065	G187_TCPO_RNA_45445	G187_TCPO_RNA_45445	.	.	.	0	298
chr16	74193125	74193315	G187_TCPO_RNA_45444	G187_TCPO_RNA_45444	.	.	.	0	190
chr16	74148462	74148640	G187_TCPO_RNA_45442	G187_TCPO_RNA_45442	.	.	.	0	178
chr16	74058808	74059251	G187_TCPO_RNA_45438	G187_TCPO_RNA_45438	.	.	.	0	443
chr16	73981458	73981672	G187_TCPO_RNA_45436	G187_TCPO_RNA_45436	.	.	.	0	214
chr16	73858005	73858203	G187_TCPO_RNA_45434	G187_TCPO_RNA_45434	.	.	.	0	198
chr16	73832426	73832587	G187_TCPO_RNA_45433	G187_TCPO_RNA_45433	.	.	.	0	161
chr16	73820464	73820632	G187_TCPO_RNA_45432	G187_TCPO_RNA_45432	.	.	.	0	168
chr16	73747816	73748102	G187_TCPO_RNA_45431	G187_TCPO_RNA_45431	.	.	.	0	286
chr16	73604036	73604259	G187_TCPO_RNA_45429	G187_TCPO_RNA_45429	.	.	.	0	223
chr16	73564725	73564892	G187_TCPO_RNA_45426	G187_TCPO_RNA_45426	.	.	.	0	167
chr16	73559977	73560229	G187_TCPO_RNA_45425	G187_TCPO_RNA_45425	.	.	.	0	252
chr16	73498920	73499104	G187_TCPO_RNA_45424	G187_TCPO_RNA_45424	.	.	.	0	184
chr16	73488340	73488624	G187_TCPO_RNA_45423	G187_TCPO_RNA_45423	.	.	.	0	284
chr16	73465017	73465243	G187_TCPO_RNA_45422	G187_TCPO_RNA_45422	.	.	.	0	226
chr16	73462826	73462990	G187_TCPO_RNA_45421	G187_TCPO_RNA_45421	.	.	.	0	164
chr16	73339572	73339745	G187_TCPO_RNA_45419	G187_TCPO_RNA_45419	.	.	.	0	173
chr16	73323697	73323895	G187_TCPO_RNA_45418	G187_TCPO_RNA_45418	.	.	.	0	198
chr16	73320028	73320283	G187_TCPO_RNA_45417	G187_TCPO_RNA_45417	.	.	.	0	255
chr16	73303227	73303412	G187_TCPO_RNA_45416	G187_TCPO_RNA_45416	.	.	.	0	185
chr16	73229461	73229627	G187_TCPO_RNA_45413	G187_TCPO_RNA_45413	.	.	.	0	166
chr16	73177573	73177746	G187_TCPO_RNA_45407	G187_TCPO_RNA_45407	.	.	.	0	173
chr16	73162655	73162936	G187_TCPO_RNA_45405	G187_TCPO_RNA_45405	.	.	.	0	281
chr16	73159986	73160248	G187_TCPO_RNA_45404	G187_TCPO_RNA_45404	.	.	.	0	262
chr16	73106704	73106874	G187_TCPO_RNA_45402	G187_TCPO_RNA_45402	.	.	.	0	170
chr16	73070290	73070488	G187_TCPO_RNA_45401	G187_TCPO_RNA_45401	.	.	.	0	198
chr16	73042675	73042976	G187_TCPO_RNA_45400	G187_TCPO_RNA_45400	.	.	.	0	301
chr16	72884314	72884608	G187_TCPO_RNA_45398	G187_TCPO_RNA_45398	.	.	.	0	294
chr16	72852777	72852960	G187_TCPO_RNA_45396	G187_TCPO_RNA_45396	.	.	.	0	183
chr16	72688686	72688839	G187_TCPO_RNA_45388	G187_TCPO_RNA_45388	.	all_tcpo_peak_23306	merged_DHS_31618	1	153
chr16	72522617	72522857	G187_TCPO_RNA_45385	G187_TCPO_RNA_45385	.	.	.	0	240
chr16	72500910	72501193	G187_TCPO_RNA_45384	G187_TCPO_RNA_45384	.	.	.	0	283
chr16	72451435	72451659	G187_TCPO_RNA_45381	G187_TCPO_RNA_45381	.	.	.	0	224
chr1	120881228	120881427	G187_TCPO_RNA_4538	G187_TCPO_RNA_4538	.	.	.	0	199
chr16	72419646	72419900	G187_TCPO_RNA_45379	G187_TCPO_RNA_45379	.	.	.	0	254
chr16	72395456	72395731	G187_TCPO_RNA_45377	G187_TCPO_RNA_45377	.	.	.	0	275
chr16	72182946	72183118	G187_TCPO_RNA_45370	G187_TCPO_RNA_45370	.	.	.	0	172
chr16	72130755	72131018	G187_TCPO_RNA_45369	G187_TCPO_RNA_45369	.	.	.	0	263
chr16	71856447	71856726	G187_TCPO_RNA_45364	G187_TCPO_RNA_45364	.	.	.	0	279
chr16	71645652	71645937	G187_TCPO_RNA_45361	G187_TCPO_RNA_45361	.	.	.	0	285
chr16	71624948	71625126	G187_TCPO_RNA_45360	G187_TCPO_RNA_45360	.	.	.	0	178
chr16	71537531	71537742	G187_TCPO_RNA_45358	G187_TCPO_RNA_45358	.	.	.	0	211
chr16	71274236	71274404	G187_TCPO_RNA_45355	G187_TCPO_RNA_45355	.	.	.	0	168
chr16	71251883	71252061	G187_TCPO_RNA_45353	G187_TCPO_RNA_45353	.	.	.	0	178
chr16	71197782	71197982	G187_TCPO_RNA_45352	G187_TCPO_RNA_45352	.	.	.	0	200
chr16	71178533	71178769	G187_TCPO_RNA_45351	G187_TCPO_RNA_45351	.	.	.	0	236
chr1	120756752	120757022	G187_TCPO_RNA_4535	G187_TCPO_RNA_4535	.	.	.	0	270
chr16	70939583	70939803	G187_TCPO_RNA_45349	G187_TCPO_RNA_45349	.	.	.	0	220
chr16	70868310	70868554	G187_TCPO_RNA_45347	G187_TCPO_RNA_45347	.	.	.	0	244
chr16	70843158	70843471	G187_TCPO_RNA_45346	G187_TCPO_RNA_45346	.	.	.	0	313
chr16	70740373	70740588	G187_TCPO_RNA_45343	G187_TCPO_RNA_45343	.	.	.	0	215
chr16	70693978	70694214	G187_TCPO_RNA_45342	G187_TCPO_RNA_45342	.	.	.	0	236
chr1	120746615	120747047	G187_TCPO_RNA_4534	G187_TCPO_RNA_4534	.	.	.	0	432
chr16	70579614	70579803	G187_TCPO_RNA_45336	G187_TCPO_RNA_45336	.	.	.	0	189
chr16	70537483	70537757	G187_TCPO_RNA_45334	G187_TCPO_RNA_45334	.	all_tcpo_peak_23296	merged_DHS_31606	1	274
chr16	70445401	70445730	G187_TCPO_RNA_45330	G187_TCPO_RNA_45330	.	.	.	0	329
chr16	70412684	70412925	G187_TCPO_RNA_45328	G187_TCPO_RNA_45328	.	.	.	0	241
chr16	70395285	70395555	G187_TCPO_RNA_45326	G187_TCPO_RNA_45326	.	.	.	0	270
chr16	70352030	70352338	G187_TCPO_RNA_45324	G187_TCPO_RNA_45324	sex_DHS_pk_27562	all_tcpo_peak_23294	merged_DHS_31604	2	308
chr16	70327915	70328122	G187_TCPO_RNA_45320	G187_TCPO_RNA_45320	.	.	.	0	207
chr1	120719317	120719527	G187_TCPO_RNA_4532	G187_TCPO_RNA_4532	.	.	.	0	210
chr16	70318491	70318707	G187_TCPO_RNA_45319	G187_TCPO_RNA_45319	.	.	.	0	216
chr16	70314102	70315019	G187_TCPO_RNA_45318	G187_TCPO_RNA_45318	sex_DHS_pk_27556	all_tcpo_peak_23289	merged_DHS_31598	2	917
chr16	70255518	70255807	G187_TCPO_RNA_45315	G187_TCPO_RNA_45315	.	.	.	0	289
chr16	70251730	70251905	G187_TCPO_RNA_45314	G187_TCPO_RNA_45314	.	.	.	0	175
chr16	70066290	70066523	G187_TCPO_RNA_45310	G187_TCPO_RNA_45310	.	.	.	0	233
chr16	69984533	69984698	G187_TCPO_RNA_45309	G187_TCPO_RNA_45309	.	.	.	0	165
chr16	69916084	69916355	G187_TCPO_RNA_45306	G187_TCPO_RNA_45306	.	.	.	0	271
chr16	69881351	69881621	G187_TCPO_RNA_45305	G187_TCPO_RNA_45305	.	.	.	0	270
chr16	69846013	69846171	G187_TCPO_RNA_45304	G187_TCPO_RNA_45304	.	.	.	0	158
chr16	69793236	69793460	G187_TCPO_RNA_45302	G187_TCPO_RNA_45302	.	.	.	0	224
chr16	69792829	69793042	G187_TCPO_RNA_45301	G187_TCPO_RNA_45301	.	.	.	0	213
chr16	69781204	69781544	G187_TCPO_RNA_45300	G187_TCPO_RNA_45300	.	.	.	0	340
chr1	120691170	120691342	G187_TCPO_RNA_4530	G187_TCPO_RNA_4530	.	.	.	0	172
chr16	69667371	69667663	G187_TCPO_RNA_45299	G187_TCPO_RNA_45299	.	.	.	0	292
chr16	69651721	69651949	G187_TCPO_RNA_45298	G187_TCPO_RNA_45298	.	.	.	0	228
chr16	69569229	69569416	G187_TCPO_RNA_45296	G187_TCPO_RNA_45296	.	.	.	0	187
chr16	69519553	69519963	G187_TCPO_RNA_45294	G187_TCPO_RNA_45294	.	.	.	0	410
chr16	69492907	69493059	G187_TCPO_RNA_45292	G187_TCPO_RNA_45292	.	.	.	0	152
chr16	69266190	69266386	G187_TCPO_RNA_45288	G187_TCPO_RNA_45288	.	.	.	0	196
chr16	69185590	69185881	G187_TCPO_RNA_45285	G187_TCPO_RNA_45285	.	.	.	0	291
chr16	68862025	68862316	G187_TCPO_RNA_45281	G187_TCPO_RNA_45281	.	.	.	0	291
chr16	68825662	68825888	G187_TCPO_RNA_45280	G187_TCPO_RNA_45280	.	.	.	0	226
chr16	68565212	68565437	G187_TCPO_RNA_45271	G187_TCPO_RNA_45271	.	.	.	0	225
chr16	68477947	68478190	G187_TCPO_RNA_45269	G187_TCPO_RNA_45269	.	.	.	0	243
chr16	68472356	68472550	G187_TCPO_RNA_45268	G187_TCPO_RNA_45268	.	.	.	0	194
chr16	68409915	68410087	G187_TCPO_RNA_45267	G187_TCPO_RNA_45267	.	.	.	0	172
chr16	68337909	68338082	G187_TCPO_RNA_45266	G187_TCPO_RNA_45266	.	.	.	0	173
chr16	68303838	68304024	G187_TCPO_RNA_45265	G187_TCPO_RNA_45265	.	.	.	0	186
chr16	68154265	68154677	G187_TCPO_RNA_45260	G187_TCPO_RNA_45260	.	.	.	0	412
chr16	68110046	68110205	G187_TCPO_RNA_45259	G187_TCPO_RNA_45259	.	.	.	0	159
chr16	67971184	67971395	G187_TCPO_RNA_45255	G187_TCPO_RNA_45255	.	.	.	0	211
chr16	67896163	67896374	G187_TCPO_RNA_45253	G187_TCPO_RNA_45253	.	.	.	0	211
chr16	67865327	67865737	G187_TCPO_RNA_45252	G187_TCPO_RNA_45252	.	.	.	0	410
chr16	67845388	67845679	G187_TCPO_RNA_45250	G187_TCPO_RNA_45250	.	.	.	0	291
chr16	67794035	67794197	G187_TCPO_RNA_45249	G187_TCPO_RNA_45249	.	.	.	0	162
chr16	67669889	67670200	G187_TCPO_RNA_45245	G187_TCPO_RNA_45245	.	.	.	0	311
chr16	67641503	67641680	G187_TCPO_RNA_45244	G187_TCPO_RNA_45244	.	.	.	0	177
chr16	67400712	67400999	G187_TCPO_RNA_45239	G187_TCPO_RNA_45239	.	.	.	0	287
chr16	67334766	67335033	G187_TCPO_RNA_45238	G187_TCPO_RNA_45238	.	.	.	0	267
chr16	67056131	67056378	G187_TCPO_RNA_45233	G187_TCPO_RNA_45233	.	.	.	0	247
chr16	66971987	66972385	G187_TCPO_RNA_45232	G187_TCPO_RNA_45232	.	.	.	0	398
chr16	66879476	66879735	G187_TCPO_RNA_45231	G187_TCPO_RNA_45231	.	.	.	0	259
chr16	66876846	66877001	G187_TCPO_RNA_45230	G187_TCPO_RNA_45230	.	.	.	0	155
chr16	66743469	66743716	G187_TCPO_RNA_45226	G187_TCPO_RNA_45226	.	.	.	0	247
chr16	66682170	66682547	G187_TCPO_RNA_45225	G187_TCPO_RNA_45225	.	.	.	0	377
chr16	66653822	66654009	G187_TCPO_RNA_45224	G187_TCPO_RNA_45224	.	.	.	0	187
chr16	66635611	66636019	G187_TCPO_RNA_45223	G187_TCPO_RNA_45223	.	.	.	0	408
chr16	66306080	66306353	G187_TCPO_RNA_45220	G187_TCPO_RNA_45220	.	.	.	0	273
chr16	66254805	66255095	G187_TCPO_RNA_45218	G187_TCPO_RNA_45218	.	.	.	0	290
chr16	66173461	66173666	G187_TCPO_RNA_45216	G187_TCPO_RNA_45216	.	.	.	0	205
chr16	66095581	66095783	G187_TCPO_RNA_45213	G187_TCPO_RNA_45213	.	.	.	0	202
chr16	65872590	65872754	G187_TCPO_RNA_45204	G187_TCPO_RNA_45204	.	.	.	0	164
chr16	65813426	65813590	G187_TCPO_RNA_45202	G187_TCPO_RNA_45202	.	.	.	0	164
chr16	65717748	65718005	G187_TCPO_RNA_45201	G187_TCPO_RNA_45201	.	.	.	0	257
chr1	120509182	120509360	G187_TCPO_RNA_4520	G187_TCPO_RNA_4520	.	.	.	0	178
chr16	65640009	65640395	G187_TCPO_RNA_45199	G187_TCPO_RNA_45199	.	.	.	0	386
chr16	65632101	65632348	G187_TCPO_RNA_45198	G187_TCPO_RNA_45198	.	.	.	0	247
chr16	65566683	65566833	G187_TCPO_RNA_45195	G187_TCPO_RNA_45195	.	.	.	0	150
chr16	65401526	65401718	G187_TCPO_RNA_45191	G187_TCPO_RNA_45191	.	.	.	0	192
chr16	65397767	65398004	G187_TCPO_RNA_45190	G187_TCPO_RNA_45190	.	.	.	0	237
chr16	65392379	65392583	G187_TCPO_RNA_45189	G187_TCPO_RNA_45189	.	.	.	0	204
chr16	65346903	65347124	G187_TCPO_RNA_45188	G187_TCPO_RNA_45188	.	.	.	0	221
chr16	65327913	65328221	G187_TCPO_RNA_45187	G187_TCPO_RNA_45187	.	.	.	0	308
chr16	65312028	65312320	G187_TCPO_RNA_45186	G187_TCPO_RNA_45186	.	.	.	0	292
chr16	65159998	65160200	G187_TCPO_RNA_45183	G187_TCPO_RNA_45183	.	.	.	0	202
chr16	65076356	65076660	G187_TCPO_RNA_45180	G187_TCPO_RNA_45180	.	.	.	0	304
chr16	64873360	64873798	G187_TCPO_RNA_45177	G187_TCPO_RNA_45177	sex_DHS_pk_27544	all_tcpo_peak_23272	merged_DHS_31580	2	438
chr16	64866388	64866550	G187_TCPO_RNA_45176	G187_TCPO_RNA_45176	.	.	.	0	162
chr16	64855746	64855983	G187_TCPO_RNA_45174	G187_TCPO_RNA_45174	.	.	.	0	237
chr16	64851667	64852103	G187_TCPO_RNA_45172	G187_TCPO_RNA_45172	.	all_tcpo_peak_23271	merged_DHS_31579	1	436
chr16	64841640	64841856	G187_TCPO_RNA_45170	G187_TCPO_RNA_45170	.	.	.	0	216
chr1	120463638	120463958	G187_TCPO_RNA_4517	G187_TCPO_RNA_4517	.	.	.	0	320
chr16	64829688	64829864	G187_TCPO_RNA_45169	G187_TCPO_RNA_45169	.	.	.	0	176
chr16	64814792	64815040	G187_TCPO_RNA_45166	G187_TCPO_RNA_45166	.	.	.	0	248
chr16	64797030	64797281	G187_TCPO_RNA_45165	G187_TCPO_RNA_45165	.	.	.	0	251
chr16	64770743	64771077	G187_TCPO_RNA_45163	G187_TCPO_RNA_45163	sex_DHS_pk_27542	all_tcpo_peak_23268	merged_DHS_31576	2	334
chr16	64730362	64730580	G187_TCPO_RNA_45160	G187_TCPO_RNA_45160	.	.	.	0	218
chr1	120450944	120451277	G187_TCPO_RNA_4516	G187_TCPO_RNA_4516	.	.	.	0	333
chr16	64683249	64683480	G187_TCPO_RNA_45159	G187_TCPO_RNA_45159	.	.	.	0	231
chr16	64638742	64638926	G187_TCPO_RNA_45158	G187_TCPO_RNA_45158	.	.	.	0	184
chr16	64565175	64565383	G187_TCPO_RNA_45157	G187_TCPO_RNA_45157	.	.	.	0	208
chr16	64473285	64473461	G187_TCPO_RNA_45155	G187_TCPO_RNA_45155	.	.	.	0	176
chr16	64461002	64461273	G187_TCPO_RNA_45154	G187_TCPO_RNA_45154	.	.	.	0	271
chr16	64405005	64405283	G187_TCPO_RNA_45152	G187_TCPO_RNA_45152	.	.	.	0	278
chr16	64364356	64364592	G187_TCPO_RNA_45150	G187_TCPO_RNA_45150	.	.	.	0	236
chr1	120416670	120416892	G187_TCPO_RNA_4515	G187_TCPO_RNA_4515	.	.	.	0	222
chr16	64360557	64360732	G187_TCPO_RNA_45149	G187_TCPO_RNA_45149	.	.	.	0	175
chr16	64351549	64351777	G187_TCPO_RNA_45148	G187_TCPO_RNA_45148	.	.	.	0	228
chr16	64254530	64254878	G187_TCPO_RNA_45146	G187_TCPO_RNA_45146	.	.	.	0	348
chr16	64201897	64202106	G187_TCPO_RNA_45144	G187_TCPO_RNA_45144	.	.	.	0	209
chr16	64127134	64127297	G187_TCPO_RNA_45142	G187_TCPO_RNA_45142	.	.	.	0	163
chr16	63996557	63996737	G187_TCPO_RNA_45141	G187_TCPO_RNA_45141	.	.	.	0	180
chr16	63925599	63925795	G187_TCPO_RNA_45140	G187_TCPO_RNA_45140	.	.	.	0	196
chr16	63869656	63869910	G187_TCPO_RNA_45138	G187_TCPO_RNA_45138	.	.	.	0	254
chr16	63737705	63738109	G187_TCPO_RNA_45135	G187_TCPO_RNA_45135	.	.	.	0	404
chr16	63684562	63684745	G187_TCPO_RNA_45134	G187_TCPO_RNA_45134	.	.	.	0	183
chr16	63528151	63528327	G187_TCPO_RNA_45131	G187_TCPO_RNA_45131	.	.	.	0	176
chr16	63514547	63514801	G187_TCPO_RNA_45130	G187_TCPO_RNA_45130	.	.	.	0	254
chr16	63408719	63408929	G187_TCPO_RNA_45129	G187_TCPO_RNA_45129	.	.	.	0	210
chr16	63291514	63291736	G187_TCPO_RNA_45124	G187_TCPO_RNA_45124	.	.	.	0	222
chr16	63277179	63277351	G187_TCPO_RNA_45123	G187_TCPO_RNA_45123	.	.	.	0	172
chr16	63272312	63272555	G187_TCPO_RNA_45122	G187_TCPO_RNA_45122	.	.	.	0	243
chr16	63082188	63082339	G187_TCPO_RNA_45117	G187_TCPO_RNA_45117	.	.	.	0	151
chr16	63040724	63040910	G187_TCPO_RNA_45116	G187_TCPO_RNA_45116	.	.	.	0	186
chr16	63030476	63030887	G187_TCPO_RNA_45115	G187_TCPO_RNA_45115	.	.	.	0	411
chr16	62996242	62996436	G187_TCPO_RNA_45113	G187_TCPO_RNA_45113	.	.	.	0	194
chr16	62946825	62947043	G187_TCPO_RNA_45112	G187_TCPO_RNA_45112	.	.	.	0	218
chr16	62850827	62851041	G187_TCPO_RNA_45107	G187_TCPO_RNA_45107	.	.	.	0	214
chr16	62845902	62846057	G187_TCPO_RNA_45106	G187_TCPO_RNA_45106	.	.	.	0	155
chr16	62816533	62816795	G187_TCPO_RNA_45105	G187_TCPO_RNA_45105	.	.	.	0	262
chr16	62802667	62802956	G187_TCPO_RNA_45104	G187_TCPO_RNA_45104	.	.	.	0	289
chr16	62786540	62786902	G187_TCPO_RNA_45103	G187_TCPO_RNA_45103	sex_DHS_pk_27529	all_tcpo_peak_23255	merged_DHS_31559	2	362
chr16	62776430	62776721	G187_TCPO_RNA_45102	G187_TCPO_RNA_45102	.	.	.	0	291
chr16	62766990	62767220	G187_TCPO_RNA_45101	G187_TCPO_RNA_45101	.	.	.	0	230
chr16	62735966	62736198	G187_TCPO_RNA_45100	G187_TCPO_RNA_45100	.	.	.	0	232
chr1	120348145	120348368	G187_TCPO_RNA_4510	G187_TCPO_RNA_4510	.	.	.	0	223
chr16	62622743	62622944	G187_TCPO_RNA_45097	G187_TCPO_RNA_45097	.	.	.	0	201
chr16	62558871	62559096	G187_TCPO_RNA_45094	G187_TCPO_RNA_45094	.	.	.	0	225
chr16	62462072	62462299	G187_TCPO_RNA_45091	G187_TCPO_RNA_45091	.	.	.	0	227
chr16	62385134	62385416	G187_TCPO_RNA_45087	G187_TCPO_RNA_45087	.	.	.	0	282
chr16	62370847	62371055	G187_TCPO_RNA_45086	G187_TCPO_RNA_45086	.	.	.	0	208
chr16	62298817	62298977	G187_TCPO_RNA_45082	G187_TCPO_RNA_45082	.	.	.	0	160
chr16	62181252	62181409	G187_TCPO_RNA_45079	G187_TCPO_RNA_45079	.	.	.	0	157
chr16	61836929	61837418	G187_TCPO_RNA_45073	G187_TCPO_RNA_45073	.	.	.	0	489
chr16	61764276	61764484	G187_TCPO_RNA_45071	G187_TCPO_RNA_45071	.	.	.	0	208
chr16	61661215	61661371	G187_TCPO_RNA_45069	G187_TCPO_RNA_45069	.	.	.	0	156
chr16	61555749	61555987	G187_TCPO_RNA_45068	G187_TCPO_RNA_45068	.	.	.	0	238
chr16	61461512	61461700	G187_TCPO_RNA_45065	G187_TCPO_RNA_45065	.	.	.	0	188
chr16	61360678	61360893	G187_TCPO_RNA_45063	G187_TCPO_RNA_45063	.	.	.	0	215
chr16	61354089	61354297	G187_TCPO_RNA_45062	G187_TCPO_RNA_45062	.	.	.	0	208
chr16	61261086	61261319	G187_TCPO_RNA_45061	G187_TCPO_RNA_45061	.	.	.	0	233
chr16	61164790	61165060	G187_TCPO_RNA_45058	G187_TCPO_RNA_45058	.	.	.	0	270
chr16	61076440	61076651	G187_TCPO_RNA_45056	G187_TCPO_RNA_45056	.	.	.	0	211
chr16	61053672	61053914	G187_TCPO_RNA_45054	G187_TCPO_RNA_45054	.	.	.	0	242
chr16	60764629	60764836	G187_TCPO_RNA_45052	G187_TCPO_RNA_45052	.	.	.	0	207
chr16	60685484	60685661	G187_TCPO_RNA_45050	G187_TCPO_RNA_45050	.	.	.	0	177
chr16	60633752	60634070	G187_TCPO_RNA_45049	G187_TCPO_RNA_45049	.	.	.	0	318
chr16	60598430	60598609	G187_TCPO_RNA_45048	G187_TCPO_RNA_45048	.	.	.	0	179
chr16	60459416	60459668	G187_TCPO_RNA_45042	G187_TCPO_RNA_45042	.	.	.	0	252
chr16	60422047	60422209	G187_TCPO_RNA_45041	G187_TCPO_RNA_45041	.	.	.	0	162
chr1	120285623	120285835	G187_TCPO_RNA_4504	G187_TCPO_RNA_4504	.	all_tcpo_peak_1883	merged_DHS_2474	1	212
chr16	60315856	60316008	G187_TCPO_RNA_45036	G187_TCPO_RNA_45036	.	.	.	0	152
chr16	60314333	60314492	G187_TCPO_RNA_45035	G187_TCPO_RNA_45035	.	.	.	0	159
chr16	60214666	60214895	G187_TCPO_RNA_45033	G187_TCPO_RNA_45033	.	.	.	0	229
chr16	60089961	60090119	G187_TCPO_RNA_45032	G187_TCPO_RNA_45032	.	.	.	0	158
chr16	60033663	60033847	G187_TCPO_RNA_45027	G187_TCPO_RNA_45027	.	.	.	0	184
chr16	59878733	59878933	G187_TCPO_RNA_45022	G187_TCPO_RNA_45022	.	.	.	0	200
chr16	59682925	59683106	G187_TCPO_RNA_45016	G187_TCPO_RNA_45016	.	.	.	0	181
chr16	59662865	59663151	G187_TCPO_RNA_45015	G187_TCPO_RNA_45015	.	.	.	0	286
chr16	59639005	59639260	G187_TCPO_RNA_45014	G187_TCPO_RNA_45014	sex_DHS_pk_27526	all_tcpo_peak_23250	merged_DHS_31553	2	255
chr16	59568569	59568751	G187_TCPO_RNA_45013	G187_TCPO_RNA_45013	.	.	.	0	182
chr16	59476170	59476584	G187_TCPO_RNA_45012	G187_TCPO_RNA_45012	.	.	.	0	414
chr16	59471564	59471841	G187_TCPO_RNA_45011	G187_TCPO_RNA_45011	sex_DHS_pk_27520	all_tcpo_peak_23246	merged_DHS_31547	2	277
chr1	120265610	120265945	G187_TCPO_RNA_4501	G187_TCPO_RNA_4501	sex_DHS_pk_2101	all_tcpo_peak_1882	merged_DHS_2473	2	335
chr16	59445294	59445502	G187_TCPO_RNA_45009	G187_TCPO_RNA_45009	.	.	.	0	208
chr16	59437952	59438164	G187_TCPO_RNA_45008	G187_TCPO_RNA_45008	.	.	.	0	212
chr16	59429381	59429660	G187_TCPO_RNA_45007	G187_TCPO_RNA_45007	.	.	.	0	279
chr16	59035535	59035733	G187_TCPO_RNA_45000	G187_TCPO_RNA_45000	.	.	.	0	198
chr1	120259743	120259940	G187_TCPO_RNA_4500	G187_TCPO_RNA_4500	.	.	.	0	197
chr16	58790433	58790628	G187_TCPO_RNA_44999	G187_TCPO_RNA_44999	.	.	.	0	195
chr16	58752045	58752353	G187_TCPO_RNA_44997	G187_TCPO_RNA_44997	.	.	.	0	308
chr16	58749680	58749934	G187_TCPO_RNA_44996	G187_TCPO_RNA_44996	.	.	.	0	254
chr16	58731272	58731471	G187_TCPO_RNA_44995	G187_TCPO_RNA_44995	.	.	.	0	199
chr16	58727777	58727968	G187_TCPO_RNA_44993	G187_TCPO_RNA_44993	sex_DHS_pk_27515	all_tcpo_peak_23243	merged_DHS_31542	2	191
chr16	58704132	58704357	G187_TCPO_RNA_44992	G187_TCPO_RNA_44992	sex_DHS_pk_27514	.	merged_DHS_31541	1	225
chr16	58681770	58682079	G187_TCPO_RNA_44991	G187_TCPO_RNA_44991	.	.	.	0	309
chr1	120255998	120256355	G187_TCPO_RNA_4499	G187_TCPO_RNA_4499	.	all_tcpo_peak_1881	merged_DHS_2472	1	357
chr16	58665028	58665213	G187_TCPO_RNA_44987	G187_TCPO_RNA_44987	.	.	.	0	185
chr16	58663824	58663969	G187_TCPO_RNA_44986	G187_TCPO_RNA_44986	sex_DHS_pk_27509	all_tcpo_peak_23240	merged_DHS_31536	2	145
chr16	58662805	58663044	G187_TCPO_RNA_44985	G187_TCPO_RNA_44985	sex_DHS_pk_27508	all_tcpo_peak_23240	merged_DHS_31536	2	239
chr16	58635022	58635255	G187_TCPO_RNA_44984	G187_TCPO_RNA_44984	.	.	.	0	233
chr16	58623994	58624190	G187_TCPO_RNA_44981	G187_TCPO_RNA_44981	.	.	.	0	196
chr16	58504299	58504511	G187_TCPO_RNA_44978	G187_TCPO_RNA_44978	.	.	.	0	212
chr16	58454043	58454329	G187_TCPO_RNA_44975	G187_TCPO_RNA_44975	.	.	.	0	286
chr16	58443100	58443308	G187_TCPO_RNA_44974	G187_TCPO_RNA_44974	.	.	.	0	208
chr16	58422886	58423192	G187_TCPO_RNA_44973	G187_TCPO_RNA_44973	.	.	.	0	306
chr16	58408020	58408242	G187_TCPO_RNA_44971	G187_TCPO_RNA_44971	sex_DHS_pk_27502	all_tcpo_peak_23229	merged_DHS_31524	2	222
chr16	58384895	58385262	G187_TCPO_RNA_44970	G187_TCPO_RNA_44970	.	.	.	0	367
chr16	58351381	58351562	G187_TCPO_RNA_44968	G187_TCPO_RNA_44968	.	.	.	0	181
chr16	58343903	58344079	G187_TCPO_RNA_44967	G187_TCPO_RNA_44967	.	.	.	0	176
chr16	58293715	58293868	G187_TCPO_RNA_44966	G187_TCPO_RNA_44966	.	.	.	0	153
chr16	58293535	58293711	G187_TCPO_RNA_44965	G187_TCPO_RNA_44965	.	.	.	0	176
chr16	58130244	58130440	G187_TCPO_RNA_44962	G187_TCPO_RNA_44962	.	.	.	0	196
chr16	58016660	58016862	G187_TCPO_RNA_44960	G187_TCPO_RNA_44960	.	.	.	0	202
chr1	120207765	120208009	G187_TCPO_RNA_4496	G187_TCPO_RNA_4496	sex_DHS_pk_2097	all_tcpo_peak_1877	merged_DHS_2468	2	244
chr16	57917379	57917652	G187_TCPO_RNA_44956	G187_TCPO_RNA_44956	.	.	.	0	273
chr16	57877598	57877793	G187_TCPO_RNA_44954	G187_TCPO_RNA_44954	.	.	.	0	195
chr16	57823624	57823776	G187_TCPO_RNA_44952	G187_TCPO_RNA_44952	.	.	.	0	152
chr16	57783970	57784193	G187_TCPO_RNA_44951	G187_TCPO_RNA_44951	.	.	.	0	223
chr1	120201274	120201575	G187_TCPO_RNA_4495	G187_TCPO_RNA_4495	.	.	.	0	301
chr16	57748514	57748685	G187_TCPO_RNA_44949	G187_TCPO_RNA_44949	.	.	.	0	171
chr16	57656336	57656622	G187_TCPO_RNA_44943	G187_TCPO_RNA_44943	.	.	.	0	286
chr1	120192037	120192237	G187_TCPO_RNA_4494	G187_TCPO_RNA_4494	.	.	.	0	200
chr16	57606921	57607229	G187_TCPO_RNA_44939	G187_TCPO_RNA_44939	sex_DHS_pk_27499	all_tcpo_peak_23225	merged_DHS_31520	2	308
chr16	57550867	57551119	G187_TCPO_RNA_44936	G187_TCPO_RNA_44936	.	.	.	0	252
chr16	57550256	57550527	G187_TCPO_RNA_44935	G187_TCPO_RNA_44935	.	all_tcpo_peak_23224	merged_DHS_31517	1	271
chr16	57549046	57549348	G187_TCPO_RNA_44934	G187_TCPO_RNA_44934	.	.	.	0	302
chr16	57530882	57531267	G187_TCPO_RNA_44933	G187_TCPO_RNA_44933	.	.	.	0	385
chr16	57521769	57521961	G187_TCPO_RNA_44931	G187_TCPO_RNA_44931	.	.	.	0	192
chr16	57499882	57500261	G187_TCPO_RNA_44930	G187_TCPO_RNA_44930	.	.	.	0	379
chr16	57477644	57477878	G187_TCPO_RNA_44929	G187_TCPO_RNA_44929	.	.	.	0	234
chr16	57415633	57415867	G187_TCPO_RNA_44927	G187_TCPO_RNA_44927	.	.	.	0	234
chr16	57377624	57377829	G187_TCPO_RNA_44923	G187_TCPO_RNA_44923	.	.	.	0	205
chr16	57369647	57369949	G187_TCPO_RNA_44922	G187_TCPO_RNA_44922	.	.	.	0	302
chr16	57297055	57297342	G187_TCPO_RNA_44920	G187_TCPO_RNA_44920	.	.	.	0	287
chr16	57187074	57187262	G187_TCPO_RNA_44916	G187_TCPO_RNA_44916	.	.	.	0	188
chr16	57167536	57167871	G187_TCPO_RNA_44914	G187_TCPO_RNA_44914	sex_DHS_pk_27490	all_tcpo_peak_23216	merged_DHS_31505	2	335
chr16	57133372	57133735	G187_TCPO_RNA_44909	G187_TCPO_RNA_44909	.	.	.	0	363
chr16	57121523	57121726	G187_TCPO_RNA_44907	G187_TCPO_RNA_44907	sex_DHS_pk_27477	all_tcpo_peak_23211	merged_DHS_31492	2	203
chr16	57057713	57058050	G187_TCPO_RNA_44904	G187_TCPO_RNA_44904	.	.	.	0	337
chr16	57001806	57002098	G187_TCPO_RNA_44901	G187_TCPO_RNA_44901	.	.	.	0	292
chr16	56886006	56886265	G187_TCPO_RNA_44900	G187_TCPO_RNA_44900	.	.	.	0	259
chr16	56827441	56827748	G187_TCPO_RNA_44898	G187_TCPO_RNA_44898	.	.	.	0	307
chr16	56776629	56776810	G187_TCPO_RNA_44894	G187_TCPO_RNA_44894	.	.	.	0	181
chr16	56764518	56764672	G187_TCPO_RNA_44893	G187_TCPO_RNA_44893	.	.	.	0	154
chr16	56717681	56717848	G187_TCPO_RNA_44892	G187_TCPO_RNA_44892	sex_DHS_pk_27468	all_tcpo_peak_23203	merged_DHS_31480	2	167
chr16	56712721	56712923	G187_TCPO_RNA_44890	G187_TCPO_RNA_44890	.	.	.	0	202
chr16	56685653	56685860	G187_TCPO_RNA_44889	G187_TCPO_RNA_44889	.	.	.	0	207
chr16	56658106	56658369	G187_TCPO_RNA_44888	G187_TCPO_RNA_44888	.	.	.	0	263
chr16	56576481	56576691	G187_TCPO_RNA_44886	G187_TCPO_RNA_44886	.	.	.	0	210
chr16	56559166	56559367	G187_TCPO_RNA_44885	G187_TCPO_RNA_44885	.	.	.	0	201
chr16	56497773	56498101	G187_TCPO_RNA_44883	G187_TCPO_RNA_44883	.	.	.	0	328
chr16	56486809	56487090	G187_TCPO_RNA_44882	G187_TCPO_RNA_44882	sex_DHS_pk_27457	.	merged_DHS_31466	1	281
chr16	56468340	56468520	G187_TCPO_RNA_44881	G187_TCPO_RNA_44881	.	all_tcpo_peak_23192	merged_DHS_31465	1	180
chr16	56386566	56386748	G187_TCPO_RNA_44879	G187_TCPO_RNA_44879	.	.	.	0	182
chr16	56309705	56309911	G187_TCPO_RNA_44878	G187_TCPO_RNA_44878	.	.	.	0	206
chr16	56286670	56286874	G187_TCPO_RNA_44877	G187_TCPO_RNA_44877	.	.	.	0	204
chr16	56274146	56274332	G187_TCPO_RNA_44876	G187_TCPO_RNA_44876	.	.	.	0	186
chr16	56264526	56264701	G187_TCPO_RNA_44875	G187_TCPO_RNA_44875	.	.	.	0	175
chr16	56239426	56239785	G187_TCPO_RNA_44871	G187_TCPO_RNA_44871	.	.	.	0	359
chr16	56212729	56213028	G187_TCPO_RNA_44870	G187_TCPO_RNA_44870	sex_DHS_pk_27455	all_tcpo_peak_23188	merged_DHS_31461	2	299
chr16	56193176	56193351	G187_TCPO_RNA_44869	G187_TCPO_RNA_44869	.	.	.	0	175
chr16	56142044	56142223	G187_TCPO_RNA_44868	G187_TCPO_RNA_44868	.	.	.	0	179
chr16	56075536	56075779	G187_TCPO_RNA_44866	G187_TCPO_RNA_44866	sex_DHS_pk_27452	all_tcpo_peak_23186	merged_DHS_31458	2	243
chr16	56064381	56064605	G187_TCPO_RNA_44865	G187_TCPO_RNA_44865	sex_DHS_pk_27449	all_tcpo_peak_23185	merged_DHS_31456	2	224
chr16	56031563	56031758	G187_TCPO_RNA_44864	G187_TCPO_RNA_44864	.	.	.	0	195
chr16	56029477	56030006	G187_TCPO_RNA_44863	G187_TCPO_RNA_44863	sex_DHS_pk_27447	all_tcpo_peak_23183	merged_DHS_31454	2	529
chr16	56005363	56005570	G187_TCPO_RNA_44862	G187_TCPO_RNA_44862	.	.	.	0	207
chr16	55999058	55999234	G187_TCPO_RNA_44860	G187_TCPO_RNA_44860	.	.	.	0	176
chr1	119375110	119375299	G187_TCPO_RNA_4486	G187_TCPO_RNA_4486	.	.	.	0	189
chr16	55974814	55975183	G187_TCPO_RNA_44859	G187_TCPO_RNA_44859	.	all_tcpo_peak_23181	merged_DHS_31452	1	369
chr16	55934760	55934962	G187_TCPO_RNA_44858	G187_TCPO_RNA_44858	sex_DHS_pk_27441	all_tcpo_peak_23176	merged_DHS_31447	2	202
chr16	55934210	55934513	G187_TCPO_RNA_44856	G187_TCPO_RNA_44856	sex_DHS_pk_27441	all_tcpo_peak_23176	merged_DHS_31447	2	303
chr16	55822459	55822740	G187_TCPO_RNA_44850	G187_TCPO_RNA_44850	sex_DHS_pk_27427	all_tcpo_peak_23165	merged_DHS_31433	2	281
chr1	119206954	119207170	G187_TCPO_RNA_4485	G187_TCPO_RNA_4485	.	.	.	0	216
chr16	55815175	55815437	G187_TCPO_RNA_44846	G187_TCPO_RNA_44846	sex_DHS_pk_27422	all_tcpo_peak_23162	merged_DHS_31428	2	262
chr16	55723501	55723710	G187_TCPO_RNA_44844	G187_TCPO_RNA_44844	.	.	.	0	209
chr16	55598783	55599152	G187_TCPO_RNA_44841	G187_TCPO_RNA_44841	.	.	.	0	369
chr1	119176560	119176892	G187_TCPO_RNA_4484	G187_TCPO_RNA_4484	.	.	.	0	332
chr16	55488911	55489151	G187_TCPO_RNA_44837	G187_TCPO_RNA_44837	.	.	.	0	240
chr1	119127480	119127719	G187_TCPO_RNA_4483	G187_TCPO_RNA_4483	.	.	.	0	239
chr16	55303424	55303666	G187_TCPO_RNA_44829	G187_TCPO_RNA_44829	.	.	.	0	242
chr16	55166198	55166358	G187_TCPO_RNA_44826	G187_TCPO_RNA_44826	.	.	.	0	160
chr16	54992870	54993089	G187_TCPO_RNA_44822	G187_TCPO_RNA_44822	.	.	.	0	219
chr16	54955816	54956059	G187_TCPO_RNA_44821	G187_TCPO_RNA_44821	.	.	.	0	243
chr1	119106829	119107123	G187_TCPO_RNA_4482	G187_TCPO_RNA_4482	.	.	.	0	294
chr16	54885855	54886013	G187_TCPO_RNA_44815	G187_TCPO_RNA_44815	.	.	.	0	158
chr16	54790618	54790840	G187_TCPO_RNA_44812	G187_TCPO_RNA_44812	.	.	.	0	222
chr16	54649737	54650098	G187_TCPO_RNA_44811	G187_TCPO_RNA_44811	.	.	.	0	361
chr1	119071601	119071783	G187_TCPO_RNA_4481	G187_TCPO_RNA_4481	.	.	.	0	182
chr16	54455895	54456178	G187_TCPO_RNA_44808	G187_TCPO_RNA_44808	.	.	.	0	283
chr16	54370599	54370853	G187_TCPO_RNA_44807	G187_TCPO_RNA_44807	.	.	.	0	254
chr16	54211618	54211998	G187_TCPO_RNA_44802	G187_TCPO_RNA_44802	.	.	.	0	380
chr16	53989035	53989358	G187_TCPO_RNA_44799	G187_TCPO_RNA_44799	.	.	.	0	323
chr16	53920964	53921236	G187_TCPO_RNA_44796	G187_TCPO_RNA_44796	.	.	.	0	272
chr16	53917121	53917460	G187_TCPO_RNA_44795	G187_TCPO_RNA_44795	.	.	.	0	339
chr16	53863508	53863711	G187_TCPO_RNA_44793	G187_TCPO_RNA_44793	.	.	.	0	203
chr1	118934340	118934554	G187_TCPO_RNA_4479	G187_TCPO_RNA_4479	.	.	.	0	214
chr16	53737969	53738303	G187_TCPO_RNA_44788	G187_TCPO_RNA_44788	.	.	.	0	334
chr16	53562630	53562848	G187_TCPO_RNA_44786	G187_TCPO_RNA_44786	.	.	.	0	218
chr16	53444193	53444478	G187_TCPO_RNA_44785	G187_TCPO_RNA_44785	.	.	.	0	285
chr16	53331088	53331337	G187_TCPO_RNA_44784	G187_TCPO_RNA_44784	.	.	.	0	249
chr16	53279566	53279798	G187_TCPO_RNA_44783	G187_TCPO_RNA_44783	.	.	.	0	232
chr16	53159803	53160156	G187_TCPO_RNA_44782	G187_TCPO_RNA_44782	.	.	.	0	353
chr16	53043718	53043914	G187_TCPO_RNA_44780	G187_TCPO_RNA_44780	.	.	.	0	196
chr16	52901320	52901508	G187_TCPO_RNA_44778	G187_TCPO_RNA_44778	.	.	.	0	188
chr16	52896629	52896820	G187_TCPO_RNA_44777	G187_TCPO_RNA_44777	.	.	.	0	191
chr16	52675926	52676213	G187_TCPO_RNA_44771	G187_TCPO_RNA_44771	sex_DHS_pk_27413	all_tcpo_peak_23152	merged_DHS_31415	2	287
chr16	52467486	52467734	G187_TCPO_RNA_44769	G187_TCPO_RNA_44769	.	.	.	0	248
chr16	52454351	52454639	G187_TCPO_RNA_44768	G187_TCPO_RNA_44768	sex_DHS_pk_27411	.	merged_DHS_31412	1	288
chr16	52418822	52419046	G187_TCPO_RNA_44764	G187_TCPO_RNA_44764	.	all_tcpo_peak_23146	merged_DHS_31407	1	224
chr16	52413057	52413241	G187_TCPO_RNA_44762	G187_TCPO_RNA_44762	.	.	.	0	184
chr16	52408827	52409076	G187_TCPO_RNA_44761	G187_TCPO_RNA_44761	.	.	.	0	249
chr16	52333799	52334120	G187_TCPO_RNA_44760	G187_TCPO_RNA_44760	sex_DHS_pk_27401	all_tcpo_peak_23140	merged_DHS_31400	2	321
chr16	52311004	52311228	G187_TCPO_RNA_44759	G187_TCPO_RNA_44759	.	all_tcpo_peak_23137	merged_DHS_31397	1	224
chr16	52276252	52276443	G187_TCPO_RNA_44758	G187_TCPO_RNA_44758	.	.	.	0	191
chr16	52249290	52249567	G187_TCPO_RNA_44754	G187_TCPO_RNA_44754	.	.	.	0	277
chr16	52244209	52244467	G187_TCPO_RNA_44753	G187_TCPO_RNA_44753	.	.	.	0	258
chr16	52234793	52235124	G187_TCPO_RNA_44751	G187_TCPO_RNA_44751	.	.	.	0	331
chr16	52211735	52211986	G187_TCPO_RNA_44750	G187_TCPO_RNA_44750	.	.	.	0	251
chr1	118814323	118814569	G187_TCPO_RNA_4474	G187_TCPO_RNA_4474	.	.	.	0	246
chr16	52111552	52111894	G187_TCPO_RNA_44739	G187_TCPO_RNA_44739	.	.	.	0	342
chr16	52074597	52074748	G187_TCPO_RNA_44736	G187_TCPO_RNA_44736	.	.	.	0	151
chr16	52071745	52072123	G187_TCPO_RNA_44735	G187_TCPO_RNA_44735	sex_DHS_pk_27387	all_tcpo_peak_23130	merged_DHS_31385	2	378
chr16	52068777	52068974	G187_TCPO_RNA_44734	G187_TCPO_RNA_44734	.	.	.	0	197
chr16	52060628	52060934	G187_TCPO_RNA_44733	G187_TCPO_RNA_44733	sex_DHS_pk_27384	all_tcpo_peak_23129	merged_DHS_31383	2	306
chr16	52047448	52047636	G187_TCPO_RNA_44730	G187_TCPO_RNA_44730	.	.	.	0	188
chr16	52031874	52032062	G187_TCPO_RNA_44728	G187_TCPO_RNA_44728	sex_DHS_pk_27382	all_tcpo_peak_23127	merged_DHS_31381	2	188
chr16	52031276	52031660	G187_TCPO_RNA_44727	G187_TCPO_RNA_44727	sex_DHS_pk_27382	all_tcpo_peak_23127	merged_DHS_31381	2	384
chr16	51748022	51748230	G187_TCPO_RNA_44722	G187_TCPO_RNA_44722	.	.	.	0	208
chr16	51720448	51720825	G187_TCPO_RNA_44721	G187_TCPO_RNA_44721	.	.	.	0	377
chr16	51680464	51680740	G187_TCPO_RNA_44720	G187_TCPO_RNA_44720	.	.	.	0	276
chr16	51600014	51600177	G187_TCPO_RNA_44716	G187_TCPO_RNA_44716	.	.	.	0	163
chr16	51598762	51598925	G187_TCPO_RNA_44715	G187_TCPO_RNA_44715	.	.	.	0	163
chr16	51582216	51582424	G187_TCPO_RNA_44714	G187_TCPO_RNA_44714	.	.	.	0	208
chr16	51402248	51402408	G187_TCPO_RNA_44710	G187_TCPO_RNA_44710	.	.	.	0	160
chr1	118698123	118698302	G187_TCPO_RNA_4471	G187_TCPO_RNA_4471	.	.	.	0	179
chr16	51336176	51336393	G187_TCPO_RNA_44708	G187_TCPO_RNA_44708	.	.	.	0	217
chr16	51319839	51320068	G187_TCPO_RNA_44707	G187_TCPO_RNA_44707	.	.	.	0	229
chr16	51182117	51182309	G187_TCPO_RNA_44705	G187_TCPO_RNA_44705	.	.	.	0	192
chr16	51149636	51149796	G187_TCPO_RNA_44704	G187_TCPO_RNA_44704	.	.	.	0	160
chr16	50999807	51000084	G187_TCPO_RNA_44700	G187_TCPO_RNA_44700	.	.	.	0	277
chr1	118680785	118681026	G187_TCPO_RNA_4470	G187_TCPO_RNA_4470	.	.	.	0	241
chr1	15549372	15549564	G187_TCPO_RNA_447	G187_TCPO_RNA_447	.	.	.	0	192
chr16	50936071	50936424	G187_TCPO_RNA_44697	G187_TCPO_RNA_44697	.	.	.	0	353
chr16	50857277	50857461	G187_TCPO_RNA_44695	G187_TCPO_RNA_44695	.	.	.	0	184
chr16	50848195	50848468	G187_TCPO_RNA_44694	G187_TCPO_RNA_44694	.	.	.	0	273
chr16	50752819	50753015	G187_TCPO_RNA_44691	G187_TCPO_RNA_44691	.	.	.	0	196
chr16	50554938	50555199	G187_TCPO_RNA_44686	G187_TCPO_RNA_44686	.	.	.	0	261
chr16	50482825	50482998	G187_TCPO_RNA_44684	G187_TCPO_RNA_44684	.	.	.	0	173
chr16	50432262	50432519	G187_TCPO_RNA_44681	G187_TCPO_RNA_44681	sex_DHS_pk_27372	all_tcpo_peak_23114	merged_DHS_31365	2	257
chr16	50375419	50375657	G187_TCPO_RNA_44679	G187_TCPO_RNA_44679	.	.	.	0	238
chr16	50288411	50288591	G187_TCPO_RNA_44677	G187_TCPO_RNA_44677	.	.	.	0	180
chr16	50258271	50258570	G187_TCPO_RNA_44674	G187_TCPO_RNA_44674	.	.	.	0	299
chr16	50249356	50249559	G187_TCPO_RNA_44673	G187_TCPO_RNA_44673	.	.	.	0	203
chr16	50192584	50192755	G187_TCPO_RNA_44671	G187_TCPO_RNA_44671	.	.	.	0	171
chr16	50187621	50187898	G187_TCPO_RNA_44670	G187_TCPO_RNA_44670	.	.	.	0	277
chr16	50149299	50149460	G187_TCPO_RNA_44667	G187_TCPO_RNA_44667	.	.	.	0	161
chr16	50129222	50129413	G187_TCPO_RNA_44665	G187_TCPO_RNA_44665	.	.	.	0	191
chr16	50056808	50056991	G187_TCPO_RNA_44663	G187_TCPO_RNA_44663	.	.	.	0	183
chr16	50011870	50012144	G187_TCPO_RNA_44661	G187_TCPO_RNA_44661	.	.	.	0	274
chr1	118459601	118459861	G187_TCPO_RNA_4466	G187_TCPO_RNA_4466	.	.	.	0	260
chr16	49936995	49937166	G187_TCPO_RNA_44658	G187_TCPO_RNA_44658	.	.	.	0	171
chr16	49855418	49855598	G187_TCPO_RNA_44651	G187_TCPO_RNA_44651	sex_DHS_pk_27356	all_tcpo_peak_23098	merged_DHS_31344	2	180
chr16	49855186	49855396	G187_TCPO_RNA_44650	G187_TCPO_RNA_44650	sex_DHS_pk_27356	all_tcpo_peak_23098	merged_DHS_31344	2	210
chr16	49804645	49804874	G187_TCPO_RNA_44648	G187_TCPO_RNA_44648	.	.	.	0	229
chr16	49774198	49774539	G187_TCPO_RNA_44645	G187_TCPO_RNA_44645	.	.	.	0	341
chr16	49699237	49699504	G187_TCPO_RNA_44640	G187_TCPO_RNA_44640	.	all_tcpo_peak_23090	merged_DHS_31331	1	267
chr16	49698428	49698714	G187_TCPO_RNA_44639	G187_TCPO_RNA_44639	.	.	.	0	286
chr16	49621728	49622009	G187_TCPO_RNA_44636	G187_TCPO_RNA_44636	.	.	.	0	281
chr16	49607396	49607723	G187_TCPO_RNA_44635	G187_TCPO_RNA_44635	.	.	.	0	327
chr16	49579092	49579328	G187_TCPO_RNA_44634	G187_TCPO_RNA_44634	.	.	.	0	236
chr16	49495688	49495888	G187_TCPO_RNA_44633	G187_TCPO_RNA_44633	.	.	.	0	200
chr16	49435536	49435812	G187_TCPO_RNA_44632	G187_TCPO_RNA_44632	.	.	.	0	276
chr16	49400182	49400385	G187_TCPO_RNA_44631	G187_TCPO_RNA_44631	.	.	.	0	203
chr16	49347158	49347338	G187_TCPO_RNA_44630	G187_TCPO_RNA_44630	.	.	.	0	180
chr16	49263299	49263480	G187_TCPO_RNA_44629	G187_TCPO_RNA_44629	.	.	.	0	181
chr16	49166864	49167305	G187_TCPO_RNA_44626	G187_TCPO_RNA_44626	.	.	.	0	441
chr16	49106308	49106605	G187_TCPO_RNA_44625	G187_TCPO_RNA_44625	.	.	.	0	297
chr16	48647380	48647661	G187_TCPO_RNA_44613	G187_TCPO_RNA_44613	.	.	.	0	281
chr16	48642839	48643035	G187_TCPO_RNA_44612	G187_TCPO_RNA_44612	.	.	.	0	196
chr16	48431062	48431320	G187_TCPO_RNA_44607	G187_TCPO_RNA_44607	.	.	.	0	258
chr16	48380244	48380485	G187_TCPO_RNA_44604	G187_TCPO_RNA_44604	.	.	.	0	241
chr16	48364109	48364430	G187_TCPO_RNA_44603	G187_TCPO_RNA_44603	.	.	.	0	321
chr16	48318372	48318593	G187_TCPO_RNA_44602	G187_TCPO_RNA_44602	.	.	.	0	221
chr16	48284819	48285037	G187_TCPO_RNA_44601	G187_TCPO_RNA_44601	.	.	.	0	218
chr16	48279289	48279552	G187_TCPO_RNA_44600	G187_TCPO_RNA_44600	.	.	.	0	263
chr1	118377824	118378101	G187_TCPO_RNA_4460	G187_TCPO_RNA_4460	.	.	.	0	277
chr1	15542228	15542562	G187_TCPO_RNA_446	G187_TCPO_RNA_446	.	.	.	0	334
chr16	48273362	48273583	G187_TCPO_RNA_44599	G187_TCPO_RNA_44599	.	.	.	0	221
chr16	47960291	47960665	G187_TCPO_RNA_44592	G187_TCPO_RNA_44592	.	.	.	0	374
chr16	47944108	47944384	G187_TCPO_RNA_44591	G187_TCPO_RNA_44591	.	.	.	0	276
chr1	118338249	118338488	G187_TCPO_RNA_4459	G187_TCPO_RNA_4459	.	.	.	0	239
chr16	47789636	47789859	G187_TCPO_RNA_44588	G187_TCPO_RNA_44588	.	.	.	0	223
chr16	47764051	47764279	G187_TCPO_RNA_44587	G187_TCPO_RNA_44587	.	.	.	0	228
chr16	47655846	47656018	G187_TCPO_RNA_44586	G187_TCPO_RNA_44586	.	.	.	0	172
chr16	47619832	47620044	G187_TCPO_RNA_44584	G187_TCPO_RNA_44584	.	.	.	0	212
chr16	47531277	47531555	G187_TCPO_RNA_44582	G187_TCPO_RNA_44582	.	.	.	0	278
chr16	47395181	47395393	G187_TCPO_RNA_44580	G187_TCPO_RNA_44580	.	.	.	0	212
chr16	47362384	47362573	G187_TCPO_RNA_44577	G187_TCPO_RNA_44577	.	.	.	0	189
chr16	47171647	47172209	G187_TCPO_RNA_44572	G187_TCPO_RNA_44572	sex_DHS_pk_27331	all_tcpo_peak_23075	merged_DHS_31313	2	562
chr16	47025464	47025637	G187_TCPO_RNA_44567	G187_TCPO_RNA_44567	.	.	.	0	173
chr16	47011479	47011672	G187_TCPO_RNA_44566	G187_TCPO_RNA_44566	.	.	.	0	193
chr16	47005924	47006098	G187_TCPO_RNA_44565	G187_TCPO_RNA_44565	.	.	.	0	174
chr16	46929062	46929241	G187_TCPO_RNA_44561	G187_TCPO_RNA_44561	.	.	.	0	179
chr16	46903113	46903491	G187_TCPO_RNA_44560	G187_TCPO_RNA_44560	.	.	.	0	378
chr16	46887634	46887786	G187_TCPO_RNA_44559	G187_TCPO_RNA_44559	.	.	.	0	152
chr16	46838222	46838402	G187_TCPO_RNA_44557	G187_TCPO_RNA_44557	.	.	.	0	180
chr16	46797167	46797355	G187_TCPO_RNA_44554	G187_TCPO_RNA_44554	.	.	.	0	188
chr16	46745526	46745680	G187_TCPO_RNA_44551	G187_TCPO_RNA_44551	.	.	.	0	154
chr16	46731577	46731727	G187_TCPO_RNA_44550	G187_TCPO_RNA_44550	.	.	.	0	150
chr16	46560569	46560837	G187_TCPO_RNA_44547	G187_TCPO_RNA_44547	.	.	.	0	268
chr16	46497343	46497660	G187_TCPO_RNA_44543	G187_TCPO_RNA_44543	.	all_tcpo_peak_23066	merged_DHS_31302	1	317
chr16	46487753	46487965	G187_TCPO_RNA_44542	G187_TCPO_RNA_44542	.	all_tcpo_peak_23065	merged_DHS_31301	1	212
chr16	46447001	46447228	G187_TCPO_RNA_44540	G187_TCPO_RNA_44540	.	.	.	0	227
chr1	118015915	118016068	G187_TCPO_RNA_4454	G187_TCPO_RNA_4454	.	.	.	0	153
chr16	46362194	46362461	G187_TCPO_RNA_44536	G187_TCPO_RNA_44536	.	.	.	0	267
chr16	46232565	46232739	G187_TCPO_RNA_44534	G187_TCPO_RNA_44534	.	.	.	0	174
chr16	46195915	46196110	G187_TCPO_RNA_44533	G187_TCPO_RNA_44533	.	.	.	0	195
chr16	46098459	46098682	G187_TCPO_RNA_44530	G187_TCPO_RNA_44530	.	all_tcpo_peak_23060	merged_DHS_31296	1	223
chr1	117887038	117887388	G187_TCPO_RNA_4453	G187_TCPO_RNA_4453	.	all_tcpo_peak_1876	merged_DHS_2467	1	350
chr16	46010388	46010585	G187_TCPO_RNA_44528	G187_TCPO_RNA_44528	sex_DHS_pk_27311	all_tcpo_peak_23058	merged_DHS_31292	2	197
chr16	46008899	46009062	G187_TCPO_RNA_44527	G187_TCPO_RNA_44527	sex_DHS_pk_27310	.	merged_DHS_31291	1	163
chr16	45985275	45985618	G187_TCPO_RNA_44523	G187_TCPO_RNA_44523	sex_DHS_pk_27300	all_tcpo_peak_23052	merged_DHS_31282	2	343
chr16	45985055	45985254	G187_TCPO_RNA_44522	G187_TCPO_RNA_44522	sex_DHS_pk_27300	all_tcpo_peak_23052	merged_DHS_31282	2	199
chr16	45961161	45961327	G187_TCPO_RNA_44518	G187_TCPO_RNA_44518	.	.	.	0	166
chr16	45957379	45957548	G187_TCPO_RNA_44517	G187_TCPO_RNA_44517	.	.	.	0	169
chr16	45927650	45928057	G187_TCPO_RNA_44515	G187_TCPO_RNA_44515	sex_DHS_pk_27289	all_tcpo_peak_23046	merged_DHS_31272	2	407
chr16	45926834	45927278	G187_TCPO_RNA_44514	G187_TCPO_RNA_44514	sex_DHS_pk_27289	all_tcpo_peak_23046	merged_DHS_31272	2	444
chr16	45926568	45926762	G187_TCPO_RNA_44513	G187_TCPO_RNA_44513	.	.	.	0	194
chr16	45924078	45924253	G187_TCPO_RNA_44512	G187_TCPO_RNA_44512	sex_DHS_pk_27288	all_tcpo_peak_23045	merged_DHS_31271	2	175
chr16	45923150	45923400	G187_TCPO_RNA_44511	G187_TCPO_RNA_44511	.	.	.	0	250
chr1	117753966	117754201	G187_TCPO_RNA_4451	G187_TCPO_RNA_4451	.	.	.	0	235
chr16	45878107	45878334	G187_TCPO_RNA_44508	G187_TCPO_RNA_44508	.	.	.	0	227
chr16	45877436	45877685	G187_TCPO_RNA_44507	G187_TCPO_RNA_44507	.	.	.	0	249
chr16	45866629	45866986	G187_TCPO_RNA_44506	G187_TCPO_RNA_44506	.	.	.	0	357
chr16	45844011	45844442	G187_TCPO_RNA_44505	G187_TCPO_RNA_44505	sex_DHS_pk_27285	all_tcpo_peak_23040	merged_DHS_31266	2	431
chr16	45838532	45838842	G187_TCPO_RNA_44504	G187_TCPO_RNA_44504	.	.	.	0	310
chr16	45837564	45837816	G187_TCPO_RNA_44503	G187_TCPO_RNA_44503	.	all_tcpo_peak_23039	merged_DHS_31265	1	252
chr16	45831995	45832586	G187_TCPO_RNA_44502	G187_TCPO_RNA_44502	sex_DHS_pk_27282	all_tcpo_peak_23038	merged_DHS_31264	2	591
chr16	45825036	45825263	G187_TCPO_RNA_44501	G187_TCPO_RNA_44501	.	.	.	0	227
chr1	117747910	117748092	G187_TCPO_RNA_4450	G187_TCPO_RNA_4450	.	.	.	0	182
chr1	15541320	15541501	G187_TCPO_RNA_445	G187_TCPO_RNA_445	.	.	.	0	181
chr16	45802825	45803036	G187_TCPO_RNA_44498	G187_TCPO_RNA_44498	.	.	.	0	211
chr16	45742813	45743093	G187_TCPO_RNA_44495	G187_TCPO_RNA_44495	sex_DHS_pk_27276	all_tcpo_peak_23031	merged_DHS_31257	2	280
chr16	45713266	45713479	G187_TCPO_RNA_44492	G187_TCPO_RNA_44492	.	.	.	0	213
chr16	45697770	45698183	G187_TCPO_RNA_44490	G187_TCPO_RNA_44490	.	.	.	0	413
chr16	45647462	45647624	G187_TCPO_RNA_44488	G187_TCPO_RNA_44488	.	.	.	0	162
chr16	45644421	45644621	G187_TCPO_RNA_44487	G187_TCPO_RNA_44487	.	all_tcpo_peak_23029	merged_DHS_31254	1	200
chr16	45634913	45635278	G187_TCPO_RNA_44484	G187_TCPO_RNA_44484	.	.	.	0	365
chr16	45605690	45605867	G187_TCPO_RNA_44480	G187_TCPO_RNA_44480	.	.	.	0	177
chr16	45454871	45455157	G187_TCPO_RNA_44479	G187_TCPO_RNA_44479	sex_DHS_pk_27269	all_tcpo_peak_23024	merged_DHS_31248	2	286
chr16	45395687	45395892	G187_TCPO_RNA_44475	G187_TCPO_RNA_44475	.	.	.	0	205
chr16	45260082	45260274	G187_TCPO_RNA_44473	G187_TCPO_RNA_44473	.	.	.	0	192
chr16	45158463	45159073	G187_TCPO_RNA_44471	G187_TCPO_RNA_44471	sex_DHS_pk_27264	all_tcpo_peak_23017	merged_DHS_31241	2	610
chr16	45156058	45156346	G187_TCPO_RNA_44470	G187_TCPO_RNA_44470	.	.	.	0	288
chr1	117722173	117722393	G187_TCPO_RNA_4447	G187_TCPO_RNA_4447	.	.	.	0	220
chr16	45146119	45146363	G187_TCPO_RNA_44469	G187_TCPO_RNA_44469	.	.	.	0	244
chr16	45113578	45113784	G187_TCPO_RNA_44467	G187_TCPO_RNA_44467	.	.	.	0	206
chr16	44816746	44816900	G187_TCPO_RNA_44463	G187_TCPO_RNA_44463	.	.	.	0	154
chr16	44731940	44732168	G187_TCPO_RNA_44460	G187_TCPO_RNA_44460	.	.	.	0	228
chr16	44726771	44726980	G187_TCPO_RNA_44459	G187_TCPO_RNA_44459	.	.	.	0	209
chr16	44724402	44724705	G187_TCPO_RNA_44458	G187_TCPO_RNA_44458	sex_DHS_pk_27256	all_tcpo_peak_23010	merged_DHS_31232	2	303
chr16	44586732	44586986	G187_TCPO_RNA_44452	G187_TCPO_RNA_44452	.	.	.	0	254
chr1	117649861	117650117	G187_TCPO_RNA_4445	G187_TCPO_RNA_4445	.	.	.	0	256
chr16	44484602	44484803	G187_TCPO_RNA_44447	G187_TCPO_RNA_44447	.	.	.	0	201
chr16	44481827	44481978	G187_TCPO_RNA_44446	G187_TCPO_RNA_44446	.	.	.	0	151
chr16	44414272	44414474	G187_TCPO_RNA_44443	G187_TCPO_RNA_44443	.	.	.	0	202
chr16	44404230	44404405	G187_TCPO_RNA_44441	G187_TCPO_RNA_44441	.	.	.	0	175
chr16	44403195	44403479	G187_TCPO_RNA_44440	G187_TCPO_RNA_44440	.	.	.	0	284
chr16	44366116	44366406	G187_TCPO_RNA_44438	G187_TCPO_RNA_44438	.	.	.	0	290
chr16	44347526	44347833	G187_TCPO_RNA_44437	G187_TCPO_RNA_44437	sex_DHS_pk_27254	all_tcpo_peak_23007	merged_DHS_31228	2	307
chr16	44347262	44347491	G187_TCPO_RNA_44436	G187_TCPO_RNA_44436	sex_DHS_pk_27254	all_tcpo_peak_23007	merged_DHS_31228	2	229
chr16	44333716	44333881	G187_TCPO_RNA_44435	G187_TCPO_RNA_44435	.	.	.	0	165
chr16	44321300	44321490	G187_TCPO_RNA_44434	G187_TCPO_RNA_44434	.	.	.	0	190
chr16	44306534	44306923	G187_TCPO_RNA_44432	G187_TCPO_RNA_44432	.	.	.	0	389
chr16	44269315	44269500	G187_TCPO_RNA_44431	G187_TCPO_RNA_44431	.	.	.	0	185
chr16	44255737	44255981	G187_TCPO_RNA_44430	G187_TCPO_RNA_44430	.	.	.	0	244
chr1	117605680	117605888	G187_TCPO_RNA_4443	G187_TCPO_RNA_4443	.	.	.	0	208
chr16	44213828	44214217	G187_TCPO_RNA_44428	G187_TCPO_RNA_44428	.	.	.	0	389
chr16	44184666	44184936	G187_TCPO_RNA_44426	G187_TCPO_RNA_44426	.	.	.	0	270
chr16	44165978	44166147	G187_TCPO_RNA_44422	G187_TCPO_RNA_44422	.	.	.	0	169
chr16	44157027	44157230	G187_TCPO_RNA_44421	G187_TCPO_RNA_44421	.	.	.	0	203
chr1	117570270	117570429	G187_TCPO_RNA_4442	G187_TCPO_RNA_4442	.	.	.	0	159
chr16	44139617	44139939	G187_TCPO_RNA_44419	G187_TCPO_RNA_44419	.	all_tcpo_peak_22995	merged_DHS_31212	1	322
chr16	44138017	44138286	G187_TCPO_RNA_44418	G187_TCPO_RNA_44418	.	.	.	0	269
chr16	44115324	44115659	G187_TCPO_RNA_44416	G187_TCPO_RNA_44416	.	.	.	0	335
chr16	44089424	44089634	G187_TCPO_RNA_44414	G187_TCPO_RNA_44414	.	.	.	0	210
chr16	44060904	44061288	G187_TCPO_RNA_44411	G187_TCPO_RNA_44411	sex_DHS_pk_27240	all_tcpo_peak_22993	merged_DHS_31208	2	384
chr1	117564184	117564432	G187_TCPO_RNA_4441	G187_TCPO_RNA_4441	.	.	.	0	248
chr16	43977962	43978376	G187_TCPO_RNA_44407	G187_TCPO_RNA_44407	.	.	.	0	414
chr16	43974963	43975154	G187_TCPO_RNA_44406	G187_TCPO_RNA_44406	.	.	.	0	191
chr16	43920348	43920802	G187_TCPO_RNA_44405	G187_TCPO_RNA_44405	.	.	.	0	454
chr16	43889751	43890000	G187_TCPO_RNA_44404	G187_TCPO_RNA_44404	sex_DHS_pk_27228	all_tcpo_peak_22982	merged_DHS_31195	2	249
chr16	43783186	43783476	G187_TCPO_RNA_44403	G187_TCPO_RNA_44403	.	.	.	0	290
chr16	43720071	43720238	G187_TCPO_RNA_44400	G187_TCPO_RNA_44400	.	.	.	0	167
chr16	43692865	43693045	G187_TCPO_RNA_44399	G187_TCPO_RNA_44399	.	.	.	0	180
chr16	43609886	43610095	G187_TCPO_RNA_44391	G187_TCPO_RNA_44391	sex_DHS_pk_27226	.	merged_DHS_31193	1	209
chr16	43591641	43591922	G187_TCPO_RNA_44390	G187_TCPO_RNA_44390	.	.	.	0	281
chr16	43562034	43562212	G187_TCPO_RNA_44387	G187_TCPO_RNA_44387	.	.	.	0	178
chr16	43549087	43549327	G187_TCPO_RNA_44386	G187_TCPO_RNA_44386	sex_DHS_pk_27216	all_tcpo_peak_22976	merged_DHS_31183	2	240
chr16	43540945	43541170	G187_TCPO_RNA_44384	G187_TCPO_RNA_44384	.	.	.	0	225
chr16	43503092	43503377	G187_TCPO_RNA_44382	G187_TCPO_RNA_44382	.	.	.	0	285
chr16	43502145	43502636	G187_TCPO_RNA_44381	G187_TCPO_RNA_44381	.	.	.	0	491
chr16	43469900	43470077	G187_TCPO_RNA_44380	G187_TCPO_RNA_44380	.	.	.	0	177
chr16	43452924	43453093	G187_TCPO_RNA_44377	G187_TCPO_RNA_44377	.	.	.	0	169
chr16	43447623	43447862	G187_TCPO_RNA_44376	G187_TCPO_RNA_44376	.	.	.	0	239
chr16	43425415	43425600	G187_TCPO_RNA_44375	G187_TCPO_RNA_44375	.	.	.	0	185
chr16	43423999	43424268	G187_TCPO_RNA_44374	G187_TCPO_RNA_44374	.	.	.	0	269
chr16	43397989	43398262	G187_TCPO_RNA_44371	G187_TCPO_RNA_44371	sex_DHS_pk_27206	all_tcpo_peak_22969	merged_DHS_31173	2	273
chr16	43390122	43390388	G187_TCPO_RNA_44370	G187_TCPO_RNA_44370	.	.	.	0	266
chr16	43373466	43373812	G187_TCPO_RNA_44367	G187_TCPO_RNA_44367	.	.	.	0	346
chr16	43359534	43359797	G187_TCPO_RNA_44365	G187_TCPO_RNA_44365	.	.	.	0	263
chr16	43335754	43336213	G187_TCPO_RNA_44364	G187_TCPO_RNA_44364	sex_DHS_pk_27196	all_tcpo_peak_22959	merged_DHS_31162	2	459
chr16	43326092	43326313	G187_TCPO_RNA_44363	G187_TCPO_RNA_44363	.	.	.	0	221
chr16	43303861	43304212	G187_TCPO_RNA_44362	G187_TCPO_RNA_44362	sex_DHS_pk_27193	all_tcpo_peak_22957	merged_DHS_31159	2	351
chr16	43298250	43298573	G187_TCPO_RNA_44360	G187_TCPO_RNA_44360	sex_DHS_pk_27192	all_tcpo_peak_22956	merged_DHS_31158	2	323
chr16	43273712	43274019	G187_TCPO_RNA_44359	G187_TCPO_RNA_44359	.	.	.	0	307
chr16	43247694	43248035	G187_TCPO_RNA_44358	G187_TCPO_RNA_44358	.	all_tcpo_peak_22952	merged_DHS_31154	1	341
chr16	43240498	43240681	G187_TCPO_RNA_44356	G187_TCPO_RNA_44356	.	.	.	0	183
chr16	43221353	43221585	G187_TCPO_RNA_44352	G187_TCPO_RNA_44352	.	.	.	0	232
chr16	43212463	43212698	G187_TCPO_RNA_44351	G187_TCPO_RNA_44351	.	.	.	0	235
chr1	117419855	117420009	G187_TCPO_RNA_4435	G187_TCPO_RNA_4435	.	.	.	0	154
chr16	43080990	43081163	G187_TCPO_RNA_44345	G187_TCPO_RNA_44345	sex_DHS_pk_27182	all_tcpo_peak_22942	merged_DHS_31143	2	173
chr16	43077505	43077810	G187_TCPO_RNA_44344	G187_TCPO_RNA_44344	.	.	.	0	305
chr16	43064563	43064775	G187_TCPO_RNA_44340	G187_TCPO_RNA_44340	.	.	.	0	212
chr1	117404775	117405124	G187_TCPO_RNA_4434	G187_TCPO_RNA_4434	.	.	.	0	349
chr16	43023800	43024018	G187_TCPO_RNA_44338	G187_TCPO_RNA_44338	.	.	.	0	218
chr16	43003566	43003775	G187_TCPO_RNA_44337	G187_TCPO_RNA_44337	.	.	.	0	209
chr16	42973086	42973317	G187_TCPO_RNA_44336	G187_TCPO_RNA_44336	sex_DHS_pk_27177	all_tcpo_peak_22931	merged_DHS_31132	2	231
chr16	42946057	42946305	G187_TCPO_RNA_44335	G187_TCPO_RNA_44335	.	.	.	0	248
chr16	42876747	42876992	G187_TCPO_RNA_44333	G187_TCPO_RNA_44333	.	.	.	0	245
chr16	42875429	42875847	G187_TCPO_RNA_44332	G187_TCPO_RNA_44332	.	all_tcpo_peak_22924	merged_DHS_31123	1	418
chr16	42875221	42875412	G187_TCPO_RNA_44331	G187_TCPO_RNA_44331	.	all_tcpo_peak_22924	merged_DHS_31123	1	191
chr16	42872988	42873224	G187_TCPO_RNA_44330	G187_TCPO_RNA_44330	.	.	.	0	236
chr1	117388474	117388691	G187_TCPO_RNA_4433	G187_TCPO_RNA_4433	.	.	.	0	217
chr16	42684081	42684251	G187_TCPO_RNA_44327	G187_TCPO_RNA_44327	.	.	.	0	170
chr16	42654312	42654658	G187_TCPO_RNA_44325	G187_TCPO_RNA_44325	.	.	.	0	346
chr16	42587886	42588104	G187_TCPO_RNA_44323	G187_TCPO_RNA_44323	.	.	.	0	218
chr16	42495544	42495814	G187_TCPO_RNA_44320	G187_TCPO_RNA_44320	.	.	.	0	270
chr16	42404226	42404410	G187_TCPO_RNA_44317	G187_TCPO_RNA_44317	.	.	.	0	184
chr16	42363447	42363714	G187_TCPO_RNA_44315	G187_TCPO_RNA_44315	.	.	.	0	267
chr16	42339216	42339411	G187_TCPO_RNA_44314	G187_TCPO_RNA_44314	.	.	.	0	195
chr16	42316818	42317057	G187_TCPO_RNA_44313	G187_TCPO_RNA_44313	.	.	.	0	239
chr16	42286921	42287090	G187_TCPO_RNA_44311	G187_TCPO_RNA_44311	.	.	.	0	169
chr16	42238478	42238844	G187_TCPO_RNA_44309	G187_TCPO_RNA_44309	.	all_tcpo_peak_22918	merged_DHS_31117	1	366
chr16	42184507	42184700	G187_TCPO_RNA_44307	G187_TCPO_RNA_44307	.	.	.	0	193
chr16	42072751	42072971	G187_TCPO_RNA_44305	G187_TCPO_RNA_44305	.	.	.	0	220
chr16	42013944	42014268	G187_TCPO_RNA_44303	G187_TCPO_RNA_44303	.	.	.	0	324
chr16	41649623	41649828	G187_TCPO_RNA_44301	G187_TCPO_RNA_44301	.	.	.	0	205
chr16	41613144	41613297	G187_TCPO_RNA_44300	G187_TCPO_RNA_44300	.	.	.	0	153
chr1	117283762	117283987	G187_TCPO_RNA_4430	G187_TCPO_RNA_4430	.	.	.	0	225
chr16	41258042	41258219	G187_TCPO_RNA_44295	G187_TCPO_RNA_44295	.	.	.	0	177
chr16	41224367	41224545	G187_TCPO_RNA_44294	G187_TCPO_RNA_44294	.	.	.	0	178
chr16	41079409	41079591	G187_TCPO_RNA_44290	G187_TCPO_RNA_44290	.	.	.	0	182
chr1	117234966	117235212	G187_TCPO_RNA_4429	G187_TCPO_RNA_4429	.	.	.	0	246
chr16	40956311	40956510	G187_TCPO_RNA_44285	G187_TCPO_RNA_44285	.	.	.	0	199
chr16	40945948	40946218	G187_TCPO_RNA_44284	G187_TCPO_RNA_44284	.	.	.	0	270
chr16	40895818	40896094	G187_TCPO_RNA_44283	G187_TCPO_RNA_44283	.	.	.	0	276
chr16	40872398	40872738	G187_TCPO_RNA_44282	G187_TCPO_RNA_44282	.	.	.	0	340
chr1	117224764	117225030	G187_TCPO_RNA_4428	G187_TCPO_RNA_4428	.	.	.	0	266
chr16	40693261	40693420	G187_TCPO_RNA_44274	G187_TCPO_RNA_44274	.	.	.	0	159
chr16	40602997	40603209	G187_TCPO_RNA_44273	G187_TCPO_RNA_44273	.	.	.	0	212
chr16	40595570	40595767	G187_TCPO_RNA_44272	G187_TCPO_RNA_44272	.	.	.	0	197
chr16	40554651	40554850	G187_TCPO_RNA_44271	G187_TCPO_RNA_44271	.	.	.	0	199
chr1	117134074	117134322	G187_TCPO_RNA_4427	G187_TCPO_RNA_4427	.	.	.	0	248
chr16	40510672	40510897	G187_TCPO_RNA_44268	G187_TCPO_RNA_44268	.	.	.	0	225
chr16	40427793	40428048	G187_TCPO_RNA_44264	G187_TCPO_RNA_44264	.	.	.	0	255
chr16	40311962	40312197	G187_TCPO_RNA_44261	G187_TCPO_RNA_44261	.	.	.	0	235
chr16	39714452	39714613	G187_TCPO_RNA_44254	G187_TCPO_RNA_44254	.	.	.	0	161
chr16	39553672	39553858	G187_TCPO_RNA_44251	G187_TCPO_RNA_44251	.	.	.	0	186
chr16	39400633	39400896	G187_TCPO_RNA_44248	G187_TCPO_RNA_44248	.	.	.	0	263
chr16	39365769	39366021	G187_TCPO_RNA_44246	G187_TCPO_RNA_44246	.	.	.	0	252
chr16	39359149	39359412	G187_TCPO_RNA_44244	G187_TCPO_RNA_44244	.	.	.	0	263
chr16	39125606	39125866	G187_TCPO_RNA_44239	G187_TCPO_RNA_44239	.	.	.	0	260
chr16	38985594	38985846	G187_TCPO_RNA_44235	G187_TCPO_RNA_44235	sex_DHS_pk_27164	all_tcpo_peak_22914	merged_DHS_31110	2	252
chr16	38944229	38944478	G187_TCPO_RNA_44231	G187_TCPO_RNA_44231	.	.	.	0	249
chr1	117014242	117014451	G187_TCPO_RNA_4423	G187_TCPO_RNA_4423	.	.	.	0	209
chr16	38909581	38909758	G187_TCPO_RNA_44229	G187_TCPO_RNA_44229	sex_DHS_pk_27162	all_tcpo_peak_22912	merged_DHS_31108	2	177
chr16	38902461	38902892	G187_TCPO_RNA_44228	G187_TCPO_RNA_44228	sex_DHS_pk_27161	all_tcpo_peak_22911	merged_DHS_31107	2	431
chr16	38858615	38858806	G187_TCPO_RNA_44227	G187_TCPO_RNA_44227	.	.	.	0	191
chr16	38797182	38797436	G187_TCPO_RNA_44225	G187_TCPO_RNA_44225	.	.	.	0	254
chr16	38786646	38787002	G187_TCPO_RNA_44224	G187_TCPO_RNA_44224	.	.	.	0	356
chr16	38763313	38763522	G187_TCPO_RNA_44223	G187_TCPO_RNA_44223	.	.	.	0	209
chr16	38622816	38623190	G187_TCPO_RNA_44218	G187_TCPO_RNA_44218	.	.	.	0	374
chr16	38603048	38603318	G187_TCPO_RNA_44214	G187_TCPO_RNA_44214	.	.	.	0	270
chr16	38562814	38563063	G187_TCPO_RNA_44212	G187_TCPO_RNA_44212	sex_DHS_pk_27150	all_tcpo_peak_22900	merged_DHS_31092	2	249
chr16	38549747	38550028	G187_TCPO_RNA_44211	G187_TCPO_RNA_44211	.	all_tcpo_peak_22897	merged_DHS_31089	1	281
chr16	38548769	38548951	G187_TCPO_RNA_44210	G187_TCPO_RNA_44210	.	.	.	0	182
chr16	38525698	38525939	G187_TCPO_RNA_44208	G187_TCPO_RNA_44208	.	.	.	0	241
chr16	38522801	38523119	G187_TCPO_RNA_44206	G187_TCPO_RNA_44206	sex_DHS_pk_27146	all_tcpo_peak_22896	merged_DHS_31086	2	318
chr16	38521873	38522123	G187_TCPO_RNA_44204	G187_TCPO_RNA_44204	sex_DHS_pk_27145	all_tcpo_peak_22895	merged_DHS_31085	2	250
chr16	38496484	38496694	G187_TCPO_RNA_44200	G187_TCPO_RNA_44200	.	.	.	0	210
chr16	38452841	38453128	G187_TCPO_RNA_44199	G187_TCPO_RNA_44199	sex_DHS_pk_27143	all_tcpo_peak_22892	merged_DHS_31082	2	287
chr16	38370548	38370779	G187_TCPO_RNA_44197	G187_TCPO_RNA_44197	.	.	.	0	231
chr16	38296886	38297069	G187_TCPO_RNA_44193	G187_TCPO_RNA_44193	.	.	.	0	183
chr16	38287571	38287903	G187_TCPO_RNA_44189	G187_TCPO_RNA_44189	.	all_tcpo_peak_22883	merged_DHS_31069	1	332
chr16	38286026	38286184	G187_TCPO_RNA_44187	G187_TCPO_RNA_44187	sex_DHS_pk_27129	all_tcpo_peak_22882	merged_DHS_31068	2	158
chr16	38255417	38255757	G187_TCPO_RNA_44183	G187_TCPO_RNA_44183	sex_DHS_pk_27124	all_tcpo_peak_22878	merged_DHS_31063	2	340
chr16	38249260	38249474	G187_TCPO_RNA_44182	G187_TCPO_RNA_44182	.	.	.	0	214
chr16	38238518	38238767	G187_TCPO_RNA_44181	G187_TCPO_RNA_44181	.	.	.	0	249
chr16	38228535	38228713	G187_TCPO_RNA_44180	G187_TCPO_RNA_44180	.	.	.	0	178
chr1	116873497	116873759	G187_TCPO_RNA_4418	G187_TCPO_RNA_4418	.	.	.	0	262
chr16	38227305	38227697	G187_TCPO_RNA_44179	G187_TCPO_RNA_44179	.	.	.	0	392
chr16	38161360	38161579	G187_TCPO_RNA_44177	G187_TCPO_RNA_44177	.	.	.	0	219
chr16	38158928	38159110	G187_TCPO_RNA_44176	G187_TCPO_RNA_44176	.	.	.	0	182
chr16	38144958	38145190	G187_TCPO_RNA_44174	G187_TCPO_RNA_44174	.	.	.	0	232
chr16	38128487	38128870	G187_TCPO_RNA_44173	G187_TCPO_RNA_44173	.	.	.	0	383
chr16	38104685	38104876	G187_TCPO_RNA_44171	G187_TCPO_RNA_44171	.	.	.	0	191
chr1	116860131	116860432	G187_TCPO_RNA_4417	G187_TCPO_RNA_4417	.	.	.	0	301
chr16	38089616	38089863	G187_TCPO_RNA_44169	G187_TCPO_RNA_44169	.	all_tcpo_peak_22868	merged_DHS_31052	1	247
chr16	38088677	38089551	G187_TCPO_RNA_44168	G187_TCPO_RNA_44168	.	all_tcpo_peak_22868	merged_DHS_31052	1	874
chr16	38087866	38088067	G187_TCPO_RNA_44167	G187_TCPO_RNA_44167	.	.	.	0	201
chr16	38077883	38078217	G187_TCPO_RNA_44165	G187_TCPO_RNA_44165	.	.	.	0	334
chr16	38057741	38057947	G187_TCPO_RNA_44164	G187_TCPO_RNA_44164	sex_DHS_pk_27115	all_tcpo_peak_22866	merged_DHS_31049	2	206
chr16	37882070	37882254	G187_TCPO_RNA_44158	G187_TCPO_RNA_44158	.	.	.	0	184
chr16	37876603	37876771	G187_TCPO_RNA_44157	G187_TCPO_RNA_44157	.	.	.	0	168
chr16	37870272	37870562	G187_TCPO_RNA_44156	G187_TCPO_RNA_44156	sex_DHS_pk_27105	.	merged_DHS_31038	1	290
chr16	37867934	37868285	G187_TCPO_RNA_44155	G187_TCPO_RNA_44155	sex_DHS_pk_27103	all_tcpo_peak_22859	merged_DHS_31036	2	351
chr16	37791356	37791613	G187_TCPO_RNA_44151	G187_TCPO_RNA_44151	.	.	.	0	257
chr16	37726410	37726646	G187_TCPO_RNA_44150	G187_TCPO_RNA_44150	.	.	.	0	236
chr1	116659701	116659856	G187_TCPO_RNA_4415	G187_TCPO_RNA_4415	.	.	.	0	155
chr16	37684971	37685217	G187_TCPO_RNA_44148	G187_TCPO_RNA_44148	sex_DHS_pk_27095	all_tcpo_peak_22853	merged_DHS_31028	2	246
chr16	37651447	37651678	G187_TCPO_RNA_44145	G187_TCPO_RNA_44145	.	.	.	0	231
chr16	37565806	37566016	G187_TCPO_RNA_44140	G187_TCPO_RNA_44140	.	all_tcpo_peak_22844	merged_DHS_31004	1	210
chr1	116612300	116612522	G187_TCPO_RNA_4414	G187_TCPO_RNA_4414	.	.	.	0	222
chr16	37560066	37560375	G187_TCPO_RNA_44139	G187_TCPO_RNA_44139	.	.	.	0	309
chr16	37539975	37540192	G187_TCPO_RNA_44136	G187_TCPO_RNA_44136	sex_DHS_pk_27068	all_tcpo_peak_22842	merged_DHS_31000	2	217
chr16	37535626	37535838	G187_TCPO_RNA_44134	G187_TCPO_RNA_44134	.	.	.	0	212
chr16	37531124	37531382	G187_TCPO_RNA_44133	G187_TCPO_RNA_44133	.	.	.	0	258
chr16	37506926	37507125	G187_TCPO_RNA_44131	G187_TCPO_RNA_44131	.	.	.	0	199
chr1	116610859	116611171	G187_TCPO_RNA_4413	G187_TCPO_RNA_4413	.	.	.	0	312
chr16	37471739	37471957	G187_TCPO_RNA_44129	G187_TCPO_RNA_44129	.	.	.	0	218
chr16	37067886	37068256	G187_TCPO_RNA_44121	G187_TCPO_RNA_44121	.	.	.	0	370
chr1	116599846	116600168	G187_TCPO_RNA_4412	G187_TCPO_RNA_4412	.	.	.	0	322
chr16	37037342	37037492	G187_TCPO_RNA_44118	G187_TCPO_RNA_44118	.	.	.	0	150
chr16	36987425	36987601	G187_TCPO_RNA_44116	G187_TCPO_RNA_44116	.	.	.	0	176
chr16	36935730	36935938	G187_TCPO_RNA_44115	G187_TCPO_RNA_44115	.	.	.	0	208
chr16	36935373	36935606	G187_TCPO_RNA_44114	G187_TCPO_RNA_44114	.	.	.	0	233
chr1	116591543	116591703	G187_TCPO_RNA_4411	G187_TCPO_RNA_4411	.	.	.	0	160
chr16	36830037	36830220	G187_TCPO_RNA_44109	G187_TCPO_RNA_44109	.	.	.	0	183
chr16	36828489	36828694	G187_TCPO_RNA_44108	G187_TCPO_RNA_44108	sex_DHS_pk_27054	all_tcpo_peak_22831	merged_DHS_30985	2	205
chr16	36697820	36698053	G187_TCPO_RNA_44103	G187_TCPO_RNA_44103	.	.	.	0	233
chr16	36663548	36663846	G187_TCPO_RNA_44102	G187_TCPO_RNA_44102	.	.	.	0	298
chr16	36646877	36647257	G187_TCPO_RNA_44100	G187_TCPO_RNA_44100	.	.	.	0	380
chr1	15444695	15444994	G187_TCPO_RNA_441	G187_TCPO_RNA_441	.	.	.	0	299
chr16	36104653	36104854	G187_TCPO_RNA_44089	G187_TCPO_RNA_44089	.	.	.	0	201
chr16	36087851	36088001	G187_TCPO_RNA_44084	G187_TCPO_RNA_44084	sex_DHS_pk_27046	all_tcpo_peak_22822	merged_DHS_30976	2	150
chr16	36087132	36087629	G187_TCPO_RNA_44083	G187_TCPO_RNA_44083	sex_DHS_pk_27046	all_tcpo_peak_22822	merged_DHS_30976	2	497
chr16	36079131	36079394	G187_TCPO_RNA_44082	G187_TCPO_RNA_44082	.	.	.	0	263
chr16	36073628	36073928	G187_TCPO_RNA_44081	G187_TCPO_RNA_44081	.	.	.	0	300
chr16	36072388	36072709	G187_TCPO_RNA_44080	G187_TCPO_RNA_44080	sex_DHS_pk_27043	all_tcpo_peak_22821	merged_DHS_30973	2	321
chr16	36072138	36072352	G187_TCPO_RNA_44079	G187_TCPO_RNA_44079	sex_DHS_pk_27043	all_tcpo_peak_22821	merged_DHS_30973	2	214
chr16	35993107	35993321	G187_TCPO_RNA_44072	G187_TCPO_RNA_44072	.	.	.	0	214
chr16	35988622	35988837	G187_TCPO_RNA_44071	G187_TCPO_RNA_44071	.	.	.	0	215
chr16	35983393	35983769	G187_TCPO_RNA_44070	G187_TCPO_RNA_44070	.	all_tcpo_peak_22819	merged_DHS_30970	1	376
chr1	116362094	116362312	G187_TCPO_RNA_4407	G187_TCPO_RNA_4407	.	.	.	0	218
chr16	35983111	35983308	G187_TCPO_RNA_44069	G187_TCPO_RNA_44069	.	all_tcpo_peak_22819	merged_DHS_30970	1	197
chr16	35934663	35935031	G187_TCPO_RNA_44065	G187_TCPO_RNA_44065	.	.	.	0	368
chr16	35930947	35931127	G187_TCPO_RNA_44062	G187_TCPO_RNA_44062	.	.	.	0	180
chr16	35928615	35928884	G187_TCPO_RNA_44061	G187_TCPO_RNA_44061	.	.	.	0	269
chr16	35912843	35913037	G187_TCPO_RNA_44059	G187_TCPO_RNA_44059	.	.	.	0	194
chr16	35907525	35907737	G187_TCPO_RNA_44058	G187_TCPO_RNA_44058	sex_DHS_pk_27034	all_tcpo_peak_22812	merged_DHS_30963	2	212
chr16	35743275	35743462	G187_TCPO_RNA_44046	G187_TCPO_RNA_44046	sex_DHS_pk_27027	all_tcpo_peak_22804	merged_DHS_30954	2	187
chr16	35662815	35662973	G187_TCPO_RNA_44043	G187_TCPO_RNA_44043	.	.	.	0	158
chr16	35637446	35637747	G187_TCPO_RNA_44041	G187_TCPO_RNA_44041	.	.	.	0	301
chr16	35628909	35629063	G187_TCPO_RNA_44040	G187_TCPO_RNA_44040	.	.	.	0	154
chr16	35550757	35551006	G187_TCPO_RNA_44036	G187_TCPO_RNA_44036	.	.	.	0	249
chr16	35531272	35531687	G187_TCPO_RNA_44035	G187_TCPO_RNA_44035	.	.	.	0	415
chr16	35489686	35489936	G187_TCPO_RNA_44032	G187_TCPO_RNA_44032	.	all_tcpo_peak_22791	merged_DHS_30939	1	250
chr16	35438592	35438833	G187_TCPO_RNA_44023	G187_TCPO_RNA_44023	.	.	.	0	241
chr16	35359549	35359768	G187_TCPO_RNA_44019	G187_TCPO_RNA_44019	.	.	.	0	219
chr16	35076005	35076167	G187_TCPO_RNA_44010	G187_TCPO_RNA_44010	sex_DHS_pk_26993	all_tcpo_peak_22774	merged_DHS_30913	2	162
chr16	35056127	35056378	G187_TCPO_RNA_44009	G187_TCPO_RNA_44009	sex_DHS_pk_26992	all_tcpo_peak_22772	merged_DHS_30911	2	251
chr16	35048340	35048569	G187_TCPO_RNA_44008	G187_TCPO_RNA_44008	sex_DHS_pk_26990	all_tcpo_peak_22771	merged_DHS_30910	2	229
chr16	35047924	35048124	G187_TCPO_RNA_44007	G187_TCPO_RNA_44007	sex_DHS_pk_26990	all_tcpo_peak_22771	merged_DHS_30910	2	200
chr16	35046418	35046631	G187_TCPO_RNA_44005	G187_TCPO_RNA_44005	sex_DHS_pk_26989	all_tcpo_peak_22770	merged_DHS_30909	2	213
chr16	35022863	35023278	G187_TCPO_RNA_44002	G187_TCPO_RNA_44002	sex_DHS_pk_26984	all_tcpo_peak_22768	merged_DHS_30904	2	415
chr1	15434538	15434719	G187_TCPO_RNA_440	G187_TCPO_RNA_440	.	.	.	0	181
chr16	35009829	35009999	G187_TCPO_RNA_43998	G187_TCPO_RNA_43998	.	all_tcpo_peak_22767	merged_DHS_30903	1	170
chr16	34995897	34996280	G187_TCPO_RNA_43996	G187_TCPO_RNA_43996	.	.	.	0	383
chr16	34993090	34993406	G187_TCPO_RNA_43995	G187_TCPO_RNA_43995	sex_DHS_pk_26981	all_tcpo_peak_22765	merged_DHS_30900	2	316
chr16	34981490	34981748	G187_TCPO_RNA_43994	G187_TCPO_RNA_43994	sex_DHS_pk_26980	all_tcpo_peak_22764	merged_DHS_30899	2	258
chr16	34974281	34974480	G187_TCPO_RNA_43993	G187_TCPO_RNA_43993	.	.	.	0	199
chr16	34953234	34953535	G187_TCPO_RNA_43991	G187_TCPO_RNA_43991	.	.	.	0	301
chr16	34951150	34951340	G187_TCPO_RNA_43990	G187_TCPO_RNA_43990	.	.	.	0	190
chr16	34938963	34939169	G187_TCPO_RNA_43988	G187_TCPO_RNA_43988	.	.	.	0	206
chr16	34934012	34934204	G187_TCPO_RNA_43987	G187_TCPO_RNA_43987	.	.	.	0	192
chr16	34927270	34927591	G187_TCPO_RNA_43986	G187_TCPO_RNA_43986	sex_DHS_pk_26965	.	merged_DHS_30885	1	321
chr16	34875417	34875688	G187_TCPO_RNA_43981	G187_TCPO_RNA_43981	.	.	.	0	271
chr1	115959229	115959380	G187_TCPO_RNA_4398	G187_TCPO_RNA_4398	.	.	.	0	151
chr16	34807198	34807603	G187_TCPO_RNA_43979	G187_TCPO_RNA_43979	sex_DHS_pk_26955	all_tcpo_peak_22750	merged_DHS_30874	2	405
chr16	34798014	34798266	G187_TCPO_RNA_43976	G187_TCPO_RNA_43976	.	.	.	0	252
chr16	34752940	34753311	G187_TCPO_RNA_43972	G187_TCPO_RNA_43972	sex_DHS_pk_26954	all_tcpo_peak_22748	merged_DHS_30872	2	371
chr16	34706134	34706361	G187_TCPO_RNA_43970	G187_TCPO_RNA_43970	.	.	.	0	227
chr16	34611331	34611499	G187_TCPO_RNA_43967	G187_TCPO_RNA_43967	.	.	.	0	168
chr16	34539631	34539861	G187_TCPO_RNA_43965	G187_TCPO_RNA_43965	.	.	.	0	230
chr16	34456499	34456657	G187_TCPO_RNA_43963	G187_TCPO_RNA_43963	.	.	.	0	158
chr16	34329768	34330054	G187_TCPO_RNA_43958	G187_TCPO_RNA_43958	.	.	.	0	286
chr16	34325168	34325399	G187_TCPO_RNA_43957	G187_TCPO_RNA_43957	sex_DHS_pk_26940	all_tcpo_peak_22737	merged_DHS_30858	2	231
chr16	34320021	34320357	G187_TCPO_RNA_43955	G187_TCPO_RNA_43955	sex_DHS_pk_26939	all_tcpo_peak_22736	merged_DHS_30857	2	336
chr16	34187468	34187708	G187_TCPO_RNA_43954	G187_TCPO_RNA_43954	.	.	.	0	240
chr16	34161689	34161900	G187_TCPO_RNA_43952	G187_TCPO_RNA_43952	.	.	.	0	211
chr16	34103779	34104025	G187_TCPO_RNA_43950	G187_TCPO_RNA_43950	.	.	.	0	246
chr16	34083187	34083376	G187_TCPO_RNA_43947	G187_TCPO_RNA_43947	sex_DHS_pk_26930	.	merged_DHS_30848	1	189
chr16	34054098	34054355	G187_TCPO_RNA_43946	G187_TCPO_RNA_43946	.	.	.	0	257
chr16	34033120	34033494	G187_TCPO_RNA_43942	G187_TCPO_RNA_43942	.	.	.	0	374
chr16	34004020	34004254	G187_TCPO_RNA_43940	G187_TCPO_RNA_43940	.	.	.	0	234
chr1	115890784	115891001	G187_TCPO_RNA_4394	G187_TCPO_RNA_4394	.	.	.	0	217
chr16	33969595	33969760	G187_TCPO_RNA_43938	G187_TCPO_RNA_43938	.	.	.	0	165
chr16	33949035	33949235	G187_TCPO_RNA_43936	G187_TCPO_RNA_43936	sex_DHS_pk_26911	.	merged_DHS_30830	1	200
chr16	33947832	33948283	G187_TCPO_RNA_43935	G187_TCPO_RNA_43935	sex_DHS_pk_26910	all_tcpo_peak_22714	merged_DHS_30829	2	451
chr16	33942838	33943168	G187_TCPO_RNA_43934	G187_TCPO_RNA_43934	sex_DHS_pk_26908	.	merged_DHS_30827	1	330
chr16	33908257	33908611	G187_TCPO_RNA_43931	G187_TCPO_RNA_43931	.	.	.	0	354
chr16	33885620	33885785	G187_TCPO_RNA_43927	G187_TCPO_RNA_43927	.	.	.	0	165
chr16	33847141	33847435	G187_TCPO_RNA_43922	G187_TCPO_RNA_43922	.	.	.	0	294
chr1	115865022	115865367	G187_TCPO_RNA_4392	G187_TCPO_RNA_4392	.	.	.	0	345
chr16	33806413	33806667	G187_TCPO_RNA_43919	G187_TCPO_RNA_43919	.	.	.	0	254
chr16	33786223	33786435	G187_TCPO_RNA_43917	G187_TCPO_RNA_43917	.	.	.	0	212
chr16	33762774	33763024	G187_TCPO_RNA_43915	G187_TCPO_RNA_43915	.	.	.	0	250
chr16	33710573	33710727	G187_TCPO_RNA_43911	G187_TCPO_RNA_43911	.	.	.	0	154
chr16	33644837	33645003	G187_TCPO_RNA_43909	G187_TCPO_RNA_43909	.	.	.	0	166
chr16	33639182	33639619	G187_TCPO_RNA_43908	G187_TCPO_RNA_43908	.	.	.	0	437
chr16	33530598	33530810	G187_TCPO_RNA_43903	G187_TCPO_RNA_43903	.	.	.	0	212
chr16	33481063	33481339	G187_TCPO_RNA_43902	G187_TCPO_RNA_43902	.	.	.	0	276
chr16	33479065	33479252	G187_TCPO_RNA_43901	G187_TCPO_RNA_43901	.	.	.	0	187
chr1	115826989	115827234	G187_TCPO_RNA_4390	G187_TCPO_RNA_4390	.	.	.	0	245
chr16	33436776	33436940	G187_TCPO_RNA_43898	G187_TCPO_RNA_43898	.	.	.	0	164
chr16	33413307	33413489	G187_TCPO_RNA_43894	G187_TCPO_RNA_43894	.	.	.	0	182
chr16	33399910	33400076	G187_TCPO_RNA_43892	G187_TCPO_RNA_43892	.	.	.	0	166
chr16	33399251	33399466	G187_TCPO_RNA_43891	G187_TCPO_RNA_43891	.	.	.	0	215
chr1	115824234	115824730	G187_TCPO_RNA_4389	G187_TCPO_RNA_4389	.	.	.	0	496
chr16	33376207	33376538	G187_TCPO_RNA_43889	G187_TCPO_RNA_43889	.	.	.	0	331
chr16	33338531	33338885	G187_TCPO_RNA_43886	G187_TCPO_RNA_43886	sex_DHS_pk_26861	all_tcpo_peak_22675	merged_DHS_30778	2	354
chr16	33319944	33320110	G187_TCPO_RNA_43883	G187_TCPO_RNA_43883	.	.	.	0	166
chr16	33306873	33307103	G187_TCPO_RNA_43882	G187_TCPO_RNA_43882	sex_DHS_pk_26854	all_tcpo_peak_22671	merged_DHS_30773	2	230
chr16	33288892	33289100	G187_TCPO_RNA_43880	G187_TCPO_RNA_43880	.	.	.	0	208
chr16	33160413	33160585	G187_TCPO_RNA_43873	G187_TCPO_RNA_43873	.	.	.	0	172
chr16	33062631	33062836	G187_TCPO_RNA_43868	G187_TCPO_RNA_43868	sex_DHS_pk_26840	all_tcpo_peak_22659	merged_DHS_30759	2	205
chr16	33058879	33059052	G187_TCPO_RNA_43867	G187_TCPO_RNA_43867	sex_DHS_pk_26839	all_tcpo_peak_22657	merged_DHS_30758	2	173
chr16	33056228	33056565	G187_TCPO_RNA_43866	G187_TCPO_RNA_43866	sex_DHS_pk_26838	all_tcpo_peak_22656	merged_DHS_30757	2	337
chr16	33050219	33050478	G187_TCPO_RNA_43865	G187_TCPO_RNA_43865	.	.	.	0	259
chr16	33027157	33027397	G187_TCPO_RNA_43864	G187_TCPO_RNA_43864	.	.	.	0	240
chr16	32965120	32965316	G187_TCPO_RNA_43859	G187_TCPO_RNA_43859	.	.	.	0	196
chr16	32881852	32882080	G187_TCPO_RNA_43855	G187_TCPO_RNA_43855	.	.	.	0	228
chr16	32879257	32879465	G187_TCPO_RNA_43854	G187_TCPO_RNA_43854	.	.	.	0	208
chr16	32877540	32877911	G187_TCPO_RNA_43853	G187_TCPO_RNA_43853	sex_DHS_pk_26832	all_tcpo_peak_22650	merged_DHS_30749	2	371
chr16	32818384	32818564	G187_TCPO_RNA_43849	G187_TCPO_RNA_43849	sex_DHS_pk_26828	all_tcpo_peak_22646	merged_DHS_30745	2	180
chr16	32714496	32714780	G187_TCPO_RNA_43844	G187_TCPO_RNA_43844	.	.	.	0	284
chr16	32708415	32708642	G187_TCPO_RNA_43843	G187_TCPO_RNA_43843	.	.	.	0	227
chr16	32688952	32689166	G187_TCPO_RNA_43842	G187_TCPO_RNA_43842	sex_DHS_pk_26817	all_tcpo_peak_22637	merged_DHS_30734	2	214
chr16	32680791	32681058	G187_TCPO_RNA_43840	G187_TCPO_RNA_43840	.	.	.	0	267
chr1	115605476	115605734	G187_TCPO_RNA_4384	G187_TCPO_RNA_4384	.	.	.	0	258
chr16	32670055	32670251	G187_TCPO_RNA_43839	G187_TCPO_RNA_43839	.	.	.	0	196
chr16	32604927	32605300	G187_TCPO_RNA_43836	G187_TCPO_RNA_43836	.	.	.	0	373
chr16	32488696	32488934	G187_TCPO_RNA_43829	G187_TCPO_RNA_43829	.	.	.	0	238
chr16	32461833	32462075	G187_TCPO_RNA_43826	G187_TCPO_RNA_43826	.	all_tcpo_peak_22614	merged_DHS_30702	1	242
chr16	32455836	32456065	G187_TCPO_RNA_43825	G187_TCPO_RNA_43825	.	.	.	0	229
chr16	32454645	32455034	G187_TCPO_RNA_43824	G187_TCPO_RNA_43824	.	.	.	0	389
chr16	32441286	32441708	G187_TCPO_RNA_43822	G187_TCPO_RNA_43822	sex_DHS_pk_26780	all_tcpo_peak_22611	merged_DHS_30699	2	422
chr16	32437127	32437332	G187_TCPO_RNA_43821	G187_TCPO_RNA_43821	.	.	.	0	205
chr16	32430713	32430926	G187_TCPO_RNA_43818	G187_TCPO_RNA_43818	sex_DHS_pk_26777	all_tcpo_peak_22609	merged_DHS_30696	2	213
chr16	32344202	32344506	G187_TCPO_RNA_43817	G187_TCPO_RNA_43817	.	.	.	0	304
chr16	32332201	32332497	G187_TCPO_RNA_43814	G187_TCPO_RNA_43814	sex_DHS_pk_26775	all_tcpo_peak_22607	merged_DHS_30694	2	296
chr16	32307328	32307563	G187_TCPO_RNA_43811	G187_TCPO_RNA_43811	.	.	.	0	235
chr16	32277474	32277679	G187_TCPO_RNA_43809	G187_TCPO_RNA_43809	sex_DHS_pk_26774	all_tcpo_peak_22606	merged_DHS_30693	2	205
chr16	32277056	32277216	G187_TCPO_RNA_43808	G187_TCPO_RNA_43808	.	all_tcpo_peak_22606	merged_DHS_30693	1	160
chr16	32204107	32204386	G187_TCPO_RNA_43804	G187_TCPO_RNA_43804	.	.	.	0	279
chr1	115409549	115409773	G187_TCPO_RNA_4380	G187_TCPO_RNA_4380	.	.	.	0	224
chr1	15304995	15305218	G187_TCPO_RNA_438	G187_TCPO_RNA_438	.	.	.	0	223
chr16	32146679	32146858	G187_TCPO_RNA_43799	G187_TCPO_RNA_43799	.	.	.	0	179
chr16	32124702	32124896	G187_TCPO_RNA_43797	G187_TCPO_RNA_43797	.	all_tcpo_peak_22596	merged_DHS_30680	1	194
chr16	32103182	32103479	G187_TCPO_RNA_43796	G187_TCPO_RNA_43796	.	.	.	0	297
chr16	32092095	32092566	G187_TCPO_RNA_43795	G187_TCPO_RNA_43795	.	.	.	0	471
chr16	32056890	32057136	G187_TCPO_RNA_43792	G187_TCPO_RNA_43792	.	.	.	0	246
chr16	32010757	32011000	G187_TCPO_RNA_43790	G187_TCPO_RNA_43790	.	.	.	0	243
chr1	115404148	115404361	G187_TCPO_RNA_4379	G187_TCPO_RNA_4379	.	.	.	0	213
chr16	31944318	31944497	G187_TCPO_RNA_43784	G187_TCPO_RNA_43784	sex_DHS_pk_26751	.	merged_DHS_30664	1	179
chr16	31850693	31850933	G187_TCPO_RNA_43779	G187_TCPO_RNA_43779	.	.	.	0	240
chr16	31842805	31843211	G187_TCPO_RNA_43778	G187_TCPO_RNA_43778	.	.	.	0	406
chr16	31811440	31811695	G187_TCPO_RNA_43774	G187_TCPO_RNA_43774	.	.	.	0	255
chr16	31773730	31774031	G187_TCPO_RNA_43773	G187_TCPO_RNA_43773	.	.	.	0	301
chr16	31672027	31672271	G187_TCPO_RNA_43769	G187_TCPO_RNA_43769	.	.	.	0	244
chr16	31663632	31663952	G187_TCPO_RNA_43768	G187_TCPO_RNA_43768	sex_DHS_pk_26742	all_tcpo_peak_22577	merged_DHS_30654	2	320
chr16	31660453	31660643	G187_TCPO_RNA_43767	G187_TCPO_RNA_43767	.	.	.	0	190
chr16	31652017	31652256	G187_TCPO_RNA_43765	G187_TCPO_RNA_43765	sex_DHS_pk_26740	all_tcpo_peak_22576	merged_DHS_30652	2	239
chr16	31569642	31569820	G187_TCPO_RNA_43760	G187_TCPO_RNA_43760	.	.	.	0	178
chr16	31561874	31562046	G187_TCPO_RNA_43759	G187_TCPO_RNA_43759	.	.	.	0	172
chr16	31468721	31468907	G187_TCPO_RNA_43754	G187_TCPO_RNA_43754	.	.	.	0	186
chr16	31457270	31457436	G187_TCPO_RNA_43753	G187_TCPO_RNA_43753	.	.	.	0	166
chr16	31451298	31451549	G187_TCPO_RNA_43752	G187_TCPO_RNA_43752	.	.	.	0	251
chr1	115288609	115288997	G187_TCPO_RNA_4375	G187_TCPO_RNA_4375	.	.	.	0	388
chr16	31425432	31425700	G187_TCPO_RNA_43748	G187_TCPO_RNA_43748	sex_DHS_pk_26708	all_tcpo_peak_22557	merged_DHS_30617	2	268
chr16	31423954	31424308	G187_TCPO_RNA_43747	G187_TCPO_RNA_43747	.	.	.	0	354
chr16	31412400	31412570	G187_TCPO_RNA_43745	G187_TCPO_RNA_43745	sex_DHS_pk_26703	all_tcpo_peak_22554	merged_DHS_30613	2	170
chr16	31399499	31399712	G187_TCPO_RNA_43744	G187_TCPO_RNA_43744	sex_DHS_pk_26702	all_tcpo_peak_22553	merged_DHS_30612	2	213
chr16	31399278	31399430	G187_TCPO_RNA_43743	G187_TCPO_RNA_43743	sex_DHS_pk_26702	all_tcpo_peak_22553	merged_DHS_30612	2	152
chr16	31365121	31365353	G187_TCPO_RNA_43742	G187_TCPO_RNA_43742	.	.	.	0	232
chr16	31327849	31328008	G187_TCPO_RNA_43740	G187_TCPO_RNA_43740	.	.	.	0	159
chr16	31281773	31282015	G187_TCPO_RNA_43739	G187_TCPO_RNA_43739	.	.	.	0	242
chr16	31233477	31233689	G187_TCPO_RNA_43733	G187_TCPO_RNA_43733	sex_DHS_pk_26694	all_tcpo_peak_22546	merged_DHS_30605	2	212
chr16	31230439	31230631	G187_TCPO_RNA_43732	G187_TCPO_RNA_43732	.	.	.	0	192
chr16	31201482	31201770	G187_TCPO_RNA_43731	G187_TCPO_RNA_43731	.	all_tcpo_peak_22544	merged_DHS_30603	1	288
chr1	115227476	115227723	G187_TCPO_RNA_4373	G187_TCPO_RNA_4373	.	.	.	0	247
chr16	31186495	31186666	G187_TCPO_RNA_43729	G187_TCPO_RNA_43729	.	.	.	0	171
chr16	31169987	31170409	G187_TCPO_RNA_43726	G187_TCPO_RNA_43726	.	all_tcpo_peak_22542	merged_DHS_30601	1	422
chr16	31076484	31076731	G187_TCPO_RNA_43721	G187_TCPO_RNA_43721	.	.	.	0	247
chr16	31066887	31067090	G187_TCPO_RNA_43720	G187_TCPO_RNA_43720	sex_DHS_pk_26689	all_tcpo_peak_22539	merged_DHS_30597	2	203
chr16	31024461	31024753	G187_TCPO_RNA_43715	G187_TCPO_RNA_43715	.	.	.	0	292
chr16	31013534	31013828	G187_TCPO_RNA_43713	G187_TCPO_RNA_43713	.	.	.	0	294
chr1	115221590	115221800	G187_TCPO_RNA_4371	G187_TCPO_RNA_4371	.	.	.	0	210
chr16	30942461	30942710	G187_TCPO_RNA_43706	G187_TCPO_RNA_43706	.	.	.	0	249
chr16	30828202	30828528	G187_TCPO_RNA_43702	G187_TCPO_RNA_43702	sex_DHS_pk_26665	all_tcpo_peak_22516	merged_DHS_30571	2	326
chr16	30818529	30818723	G187_TCPO_RNA_43701	G187_TCPO_RNA_43701	.	.	.	0	194
chr16	30789932	30790207	G187_TCPO_RNA_43699	G187_TCPO_RNA_43699	sex_DHS_pk_26659	all_tcpo_peak_22512	merged_DHS_30565	2	275
chr16	30788727	30788885	G187_TCPO_RNA_43697	G187_TCPO_RNA_43697	.	.	.	0	158
chr16	30774220	30774509	G187_TCPO_RNA_43695	G187_TCPO_RNA_43695	.	.	.	0	289
chr16	30653131	30653302	G187_TCPO_RNA_43689	G187_TCPO_RNA_43689	.	.	.	0	171
chr16	30632110	30632327	G187_TCPO_RNA_43686	G187_TCPO_RNA_43686	.	.	.	0	217
chr16	30603860	30604144	G187_TCPO_RNA_43685	G187_TCPO_RNA_43685	.	.	.	0	284
chr16	30602706	30602862	G187_TCPO_RNA_43684	G187_TCPO_RNA_43684	.	.	.	0	156
chr16	30588036	30588236	G187_TCPO_RNA_43683	G187_TCPO_RNA_43683	sex_DHS_pk_26650	all_tcpo_peak_22503	merged_DHS_30554	2	200
chr16	30587492	30587908	G187_TCPO_RNA_43682	G187_TCPO_RNA_43682	sex_DHS_pk_26650	all_tcpo_peak_22503	merged_DHS_30554	2	416
chr16	30586784	30587057	G187_TCPO_RNA_43681	G187_TCPO_RNA_43681	.	.	.	0	273
chr16	30586462	30586669	G187_TCPO_RNA_43680	G187_TCPO_RNA_43680	.	.	.	0	207
chr16	30576487	30576684	G187_TCPO_RNA_43677	G187_TCPO_RNA_43677	.	.	.	0	197
chr16	30567547	30567719	G187_TCPO_RNA_43676	G187_TCPO_RNA_43676	.	.	.	0	172
chr16	30550910	30551076	G187_TCPO_RNA_43674	G187_TCPO_RNA_43674	.	all_tcpo_peak_22501	merged_DHS_30552	1	166
chr16	30522918	30523208	G187_TCPO_RNA_43673	G187_TCPO_RNA_43673	.	.	.	0	290
chr16	30519633	30519859	G187_TCPO_RNA_43671	G187_TCPO_RNA_43671	.	.	.	0	226
chr1	115163238	115163447	G187_TCPO_RNA_4367	G187_TCPO_RNA_4367	.	.	.	0	209
chr16	30512970	30513425	G187_TCPO_RNA_43669	G187_TCPO_RNA_43669	sex_DHS_pk_26643	.	merged_DHS_30547	1	455
chr16	30510816	30511062	G187_TCPO_RNA_43668	G187_TCPO_RNA_43668	sex_DHS_pk_26641	all_tcpo_peak_22496	merged_DHS_30545	2	246
chr16	30502521	30502683	G187_TCPO_RNA_43667	G187_TCPO_RNA_43667	sex_DHS_pk_26639	all_tcpo_peak_22494	merged_DHS_30543	2	162
chr16	30499320	30499648	G187_TCPO_RNA_43666	G187_TCPO_RNA_43666	sex_DHS_pk_26638	all_tcpo_peak_22493	merged_DHS_30542	2	328
chr16	30465892	30466296	G187_TCPO_RNA_43662	G187_TCPO_RNA_43662	.	all_tcpo_peak_22490	merged_DHS_30539	1	404
chr16	30432953	30433144	G187_TCPO_RNA_43660	G187_TCPO_RNA_43660	.	.	.	0	191
chr16	30412846	30413134	G187_TCPO_RNA_43659	G187_TCPO_RNA_43659	sex_DHS_pk_26631	all_tcpo_peak_22484	merged_DHS_30532	2	288
chr16	30407479	30407976	G187_TCPO_RNA_43658	G187_TCPO_RNA_43658	sex_DHS_pk_26628	all_tcpo_peak_22483	merged_DHS_30530	2	497
chr16	30396670	30396917	G187_TCPO_RNA_43656	G187_TCPO_RNA_43656	.	.	.	0	247
chr16	30375675	30375837	G187_TCPO_RNA_43652	G187_TCPO_RNA_43652	.	.	.	0	162
chr16	30375207	30375618	G187_TCPO_RNA_43651	G187_TCPO_RNA_43651	.	all_tcpo_peak_22479	merged_DHS_30526	1	411
chr1	115096548	115096754	G187_TCPO_RNA_4365	G187_TCPO_RNA_4365	.	.	.	0	206
chr16	30370796	30371105	G187_TCPO_RNA_43649	G187_TCPO_RNA_43649	.	.	.	0	309
chr16	30357381	30357742	G187_TCPO_RNA_43646	G187_TCPO_RNA_43646	.	.	.	0	361
chr16	30308757	30309005	G187_TCPO_RNA_43642	G187_TCPO_RNA_43642	sex_DHS_pk_26620	all_tcpo_peak_22472	merged_DHS_30519	2	248
chr16	30269565	30269778	G187_TCPO_RNA_43638	G187_TCPO_RNA_43638	.	.	.	0	213
chr16	30244064	30244257	G187_TCPO_RNA_43634	G187_TCPO_RNA_43634	.	.	.	0	193
chr16	30194399	30194670	G187_TCPO_RNA_43633	G187_TCPO_RNA_43633	.	.	.	0	271
chr16	30188197	30188522	G187_TCPO_RNA_43631	G187_TCPO_RNA_43631	sex_DHS_pk_26604	all_tcpo_peak_22458	merged_DHS_30500	2	325
chr16	30127722	30127917	G187_TCPO_RNA_43627	G187_TCPO_RNA_43627	.	.	.	0	195
chr16	30070571	30071008	G187_TCPO_RNA_43625	G187_TCPO_RNA_43625	sex_DHS_pk_26594	all_tcpo_peak_22451	merged_DHS_30489	2	437
chr16	30064948	30065474	G187_TCPO_RNA_43621	G187_TCPO_RNA_43621	.	all_tcpo_peak_22449	merged_DHS_30486	1	526
chr16	30064239	30064444	G187_TCPO_RNA_43620	G187_TCPO_RNA_43620	.	all_tcpo_peak_22449	merged_DHS_30486	1	205
chr1	115004014	115004258	G187_TCPO_RNA_4362	G187_TCPO_RNA_4362	.	.	.	0	244
chr16	30063683	30064000	G187_TCPO_RNA_43619	G187_TCPO_RNA_43619	.	all_tcpo_peak_22449	merged_DHS_30486	1	317
chr16	30061979	30062251	G187_TCPO_RNA_43618	G187_TCPO_RNA_43618	.	.	.	0	272
chr16	30053152	30053463	G187_TCPO_RNA_43616	G187_TCPO_RNA_43616	sex_DHS_pk_26589	all_tcpo_peak_22448	merged_DHS_30484	2	311
chr16	30050572	30050852	G187_TCPO_RNA_43615	G187_TCPO_RNA_43615	.	.	.	0	280
chr16	30036323	30036632	G187_TCPO_RNA_43613	G187_TCPO_RNA_43613	sex_DHS_pk_26586	all_tcpo_peak_22445	merged_DHS_30481	2	309
chr16	30036003	30036253	G187_TCPO_RNA_43612	G187_TCPO_RNA_43612	sex_DHS_pk_26586	all_tcpo_peak_22445	merged_DHS_30481	2	250
chr16	30024882	30025054	G187_TCPO_RNA_43611	G187_TCPO_RNA_43611	.	.	.	0	172
chr16	30009977	30010233	G187_TCPO_RNA_43608	G187_TCPO_RNA_43608	.	all_tcpo_peak_22443	merged_DHS_30479	1	256
chr16	30008645	30008915	G187_TCPO_RNA_43607	G187_TCPO_RNA_43607	.	all_tcpo_peak_22443	merged_DHS_30479	1	270
chr16	30000124	30000332	G187_TCPO_RNA_43606	G187_TCPO_RNA_43606	.	all_tcpo_peak_22442	merged_DHS_30478	1	208
chr16	29999890	30000114	G187_TCPO_RNA_43605	G187_TCPO_RNA_43605	.	all_tcpo_peak_22442	merged_DHS_30478	1	224
chr16	29996202	29996408	G187_TCPO_RNA_43604	G187_TCPO_RNA_43604	.	.	.	0	206
chr16	29989515	29989754	G187_TCPO_RNA_43603	G187_TCPO_RNA_43603	sex_DHS_pk_26578	all_tcpo_peak_22440	merged_DHS_30474	2	239
chr16	29988693	29988938	G187_TCPO_RNA_43602	G187_TCPO_RNA_43602	.	.	.	0	245
chr16	29975613	29975931	G187_TCPO_RNA_43601	G187_TCPO_RNA_43601	.	.	.	0	318
chr16	29974172	29974472	G187_TCPO_RNA_43600	G187_TCPO_RNA_43600	sex_DHS_pk_26576	.	merged_DHS_30472	1	300
chr1	114927632	114927963	G187_TCPO_RNA_4360	G187_TCPO_RNA_4360	.	.	.	0	331
chr16	29973415	29973593	G187_TCPO_RNA_43599	G187_TCPO_RNA_43599	sex_DHS_pk_26575	all_tcpo_peak_22438	merged_DHS_30471	2	178
chr16	29946353	29946562	G187_TCPO_RNA_43594	G187_TCPO_RNA_43594	sex_DHS_pk_26573	all_tcpo_peak_22436	merged_DHS_30469	2	209
chr16	29899245	29899502	G187_TCPO_RNA_43591	G187_TCPO_RNA_43591	.	.	.	0	257
chr1	114862373	114862543	G187_TCPO_RNA_4359	G187_TCPO_RNA_4359	.	.	.	0	170
chr16	29712274	29712610	G187_TCPO_RNA_43585	G187_TCPO_RNA_43585	.	.	.	0	336
chr16	29632944	29633147	G187_TCPO_RNA_43581	G187_TCPO_RNA_43581	.	.	.	0	203
chr16	29544458	29544688	G187_TCPO_RNA_43576	G187_TCPO_RNA_43576	.	.	.	0	230
chr16	29413936	29414212	G187_TCPO_RNA_43574	G187_TCPO_RNA_43574	.	.	.	0	276
chr16	29403709	29403904	G187_TCPO_RNA_43573	G187_TCPO_RNA_43573	.	.	.	0	195
chr16	29335408	29335580	G187_TCPO_RNA_43571	G187_TCPO_RNA_43571	.	.	.	0	172
chr1	114733958	114734229	G187_TCPO_RNA_4357	G187_TCPO_RNA_4357	.	.	.	0	271
chr16	29215808	29216053	G187_TCPO_RNA_43569	G187_TCPO_RNA_43569	.	.	.	0	245
chr16	29199801	29200252	G187_TCPO_RNA_43566	G187_TCPO_RNA_43566	.	.	.	0	451
chr16	29002807	29002975	G187_TCPO_RNA_43562	G187_TCPO_RNA_43562	.	.	.	0	168
chr16	29001239	29001446	G187_TCPO_RNA_43561	G187_TCPO_RNA_43561	sex_DHS_pk_26554	all_tcpo_peak_22417	merged_DHS_30447	2	207
chr1	114665766	114665983	G187_TCPO_RNA_4356	G187_TCPO_RNA_4356	.	.	.	0	217
chr16	28990808	28991030	G187_TCPO_RNA_43559	G187_TCPO_RNA_43559	.	.	.	0	222
chr16	28956189	28956363	G187_TCPO_RNA_43557	G187_TCPO_RNA_43557	.	.	.	0	174
chr16	28927603	28927785	G187_TCPO_RNA_43554	G187_TCPO_RNA_43554	sex_DHS_pk_26547	all_tcpo_peak_22410	merged_DHS_30440	2	182
chr16	28924431	28924727	G187_TCPO_RNA_43553	G187_TCPO_RNA_43553	.	.	.	0	296
chr1	114664302	114664520	G187_TCPO_RNA_4355	G187_TCPO_RNA_4355	.	.	.	0	218
chr16	28905724	28906034	G187_TCPO_RNA_43548	G187_TCPO_RNA_43548	sex_DHS_pk_26544	all_tcpo_peak_22407	merged_DHS_30437	2	310
chr16	28882995	28883389	G187_TCPO_RNA_43545	G187_TCPO_RNA_43545	sex_DHS_pk_26538	all_tcpo_peak_22404	merged_DHS_30431	2	394
chr16	28853097	28853253	G187_TCPO_RNA_43543	G187_TCPO_RNA_43543	.	.	.	0	156
chr16	28821411	28821670	G187_TCPO_RNA_43541	G187_TCPO_RNA_43541	.	.	.	0	259
chr16	28773714	28774072	G187_TCPO_RNA_43540	G187_TCPO_RNA_43540	.	.	.	0	358
chr1	114650989	114651142	G187_TCPO_RNA_4354	G187_TCPO_RNA_4354	.	.	.	0	153
chr16	28686502	28686725	G187_TCPO_RNA_43538	G187_TCPO_RNA_43538	.	.	.	0	223
chr16	28649877	28650207	G187_TCPO_RNA_43537	G187_TCPO_RNA_43537	.	.	.	0	330
chr16	28635233	28635446	G187_TCPO_RNA_43536	G187_TCPO_RNA_43536	.	.	.	0	213
chr16	28607698	28607963	G187_TCPO_RNA_43534	G187_TCPO_RNA_43534	.	.	.	0	265
chr16	28589099	28589642	G187_TCPO_RNA_43533	G187_TCPO_RNA_43533	.	.	.	0	543
chr16	28439499	28439676	G187_TCPO_RNA_43532	G187_TCPO_RNA_43532	.	.	.	0	177
chr16	28272767	28272956	G187_TCPO_RNA_43528	G187_TCPO_RNA_43528	.	.	.	0	189
chr16	28207944	28208167	G187_TCPO_RNA_43527	G187_TCPO_RNA_43527	.	.	.	0	223
chr16	28113606	28113848	G187_TCPO_RNA_43522	G187_TCPO_RNA_43522	.	.	.	0	242
chr16	28097589	28097881	G187_TCPO_RNA_43521	G187_TCPO_RNA_43521	.	.	.	0	292
chr16	27711873	27712050	G187_TCPO_RNA_43514	G187_TCPO_RNA_43514	.	.	.	0	177
chr16	27561909	27562232	G187_TCPO_RNA_43509	G187_TCPO_RNA_43509	.	.	.	0	323
chr16	27327321	27327627	G187_TCPO_RNA_43501	G187_TCPO_RNA_43501	.	.	.	0	306
chr1	114536219	114536386	G187_TCPO_RNA_4350	G187_TCPO_RNA_4350	.	.	.	0	167
chr16	27230817	27231064	G187_TCPO_RNA_43499	G187_TCPO_RNA_43499	.	.	.	0	247
chr16	27134378	27134566	G187_TCPO_RNA_43495	G187_TCPO_RNA_43495	.	.	.	0	188
chr16	27121198	27121422	G187_TCPO_RNA_43494	G187_TCPO_RNA_43494	.	.	.	0	224
chr16	27111973	27112281	G187_TCPO_RNA_43493	G187_TCPO_RNA_43493	.	.	.	0	308
chr1	114443711	114444041	G187_TCPO_RNA_4349	G187_TCPO_RNA_4349	.	.	.	0	330
chr16	26974179	26974449	G187_TCPO_RNA_43489	G187_TCPO_RNA_43489	.	.	.	0	270
chr16	26969450	26969808	G187_TCPO_RNA_43488	G187_TCPO_RNA_43488	.	.	.	0	358
chr16	26958058	26958295	G187_TCPO_RNA_43486	G187_TCPO_RNA_43486	.	.	.	0	237
chr16	26796444	26796769	G187_TCPO_RNA_43484	G187_TCPO_RNA_43484	.	.	.	0	325
chr16	26762671	26763019	G187_TCPO_RNA_43483	G187_TCPO_RNA_43483	.	.	.	0	348
chr16	26755610	26755954	G187_TCPO_RNA_43482	G187_TCPO_RNA_43482	sex_DHS_pk_26523	all_tcpo_peak_22390	merged_DHS_30413	2	344
chr16	26753734	26754009	G187_TCPO_RNA_43481	G187_TCPO_RNA_43481	.	.	.	0	275
chr16	26749608	26749900	G187_TCPO_RNA_43479	G187_TCPO_RNA_43479	sex_DHS_pk_26522	all_tcpo_peak_22389	merged_DHS_30412	2	292
chr16	26711257	26711437	G187_TCPO_RNA_43477	G187_TCPO_RNA_43477	.	.	.	0	180
chr16	26706793	26706979	G187_TCPO_RNA_43475	G187_TCPO_RNA_43475	sex_DHS_pk_26518	all_tcpo_peak_22387	merged_DHS_30408	2	186
chr16	26706301	26706605	G187_TCPO_RNA_43474	G187_TCPO_RNA_43474	sex_DHS_pk_26518	all_tcpo_peak_22387	merged_DHS_30408	2	304
chr16	26695656	26695919	G187_TCPO_RNA_43472	G187_TCPO_RNA_43472	.	.	.	0	263
chr16	26604344	26604593	G187_TCPO_RNA_43467	G187_TCPO_RNA_43467	.	.	.	0	249
chr16	26592106	26592278	G187_TCPO_RNA_43466	G187_TCPO_RNA_43466	.	.	.	0	172
chr16	26590223	26590509	G187_TCPO_RNA_43464	G187_TCPO_RNA_43464	.	.	.	0	286
chr16	26581542	26581842	G187_TCPO_RNA_43463	G187_TCPO_RNA_43463	sex_DHS_pk_26510	all_tcpo_peak_22374	merged_DHS_30394	2	300
chr16	26566000	26566263	G187_TCPO_RNA_43461	G187_TCPO_RNA_43461	.	.	.	0	263
chr16	26529160	26529354	G187_TCPO_RNA_43458	G187_TCPO_RNA_43458	.	.	.	0	194
chr16	26503494	26503787	G187_TCPO_RNA_43457	G187_TCPO_RNA_43457	.	.	.	0	293
chr16	26486362	26486645	G187_TCPO_RNA_43456	G187_TCPO_RNA_43456	.	.	.	0	283
chr16	26384217	26384642	G187_TCPO_RNA_43453	G187_TCPO_RNA_43453	sex_DHS_pk_26506	all_tcpo_peak_22369	merged_DHS_30388	2	425
chr16	26379436	26379603	G187_TCPO_RNA_43452	G187_TCPO_RNA_43452	.	.	.	0	167
chr16	26368445	26368606	G187_TCPO_RNA_43451	G187_TCPO_RNA_43451	sex_DHS_pk_26501	all_tcpo_peak_22364	merged_DHS_30383	2	161
chr16	26253118	26253298	G187_TCPO_RNA_43442	G187_TCPO_RNA_43442	sex_DHS_pk_26496	.	merged_DHS_30379	1	180
chr16	26174095	26174464	G187_TCPO_RNA_43440	G187_TCPO_RNA_43440	.	.	.	0	369
chr16	26167157	26167556	G187_TCPO_RNA_43438	G187_TCPO_RNA_43438	.	.	.	0	399
chr16	26163757	26164099	G187_TCPO_RNA_43437	G187_TCPO_RNA_43437	sex_DHS_pk_26494	all_tcpo_peak_22359	merged_DHS_30377	2	342
chr16	26076051	26076255	G187_TCPO_RNA_43432	G187_TCPO_RNA_43432	.	.	.	0	204
chr16	26049567	26049784	G187_TCPO_RNA_43431	G187_TCPO_RNA_43431	sex_DHS_pk_26491	all_tcpo_peak_22358	merged_DHS_30374	2	217
chr16	26037337	26037648	G187_TCPO_RNA_43430	G187_TCPO_RNA_43430	.	.	.	0	311
chr1	114187651	114187834	G187_TCPO_RNA_4343	G187_TCPO_RNA_4343	.	.	.	0	183
chr16	25960636	25960883	G187_TCPO_RNA_43428	G187_TCPO_RNA_43428	.	.	.	0	247
chr16	25945389	25945677	G187_TCPO_RNA_43427	G187_TCPO_RNA_43427	sex_DHS_pk_26489	all_tcpo_peak_22357	merged_DHS_30372	2	288
chr16	25874536	25874754	G187_TCPO_RNA_43421	G187_TCPO_RNA_43421	.	.	.	0	218
chr16	25801577	25801777	G187_TCPO_RNA_43417	G187_TCPO_RNA_43417	.	.	.	0	200
chr16	25748897	25749269	G187_TCPO_RNA_43414	G187_TCPO_RNA_43414	.	.	.	0	372
chr16	25705252	25705449	G187_TCPO_RNA_43410	G187_TCPO_RNA_43410	.	.	.	0	197
chr1	114171607	114171865	G187_TCPO_RNA_4341	G187_TCPO_RNA_4341	.	.	.	0	258
chr16	25679761	25680135	G187_TCPO_RNA_43409	G187_TCPO_RNA_43409	.	.	.	0	374
chr16	25531392	25531610	G187_TCPO_RNA_43405	G187_TCPO_RNA_43405	.	.	.	0	218
chr16	25504171	25504493	G187_TCPO_RNA_43403	G187_TCPO_RNA_43403	.	.	.	0	322
chr16	25392018	25392198	G187_TCPO_RNA_43397	G187_TCPO_RNA_43397	.	.	.	0	180
chr16	25348468	25348730	G187_TCPO_RNA_43396	G187_TCPO_RNA_43396	.	.	.	0	262
chr16	25286938	25287289	G187_TCPO_RNA_43393	G187_TCPO_RNA_43393	.	.	.	0	351
chr16	25066934	25067474	G187_TCPO_RNA_43390	G187_TCPO_RNA_43390	sex_DHS_pk_26476	all_tcpo_peak_22344	merged_DHS_30356	2	540
chr16	25059166	25059386	G187_TCPO_RNA_43389	G187_TCPO_RNA_43389	.	all_tcpo_peak_22342	merged_DHS_30354	1	220
chr16	25049553	25049757	G187_TCPO_RNA_43387	G187_TCPO_RNA_43387	.	.	.	0	204
chr16	24966756	24966949	G187_TCPO_RNA_43383	G187_TCPO_RNA_43383	.	.	.	0	193
chr16	24907438	24907617	G187_TCPO_RNA_43380	G187_TCPO_RNA_43380	.	.	.	0	179
chr1	113954002	113954212	G187_TCPO_RNA_4338	G187_TCPO_RNA_4338	.	.	.	0	210
chr16	24904889	24905197	G187_TCPO_RNA_43379	G187_TCPO_RNA_43379	.	.	.	0	308
chr16	24860564	24860771	G187_TCPO_RNA_43375	G187_TCPO_RNA_43375	sex_DHS_pk_26460	.	merged_DHS_30339	1	207
chr16	24777338	24777694	G187_TCPO_RNA_43374	G187_TCPO_RNA_43374	sex_DHS_pk_26457	all_tcpo_peak_22328	merged_DHS_30336	2	356
chr16	24753545	24753828	G187_TCPO_RNA_43373	G187_TCPO_RNA_43373	.	.	.	0	283
chr16	24713853	24714199	G187_TCPO_RNA_43372	G187_TCPO_RNA_43372	.	.	.	0	346
chr16	24704814	24705038	G187_TCPO_RNA_43371	G187_TCPO_RNA_43371	.	.	.	0	224
chr16	24622614	24622858	G187_TCPO_RNA_43368	G187_TCPO_RNA_43368	sex_DHS_pk_26454	all_tcpo_peak_22323	merged_DHS_30331	2	244
chr16	24517680	24517836	G187_TCPO_RNA_43364	G187_TCPO_RNA_43364	sex_DHS_pk_26451	all_tcpo_peak_22318	merged_DHS_30326	2	156
chr16	24496294	24496500	G187_TCPO_RNA_43363	G187_TCPO_RNA_43363	.	.	.	0	206
chr16	24483138	24483565	G187_TCPO_RNA_43362	G187_TCPO_RNA_43362	sex_DHS_pk_26447	all_tcpo_peak_22316	merged_DHS_30322	2	427
chr16	24465165	24465411	G187_TCPO_RNA_43360	G187_TCPO_RNA_43360	.	.	.	0	246
chr16	24458931	24459303	G187_TCPO_RNA_43359	G187_TCPO_RNA_43359	.	.	.	0	372
chr16	24451805	24452081	G187_TCPO_RNA_43356	G187_TCPO_RNA_43356	.	.	.	0	276
chr16	24425424	24425633	G187_TCPO_RNA_43354	G187_TCPO_RNA_43354	.	.	.	0	209
chr16	24396741	24396922	G187_TCPO_RNA_43351	G187_TCPO_RNA_43351	.	.	.	0	181
chr16	24331095	24331420	G187_TCPO_RNA_43346	G187_TCPO_RNA_43346	.	all_tcpo_peak_22297	merged_DHS_30299	1	325
chr16	24286265	24286452	G187_TCPO_RNA_43344	G187_TCPO_RNA_43344	.	.	.	0	187
chr16	24284101	24284452	G187_TCPO_RNA_43342	G187_TCPO_RNA_43342	.	all_tcpo_peak_22293	merged_DHS_30295	1	351
chr16	24277623	24277852	G187_TCPO_RNA_43341	G187_TCPO_RNA_43341	.	.	.	0	229
chr16	24254850	24255009	G187_TCPO_RNA_43338	G187_TCPO_RNA_43338	sex_DHS_pk_26422	all_tcpo_peak_22290	merged_DHS_30292	2	159
chr16	24240923	24241257	G187_TCPO_RNA_43337	G187_TCPO_RNA_43337	sex_DHS_pk_26420	all_tcpo_peak_22288	merged_DHS_30290	2	334
chr16	24234152	24234379	G187_TCPO_RNA_43335	G187_TCPO_RNA_43335	.	.	.	0	227
chr1	113748696	113748848	G187_TCPO_RNA_4333	G187_TCPO_RNA_4333	.	.	.	0	152
chr16	24224817	24225004	G187_TCPO_RNA_43329	G187_TCPO_RNA_43329	.	.	.	0	187
chr16	24223915	24224118	G187_TCPO_RNA_43327	G187_TCPO_RNA_43327	sex_DHS_pk_26413	all_tcpo_peak_22282	merged_DHS_30283	2	203
chr16	24223717	24223911	G187_TCPO_RNA_43326	G187_TCPO_RNA_43326	sex_DHS_pk_26413	all_tcpo_peak_22282	merged_DHS_30283	2	194
chr16	24223344	24223592	G187_TCPO_RNA_43325	G187_TCPO_RNA_43325	sex_DHS_pk_26413	all_tcpo_peak_22282	merged_DHS_30283	2	248
chr16	24181785	24181991	G187_TCPO_RNA_43322	G187_TCPO_RNA_43322	.	.	.	0	206
chr16	24175999	24176152	G187_TCPO_RNA_43321	G187_TCPO_RNA_43321	.	.	.	0	153
chr16	24117743	24117980	G187_TCPO_RNA_43320	G187_TCPO_RNA_43320	.	.	.	0	237
chr16	24109068	24109468	G187_TCPO_RNA_43319	G187_TCPO_RNA_43319	.	.	.	0	400
chr16	24106375	24106584	G187_TCPO_RNA_43318	G187_TCPO_RNA_43318	.	.	.	0	209
chr16	24090722	24090879	G187_TCPO_RNA_43316	G187_TCPO_RNA_43316	sex_DHS_pk_26404	all_tcpo_peak_22270	merged_DHS_30271	2	157
chr16	24090533	24090714	G187_TCPO_RNA_43315	G187_TCPO_RNA_43315	sex_DHS_pk_26404	all_tcpo_peak_22270	merged_DHS_30271	2	181
chr16	24090100	24090257	G187_TCPO_RNA_43314	G187_TCPO_RNA_43314	sex_DHS_pk_26404	all_tcpo_peak_22270	merged_DHS_30271	2	157
chr16	24089746	24090087	G187_TCPO_RNA_43313	G187_TCPO_RNA_43313	sex_DHS_pk_26404	all_tcpo_peak_22270	merged_DHS_30271	2	341
chr16	24080224	24080544	G187_TCPO_RNA_43311	G187_TCPO_RNA_43311	sex_DHS_pk_26400	.	merged_DHS_30267	1	320
chr16	24078717	24078931	G187_TCPO_RNA_43310	G187_TCPO_RNA_43310	sex_DHS_pk_26399	all_tcpo_peak_22267	merged_DHS_30266	2	214
chr16	24073509	24073790	G187_TCPO_RNA_43308	G187_TCPO_RNA_43308	.	.	.	0	281
chr16	24069446	24069790	G187_TCPO_RNA_43307	G187_TCPO_RNA_43307	sex_DHS_pk_26397	all_tcpo_peak_22265	merged_DHS_30264	2	344
chr16	24057041	24057514	G187_TCPO_RNA_43306	G187_TCPO_RNA_43306	sex_DHS_pk_26395	all_tcpo_peak_22262	merged_DHS_30261	2	473
chr16	24050150	24050455	G187_TCPO_RNA_43305	G187_TCPO_RNA_43305	.	.	.	0	305
chr16	24033235	24033639	G187_TCPO_RNA_43303	G187_TCPO_RNA_43303	.	.	.	0	404
chr16	24032051	24032418	G187_TCPO_RNA_43302	G187_TCPO_RNA_43302	.	.	.	0	367
chr16	24025674	24025963	G187_TCPO_RNA_43301	G187_TCPO_RNA_43301	.	.	.	0	289
chr16	23996344	23996605	G187_TCPO_RNA_43300	G187_TCPO_RNA_43300	sex_DHS_pk_26389	all_tcpo_peak_22257	merged_DHS_30255	2	261
chr16	23992046	23992259	G187_TCPO_RNA_43299	G187_TCPO_RNA_43299	sex_DHS_pk_26387	all_tcpo_peak_22255	merged_DHS_30253	2	213
chr16	23991123	23991463	G187_TCPO_RNA_43297	G187_TCPO_RNA_43297	sex_DHS_pk_26386	all_tcpo_peak_22254	merged_DHS_30252	2	340
chr16	23988807	23989013	G187_TCPO_RNA_43296	G187_TCPO_RNA_43296	sex_DHS_pk_26384	all_tcpo_peak_22253	merged_DHS_30250	2	206
chr16	23988349	23988770	G187_TCPO_RNA_43295	G187_TCPO_RNA_43295	sex_DHS_pk_26384	all_tcpo_peak_22253	merged_DHS_30250	2	421
chr16	23986200	23986372	G187_TCPO_RNA_43294	G187_TCPO_RNA_43294	sex_DHS_pk_26383	.	merged_DHS_30249	1	172
chr16	23985716	23986024	G187_TCPO_RNA_43293	G187_TCPO_RNA_43293	sex_DHS_pk_26382	all_tcpo_peak_22252	merged_DHS_30248	2	308
chr16	23985306	23985470	G187_TCPO_RNA_43292	G187_TCPO_RNA_43292	sex_DHS_pk_26382	all_tcpo_peak_22252	merged_DHS_30248	2	164
chr16	23984870	23985283	G187_TCPO_RNA_43291	G187_TCPO_RNA_43291	sex_DHS_pk_26382	all_tcpo_peak_22252	merged_DHS_30248	2	413
chr16	23983839	23984122	G187_TCPO_RNA_43290	G187_TCPO_RNA_43290	sex_DHS_pk_26381	.	merged_DHS_30247	1	283
chr16	23982966	23983335	G187_TCPO_RNA_43289	G187_TCPO_RNA_43289	sex_DHS_pk_26380	.	merged_DHS_30246	1	369
chr16	23981484	23981709	G187_TCPO_RNA_43288	G187_TCPO_RNA_43288	.	all_tcpo_peak_22250	merged_DHS_30245	1	225
chr16	23980534	23980744	G187_TCPO_RNA_43287	G187_TCPO_RNA_43287	.	.	.	0	210
chr16	23980065	23980299	G187_TCPO_RNA_43286	G187_TCPO_RNA_43286	.	all_tcpo_peak_22249	merged_DHS_30244	1	234
chr16	23979804	23979978	G187_TCPO_RNA_43285	G187_TCPO_RNA_43285	.	all_tcpo_peak_22249	merged_DHS_30244	1	174
chr16	23966343	23966522	G187_TCPO_RNA_43281	G187_TCPO_RNA_43281	.	.	.	0	179
chr16	23962721	23963057	G187_TCPO_RNA_43280	G187_TCPO_RNA_43280	sex_DHS_pk_26372	all_tcpo_peak_22245	merged_DHS_30237	2	336
chr1	113377966	113378202	G187_TCPO_RNA_4328	G187_TCPO_RNA_4328	.	.	.	0	236
chr16	23814594	23815051	G187_TCPO_RNA_43276	G187_TCPO_RNA_43276	.	.	.	0	457
chr16	23680317	23680548	G187_TCPO_RNA_43273	G187_TCPO_RNA_43273	.	.	.	0	231
chr16	23650912	23651098	G187_TCPO_RNA_43271	G187_TCPO_RNA_43271	.	.	.	0	186
chr1	113376093	113376336	G187_TCPO_RNA_4327	G187_TCPO_RNA_4327	.	.	.	0	243
chr16	23609852	23610323	G187_TCPO_RNA_43268	G187_TCPO_RNA_43268	sex_DHS_pk_26370	all_tcpo_peak_22241	merged_DHS_30233	2	471
chr16	23577038	23577214	G187_TCPO_RNA_43265	G187_TCPO_RNA_43265	.	.	.	0	176
chr16	23523064	23523338	G187_TCPO_RNA_43259	G187_TCPO_RNA_43259	.	.	.	0	274
chr16	23517837	23518187	G187_TCPO_RNA_43256	G187_TCPO_RNA_43256	sex_DHS_pk_26364	all_tcpo_peak_22233	merged_DHS_30225	2	350
chr16	23511545	23511797	G187_TCPO_RNA_43255	G187_TCPO_RNA_43255	sex_DHS_pk_26361	all_tcpo_peak_22231	merged_DHS_30222	2	252
chr16	23497562	23497809	G187_TCPO_RNA_43254	G187_TCPO_RNA_43254	sex_DHS_pk_26354	all_tcpo_peak_22227	merged_DHS_30216	2	247
chr16	23493963	23494375	G187_TCPO_RNA_43253	G187_TCPO_RNA_43253	.	.	.	0	412
chr16	23456650	23457078	G187_TCPO_RNA_43250	G187_TCPO_RNA_43250	sex_DHS_pk_26350	all_tcpo_peak_22224	merged_DHS_30212	2	428
chr16	23444544	23444807	G187_TCPO_RNA_43249	G187_TCPO_RNA_43249	sex_DHS_pk_26349	all_tcpo_peak_22223	merged_DHS_30211	2	263
chr16	23433142	23433340	G187_TCPO_RNA_43246	G187_TCPO_RNA_43246	.	.	.	0	198
chr16	23416516	23416693	G187_TCPO_RNA_43244	G187_TCPO_RNA_43244	sex_DHS_pk_26347	all_tcpo_peak_22220	merged_DHS_30207	2	177
chr16	23403322	23403503	G187_TCPO_RNA_43242	G187_TCPO_RNA_43242	.	.	.	0	181
chr16	23385294	23385612	G187_TCPO_RNA_43241	G187_TCPO_RNA_43241	.	.	.	0	318
chr16	23334132	23334342	G187_TCPO_RNA_43236	G187_TCPO_RNA_43236	sex_DHS_pk_26344	all_tcpo_peak_22216	merged_DHS_30203	2	210
chr16	23317792	23318091	G187_TCPO_RNA_43234	G187_TCPO_RNA_43234	sex_DHS_pk_26341	all_tcpo_peak_22214	merged_DHS_30201	2	299
chr16	23305411	23305576	G187_TCPO_RNA_43233	G187_TCPO_RNA_43233	.	.	.	0	165
chr16	23303799	23304014	G187_TCPO_RNA_43232	G187_TCPO_RNA_43232	.	.	.	0	215
chr16	23290447	23290885	G187_TCPO_RNA_43229	G187_TCPO_RNA_43229	sex_DHS_pk_26336	all_tcpo_peak_22211	merged_DHS_30197	2	438
chr16	23246452	23246719	G187_TCPO_RNA_43224	G187_TCPO_RNA_43224	.	.	.	0	267
chr16	23220928	23221152	G187_TCPO_RNA_43221	G187_TCPO_RNA_43221	.	.	.	0	224
chr16	23191897	23192167	G187_TCPO_RNA_43220	G187_TCPO_RNA_43220	sex_DHS_pk_26325	all_tcpo_peak_22204	merged_DHS_30188	2	270
chr16	23170549	23170764	G187_TCPO_RNA_43218	G187_TCPO_RNA_43218	.	.	.	0	215
chr16	23156706	23157239	G187_TCPO_RNA_43217	G187_TCPO_RNA_43217	.	.	.	0	533
chr16	23149749	23150019	G187_TCPO_RNA_43215	G187_TCPO_RNA_43215	sex_DHS_pk_26320	all_tcpo_peak_22198	merged_DHS_30181	2	270
chr16	23140342	23140664	G187_TCPO_RNA_43214	G187_TCPO_RNA_43214	.	.	.	0	322
chr16	23107925	23108164	G187_TCPO_RNA_43210	G187_TCPO_RNA_43210	sex_DHS_pk_26316	all_tcpo_peak_22193	merged_DHS_30176	2	239
chr16	23107536	23107810	G187_TCPO_RNA_43209	G187_TCPO_RNA_43209	sex_DHS_pk_26316	all_tcpo_peak_22193	merged_DHS_30176	2	274
chr16	23107120	23107338	G187_TCPO_RNA_43208	G187_TCPO_RNA_43208	sex_DHS_pk_26316	all_tcpo_peak_22193	merged_DHS_30176	2	218
chr16	23101369	23101595	G187_TCPO_RNA_43207	G187_TCPO_RNA_43207	.	.	.	0	226
chr16	23037844	23038285	G187_TCPO_RNA_43200	G187_TCPO_RNA_43200	sex_DHS_pk_26306	all_tcpo_peak_22181	merged_DHS_30159	2	441
chr1	113117958	113118191	G187_TCPO_RNA_4320	G187_TCPO_RNA_4320	.	.	.	0	233
chr16	23031377	23031609	G187_TCPO_RNA_43198	G187_TCPO_RNA_43198	sex_DHS_pk_26303	.	merged_DHS_30156	1	232
chr16	23016246	23016444	G187_TCPO_RNA_43197	G187_TCPO_RNA_43197	.	.	.	0	198
chr16	23015938	23016099	G187_TCPO_RNA_43196	G187_TCPO_RNA_43196	.	.	.	0	161
chr16	22965025	22965261	G187_TCPO_RNA_43194	G187_TCPO_RNA_43194	.	.	.	0	236
chr16	22952699	22953094	G187_TCPO_RNA_43190	G187_TCPO_RNA_43190	.	all_tcpo_peak_22171	merged_DHS_30146	1	395
chr16	22951685	22952010	G187_TCPO_RNA_43189	G187_TCPO_RNA_43189	sex_DHS_pk_26296	all_tcpo_peak_22170	merged_DHS_30145	2	325
chr16	22950813	22950977	G187_TCPO_RNA_43187	G187_TCPO_RNA_43187	sex_DHS_pk_26295	all_tcpo_peak_22170	merged_DHS_30145	2	164
chr16	22920036	22920624	G187_TCPO_RNA_43182	G187_TCPO_RNA_43182	sex_DHS_pk_26290	all_tcpo_peak_22166	merged_DHS_30140	2	588
chr16	22915840	22916188	G187_TCPO_RNA_43180	G187_TCPO_RNA_43180	.	.	.	0	348
chr16	22911692	22911956	G187_TCPO_RNA_43179	G187_TCPO_RNA_43179	.	.	.	0	264
chr16	22899994	22900427	G187_TCPO_RNA_43176	G187_TCPO_RNA_43176	.	all_tcpo_peak_22163	merged_DHS_30137	1	433
chr16	22899344	22899719	G187_TCPO_RNA_43175	G187_TCPO_RNA_43175	.	all_tcpo_peak_22163	merged_DHS_30137	1	375
chr16	22894549	22894827	G187_TCPO_RNA_43173	G187_TCPO_RNA_43173	sex_DHS_pk_26283	all_tcpo_peak_22162	merged_DHS_30132	2	278
chr16	22894202	22894534	G187_TCPO_RNA_43172	G187_TCPO_RNA_43172	sex_DHS_pk_26283	all_tcpo_peak_22162	merged_DHS_30132	2	332
chr16	22892056	22892356	G187_TCPO_RNA_43171	G187_TCPO_RNA_43171	sex_DHS_pk_26282	all_tcpo_peak_22161	merged_DHS_30131	2	300
chr1	112919807	112920136	G187_TCPO_RNA_4317	G187_TCPO_RNA_4317	.	.	.	0	329
chr16	22880064	22880277	G187_TCPO_RNA_43165	G187_TCPO_RNA_43165	sex_DHS_pk_26274	all_tcpo_peak_22157	merged_DHS_30123	2	213
chr16	22877978	22878160	G187_TCPO_RNA_43163	G187_TCPO_RNA_43163	sex_DHS_pk_26272	all_tcpo_peak_22156	merged_DHS_30121	2	182
chr16	22857636	22857929	G187_TCPO_RNA_43161	G187_TCPO_RNA_43161	sex_DHS_pk_26269	all_tcpo_peak_22154	merged_DHS_30118	2	293
chr16	22855601	22855769	G187_TCPO_RNA_43160	G187_TCPO_RNA_43160	.	.	.	0	168
chr1	112885370	112885568	G187_TCPO_RNA_4316	G187_TCPO_RNA_4316	.	.	.	0	198
chr16	22843591	22843913	G187_TCPO_RNA_43156	G187_TCPO_RNA_43156	.	.	.	0	322
chr16	22825379	22825583	G187_TCPO_RNA_43154	G187_TCPO_RNA_43154	.	.	.	0	204
chr16	22809306	22809532	G187_TCPO_RNA_43152	G187_TCPO_RNA_43152	.	.	.	0	226
chr1	112832801	112833021	G187_TCPO_RNA_4315	G187_TCPO_RNA_4315	.	.	.	0	220
chr16	22627852	22628054	G187_TCPO_RNA_43142	G187_TCPO_RNA_43142	.	.	.	0	202
chr16	22440018	22440341	G187_TCPO_RNA_43138	G187_TCPO_RNA_43138	sex_DHS_pk_26261	all_tcpo_peak_22146	merged_DHS_30107	2	323
chr16	22439712	22439984	G187_TCPO_RNA_43137	G187_TCPO_RNA_43137	sex_DHS_pk_26261	all_tcpo_peak_22146	merged_DHS_30107	2	272
chr16	22400079	22400303	G187_TCPO_RNA_43134	G187_TCPO_RNA_43134	.	.	.	0	224
chr16	22379108	22379368	G187_TCPO_RNA_43132	G187_TCPO_RNA_43132	.	.	.	0	260
chr16	22355055	22355454	G187_TCPO_RNA_43131	G187_TCPO_RNA_43131	.	.	.	0	399
chr1	112808699	112808949	G187_TCPO_RNA_4313	G187_TCPO_RNA_4313	.	.	.	0	250
chr16	22274324	22274503	G187_TCPO_RNA_43126	G187_TCPO_RNA_43126	.	.	.	0	179
chr16	22257811	22258101	G187_TCPO_RNA_43124	G187_TCPO_RNA_43124	.	.	.	0	290
chr16	22222870	22223021	G187_TCPO_RNA_43120	G187_TCPO_RNA_43120	.	.	.	0	151
chr1	112770325	112770531	G187_TCPO_RNA_4312	G187_TCPO_RNA_4312	.	.	.	0	206
chr16	22202847	22203114	G187_TCPO_RNA_43117	G187_TCPO_RNA_43117	.	.	.	0	267
chr16	22178149	22178339	G187_TCPO_RNA_43116	G187_TCPO_RNA_43116	.	.	.	0	190
chr16	22044641	22044992	G187_TCPO_RNA_43112	G187_TCPO_RNA_43112	.	.	.	0	351
chr16	22030667	22030827	G187_TCPO_RNA_43110	G187_TCPO_RNA_43110	.	.	.	0	160
chr16	22010824	22011083	G187_TCPO_RNA_43108	G187_TCPO_RNA_43108	.	.	.	0	259
chr16	22009264	22009737	G187_TCPO_RNA_43107	G187_TCPO_RNA_43107	sex_DHS_pk_26251	all_tcpo_peak_22136	merged_DHS_30093	2	473
chr16	21947501	21947809	G187_TCPO_RNA_43104	G187_TCPO_RNA_43104	sex_DHS_pk_26250	all_tcpo_peak_22135	merged_DHS_30092	2	308
chr16	21937068	21937331	G187_TCPO_RNA_43103	G187_TCPO_RNA_43103	.	.	.	0	263
chr16	21860270	21860438	G187_TCPO_RNA_43099	G187_TCPO_RNA_43099	.	.	.	0	168
chr16	21858108	21858296	G187_TCPO_RNA_43098	G187_TCPO_RNA_43098	.	.	.	0	188
chr16	21828504	21828807	G187_TCPO_RNA_43093	G187_TCPO_RNA_43093	sex_DHS_pk_26238	.	merged_DHS_30080	1	303
chr16	21818692	21819110	G187_TCPO_RNA_43090	G187_TCPO_RNA_43090	sex_DHS_pk_26235	all_tcpo_peak_22123	merged_DHS_30076	2	418
chr1	112644252	112644409	G187_TCPO_RNA_4309	G187_TCPO_RNA_4309	.	.	.	0	157
chr16	21794102	21794422	G187_TCPO_RNA_43087	G187_TCPO_RNA_43087	sex_DHS_pk_26230	all_tcpo_peak_22121	merged_DHS_30072	2	320
chr16	21792494	21792689	G187_TCPO_RNA_43086	G187_TCPO_RNA_43086	.	.	.	0	195
chr16	21787624	21787896	G187_TCPO_RNA_43085	G187_TCPO_RNA_43085	sex_DHS_pk_26229	all_tcpo_peak_22120	merged_DHS_30071	2	272
chr1	112547589	112547895	G187_TCPO_RNA_4308	G187_TCPO_RNA_4308	.	.	.	0	306
chr16	21610277	21610601	G187_TCPO_RNA_43078	G187_TCPO_RNA_43078	.	.	.	0	324
chr16	21580430	21580611	G187_TCPO_RNA_43077	G187_TCPO_RNA_43077	.	.	.	0	181
chr16	21562111	21562277	G187_TCPO_RNA_43076	G187_TCPO_RNA_43076	.	.	.	0	166
chr16	21549920	21550180	G187_TCPO_RNA_43075	G187_TCPO_RNA_43075	sex_DHS_pk_26216	all_tcpo_peak_22107	merged_DHS_30057	2	260
chr16	21505520	21505767	G187_TCPO_RNA_43073	G187_TCPO_RNA_43073	.	.	.	0	247
chr16	21423141	21423421	G187_TCPO_RNA_43070	G187_TCPO_RNA_43070	sex_DHS_pk_26213	all_tcpo_peak_22103	merged_DHS_30053	2	280
chr16	21388676	21389010	G187_TCPO_RNA_43067	G187_TCPO_RNA_43067	.	.	.	0	334
chr16	21386026	21386347	G187_TCPO_RNA_43066	G187_TCPO_RNA_43066	.	.	.	0	321
chr16	21385643	21385928	G187_TCPO_RNA_43065	G187_TCPO_RNA_43065	.	.	.	0	285
chr16	21377951	21378241	G187_TCPO_RNA_43063	G187_TCPO_RNA_43063	.	.	.	0	290
chr16	21204590	21204789	G187_TCPO_RNA_43059	G187_TCPO_RNA_43059	sex_DHS_pk_26206	all_tcpo_peak_22099	merged_DHS_30045	2	199
chr16	21181455	21181671	G187_TCPO_RNA_43057	G187_TCPO_RNA_43057	.	.	.	0	216
chr16	20899298	20899708	G187_TCPO_RNA_43053	G187_TCPO_RNA_43053	.	.	.	0	410
chr16	20833430	20833716	G187_TCPO_RNA_43050	G187_TCPO_RNA_43050	.	.	.	0	286
chr1	112458909	112459120	G187_TCPO_RNA_4305	G187_TCPO_RNA_4305	.	.	.	0	211
chr16	20811495	20811666	G187_TCPO_RNA_43048	G187_TCPO_RNA_43048	.	.	.	0	171
chr16	20756255	20756585	G187_TCPO_RNA_43046	G187_TCPO_RNA_43046	sex_DHS_pk_26205	all_tcpo_peak_22096	merged_DHS_30042	2	330
chr16	20730397	20730646	G187_TCPO_RNA_43043	G187_TCPO_RNA_43043	sex_DHS_pk_26202	all_tcpo_peak_22095	merged_DHS_30039	2	249
chr16	20722926	20723242	G187_TCPO_RNA_43041	G187_TCPO_RNA_43041	.	.	.	0	316
chr16	20717594	20717951	G187_TCPO_RNA_43040	G187_TCPO_RNA_43040	.	all_tcpo_peak_22093	merged_DHS_30036	1	357
chr1	112433493	112433658	G187_TCPO_RNA_4304	G187_TCPO_RNA_4304	.	.	.	0	165
chr16	20712803	20713064	G187_TCPO_RNA_43038	G187_TCPO_RNA_43038	.	.	.	0	261
chr16	20692928	20693271	G187_TCPO_RNA_43035	G187_TCPO_RNA_43035	sex_DHS_pk_26195	all_tcpo_peak_22091	merged_DHS_30032	2	343
chr16	20690901	20691159	G187_TCPO_RNA_43034	G187_TCPO_RNA_43034	.	.	.	0	258
chr16	20673854	20674150	G187_TCPO_RNA_43033	G187_TCPO_RNA_43033	.	all_tcpo_peak_22090	merged_DHS_30029	1	296
chr16	20672618	20672818	G187_TCPO_RNA_43032	G187_TCPO_RNA_43032	.	all_tcpo_peak_22090	merged_DHS_30029	1	200
chr16	20670893	20671106	G187_TCPO_RNA_43031	G187_TCPO_RNA_43031	.	.	.	0	213
chr16	20669869	20670115	G187_TCPO_RNA_43030	G187_TCPO_RNA_43030	.	.	.	0	246
chr1	112362906	112363151	G187_TCPO_RNA_4303	G187_TCPO_RNA_4303	.	.	.	0	245
chr16	20661575	20661755	G187_TCPO_RNA_43029	G187_TCPO_RNA_43029	.	.	.	0	180
chr16	20628593	20628911	G187_TCPO_RNA_43027	G187_TCPO_RNA_43027	.	.	.	0	318
chr16	20611528	20611729	G187_TCPO_RNA_43025	G187_TCPO_RNA_43025	sex_DHS_pk_26187	all_tcpo_peak_22085	merged_DHS_30022	2	201
chr16	20603263	20603469	G187_TCPO_RNA_43022	G187_TCPO_RNA_43022	.	.	.	0	206
chr16	20580105	20580273	G187_TCPO_RNA_43021	G187_TCPO_RNA_43021	.	.	.	0	168
chr16	20562258	20562505	G187_TCPO_RNA_43020	G187_TCPO_RNA_43020	.	.	.	0	247
chr16	20517009	20517218	G187_TCPO_RNA_43012	G187_TCPO_RNA_43012	sex_DHS_pk_26182	all_tcpo_peak_22083	merged_DHS_30019	2	209
chr16	20496331	20496651	G187_TCPO_RNA_43011	G187_TCPO_RNA_43011	.	.	.	0	320
chr16	20495684	20495890	G187_TCPO_RNA_43010	G187_TCPO_RNA_43010	.	.	.	0	206
chr16	20456159	20456389	G187_TCPO_RNA_43007	G187_TCPO_RNA_43007	.	.	.	0	230
chr16	20415266	20415544	G187_TCPO_RNA_43005	G187_TCPO_RNA_43005	.	.	.	0	278
chr16	20400429	20400587	G187_TCPO_RNA_43003	G187_TCPO_RNA_43003	.	.	.	0	158
chr16	20378245	20378397	G187_TCPO_RNA_43001	G187_TCPO_RNA_43001	.	.	.	0	152
chr1	15000977	15001161	G187_TCPO_RNA_430	G187_TCPO_RNA_430	.	.	.	0	184
chr16	20343134	20343324	G187_TCPO_RNA_42997	G187_TCPO_RNA_42997	.	.	.	0	190
chr16	20229327	20229636	G187_TCPO_RNA_42991	G187_TCPO_RNA_42991	.	.	.	0	309
chr16	20189609	20189799	G187_TCPO_RNA_42986	G187_TCPO_RNA_42986	.	.	.	0	190
chr16	20168547	20168788	G187_TCPO_RNA_42985	G187_TCPO_RNA_42985	.	.	.	0	241
chr16	20117729	20118063	G187_TCPO_RNA_42983	G187_TCPO_RNA_42983	.	.	.	0	334
chr16	20098093	20098518	G187_TCPO_RNA_42982	G187_TCPO_RNA_42982	sex_DHS_pk_26169	all_tcpo_peak_22070	merged_DHS_30005	2	425
chr16	20097518	20098039	G187_TCPO_RNA_42981	G187_TCPO_RNA_42981	sex_DHS_pk_26169	all_tcpo_peak_22070	merged_DHS_30005	2	521
chr1	112303100	112303355	G187_TCPO_RNA_4298	G187_TCPO_RNA_4298	.	.	.	0	255
chr16	19960962	19961148	G187_TCPO_RNA_42979	G187_TCPO_RNA_42979	sex_DHS_pk_26165	all_tcpo_peak_22064	merged_DHS_29999	2	186
chr16	19948617	19948818	G187_TCPO_RNA_42978	G187_TCPO_RNA_42978	.	.	.	0	201
chr16	19846325	19846596	G187_TCPO_RNA_42976	G187_TCPO_RNA_42976	.	.	.	0	271
chr16	19834278	19834498	G187_TCPO_RNA_42975	G187_TCPO_RNA_42975	.	.	.	0	220
chr16	19722676	19722857	G187_TCPO_RNA_42974	G187_TCPO_RNA_42974	.	.	.	0	181
chr16	19500715	19500890	G187_TCPO_RNA_42971	G187_TCPO_RNA_42971	.	.	.	0	175
chr16	19484118	19484453	G187_TCPO_RNA_42970	G187_TCPO_RNA_42970	.	.	.	0	335
chr1	112256757	112257076	G187_TCPO_RNA_4297	G187_TCPO_RNA_4297	.	.	.	0	319
chr16	19326071	19326246	G187_TCPO_RNA_42968	G187_TCPO_RNA_42968	.	.	.	0	175
chr1	112175696	112176027	G187_TCPO_RNA_4296	G187_TCPO_RNA_4296	.	.	.	0	331
chr16	18936926	18937181	G187_TCPO_RNA_42959	G187_TCPO_RNA_42959	.	.	.	0	255
chr16	18935067	18935251	G187_TCPO_RNA_42958	G187_TCPO_RNA_42958	.	.	.	0	184
chr16	18876846	18877078	G187_TCPO_RNA_42956	G187_TCPO_RNA_42956	sex_DHS_pk_26163	all_tcpo_peak_22062	merged_DHS_29996	2	232
chr16	18860004	18860311	G187_TCPO_RNA_42955	G187_TCPO_RNA_42955	.	all_tcpo_peak_22061	merged_DHS_29995	1	307
chr16	18836684	18836940	G187_TCPO_RNA_42954	G187_TCPO_RNA_42954	sex_DHS_pk_26159	all_tcpo_peak_22057	merged_DHS_29992	2	256
chr1	112162967	112163322	G187_TCPO_RNA_4295	G187_TCPO_RNA_4295	.	.	.	0	355
chr16	18780651	18780834	G187_TCPO_RNA_42948	G187_TCPO_RNA_42948	.	.	.	0	183
chr16	18687086	18687280	G187_TCPO_RNA_42945	G187_TCPO_RNA_42945	sex_DHS_pk_26147	all_tcpo_peak_22046	merged_DHS_29979	2	194
chr16	18684269	18684518	G187_TCPO_RNA_42944	G187_TCPO_RNA_42944	.	.	.	0	249
chr16	18671203	18671524	G187_TCPO_RNA_42943	G187_TCPO_RNA_42943	.	.	.	0	321
chr16	18665779	18665969	G187_TCPO_RNA_42942	G187_TCPO_RNA_42942	.	.	.	0	190
chr16	18640142	18640441	G187_TCPO_RNA_42941	G187_TCPO_RNA_42941	.	.	.	0	299
chr16	18621852	18622098	G187_TCPO_RNA_42940	G187_TCPO_RNA_42940	.	.	.	0	246
chr16	18617696	18617900	G187_TCPO_RNA_42939	G187_TCPO_RNA_42939	sex_DHS_pk_26145	all_tcpo_peak_22043	merged_DHS_29976	2	204
chr16	18588890	18589069	G187_TCPO_RNA_42937	G187_TCPO_RNA_42937	.	.	.	0	179
chr16	18583299	18583613	G187_TCPO_RNA_42936	G187_TCPO_RNA_42936	.	.	.	0	314
chr16	18539885	18540123	G187_TCPO_RNA_42935	G187_TCPO_RNA_42935	.	.	.	0	238
chr16	18533508	18533659	G187_TCPO_RNA_42934	G187_TCPO_RNA_42934	.	.	.	0	151
chr16	18498587	18498846	G187_TCPO_RNA_42933	G187_TCPO_RNA_42933	sex_DHS_pk_26142	all_tcpo_peak_22042	merged_DHS_29974	2	259
chr16	18433539	18433941	G187_TCPO_RNA_42931	G187_TCPO_RNA_42931	sex_DHS_pk_26140	all_tcpo_peak_22040	merged_DHS_29972	2	402
chr16	18427458	18427685	G187_TCPO_RNA_42929	G187_TCPO_RNA_42929	sex_DHS_pk_26137	.	merged_DHS_29969	1	227
chr16	18413607	18414002	G187_TCPO_RNA_42927	G187_TCPO_RNA_42927	sex_DHS_pk_26130	all_tcpo_peak_22032	merged_DHS_29961	2	395
chr16	18411830	18412246	G187_TCPO_RNA_42926	G187_TCPO_RNA_42926	.	all_tcpo_peak_22031	merged_DHS_29960	1	416
chr16	18406906	18407174	G187_TCPO_RNA_42924	G187_TCPO_RNA_42924	sex_DHS_pk_26127	all_tcpo_peak_22030	merged_DHS_29957	2	268
chr16	18405631	18405790	G187_TCPO_RNA_42922	G187_TCPO_RNA_42922	.	all_tcpo_peak_22030	merged_DHS_29957	1	159
chr16	18405371	18405600	G187_TCPO_RNA_42921	G187_TCPO_RNA_42921	.	.	.	0	229
chr16	18404497	18404752	G187_TCPO_RNA_42919	G187_TCPO_RNA_42919	.	.	.	0	255
chr16	18401944	18402140	G187_TCPO_RNA_42918	G187_TCPO_RNA_42918	.	.	.	0	196
chr16	18373071	18373206	G187_TCPO_RNA_42914	G187_TCPO_RNA_42914	.	.	.	0	135
chr16	18349007	18349295	G187_TCPO_RNA_42911	G187_TCPO_RNA_42911	.	.	.	0	288
chr16	18343978	18344256	G187_TCPO_RNA_42909	G187_TCPO_RNA_42909	sex_DHS_pk_26114	all_tcpo_peak_22024	merged_DHS_29945	2	278
chr16	18342961	18343290	G187_TCPO_RNA_42908	G187_TCPO_RNA_42908	sex_DHS_pk_26114	.	merged_DHS_29945	1	329
chr16	18283823	18284066	G187_TCPO_RNA_42904	G187_TCPO_RNA_42904	.	.	.	0	243
chr16	18255955	18256107	G187_TCPO_RNA_42902	G187_TCPO_RNA_42902	.	.	.	0	152
chr16	18249943	18250307	G187_TCPO_RNA_42900	G187_TCPO_RNA_42900	.	.	.	0	364
chr16	18248810	18249091	G187_TCPO_RNA_42899	G187_TCPO_RNA_42899	sex_DHS_pk_26109	all_tcpo_peak_22019	merged_DHS_29940	2	281
chr16	18235545	18235718	G187_TCPO_RNA_42898	G187_TCPO_RNA_42898	sex_DHS_pk_26108	all_tcpo_peak_22018	merged_DHS_29939	2	173
chr16	18222149	18222412	G187_TCPO_RNA_42896	G187_TCPO_RNA_42896	.	.	.	0	263
chr16	18171231	18171602	G187_TCPO_RNA_42893	G187_TCPO_RNA_42893	.	.	.	0	371
chr16	18163802	18163952	G187_TCPO_RNA_42892	G187_TCPO_RNA_42892	.	.	.	0	150
chr16	18092023	18092355	G187_TCPO_RNA_42890	G187_TCPO_RNA_42890	.	.	.	0	332
chr1	112003086	112003282	G187_TCPO_RNA_4289	G187_TCPO_RNA_4289	.	.	.	0	196
chr16	18084193	18084633	G187_TCPO_RNA_42888	G187_TCPO_RNA_42888	.	all_tcpo_peak_22011	merged_DHS_29929	1	440
chr16	18083716	18083968	G187_TCPO_RNA_42887	G187_TCPO_RNA_42887	.	all_tcpo_peak_22011	merged_DHS_29929	1	252
chr16	18082923	18083163	G187_TCPO_RNA_42886	G187_TCPO_RNA_42886	.	.	.	0	240
chr16	18074075	18074331	G187_TCPO_RNA_42884	G187_TCPO_RNA_42884	.	.	.	0	256
chr16	18071004	18071237	G187_TCPO_RNA_42883	G187_TCPO_RNA_42883	sex_DHS_pk_26097	.	merged_DHS_29926	1	233
chr16	17982849	17983114	G187_TCPO_RNA_42876	G187_TCPO_RNA_42876	.	.	.	0	265
chr16	17930113	17930277	G187_TCPO_RNA_42875	G187_TCPO_RNA_42875	sex_DHS_pk_26090	.	merged_DHS_29919	1	164
chr16	17892542	17892763	G187_TCPO_RNA_42868	G187_TCPO_RNA_42868	sex_DHS_pk_26084	all_tcpo_peak_22001	merged_DHS_29913	2	221
chr16	17891872	17892088	G187_TCPO_RNA_42867	G187_TCPO_RNA_42867	sex_DHS_pk_26083	all_tcpo_peak_22001	merged_DHS_29913	2	216
chr16	17891560	17891864	G187_TCPO_RNA_42866	G187_TCPO_RNA_42866	sex_DHS_pk_26083	all_tcpo_peak_22001	merged_DHS_29913	2	304
chr16	17836943	17837123	G187_TCPO_RNA_42862	G187_TCPO_RNA_42862	.	.	.	0	180
chr16	17656352	17656705	G187_TCPO_RNA_42856	G187_TCPO_RNA_42856	sex_DHS_pk_26075	all_tcpo_peak_21994	merged_DHS_29904	2	353
chr16	17605775	17606113	G187_TCPO_RNA_42852	G187_TCPO_RNA_42852	.	.	.	0	338
chr16	17530910	17531212	G187_TCPO_RNA_42848	G187_TCPO_RNA_42848	sex_DHS_pk_26067	all_tcpo_peak_21988	merged_DHS_29894	2	302
chr16	17522903	17523130	G187_TCPO_RNA_42846	G187_TCPO_RNA_42846	.	.	.	0	227
chr16	17521400	17521628	G187_TCPO_RNA_42845	G187_TCPO_RNA_42845	.	.	.	0	228
chr16	17507646	17507969	G187_TCPO_RNA_42842	G187_TCPO_RNA_42842	.	.	.	0	323
chr16	17488662	17489007	G187_TCPO_RNA_42839	G187_TCPO_RNA_42839	.	all_tcpo_peak_21985	merged_DHS_29891	1	345
chr16	17479776	17480025	G187_TCPO_RNA_42838	G187_TCPO_RNA_42838	.	.	.	0	249
chr16	17460034	17460298	G187_TCPO_RNA_42836	G187_TCPO_RNA_42836	.	.	.	0	264
chr16	17451688	17452081	G187_TCPO_RNA_42834	G187_TCPO_RNA_42834	sex_DHS_pk_26061	all_tcpo_peak_21982	merged_DHS_29888	2	393
chr16	17451276	17451480	G187_TCPO_RNA_42833	G187_TCPO_RNA_42833	sex_DHS_pk_26061	all_tcpo_peak_21982	merged_DHS_29888	2	204
chr16	17427028	17427225	G187_TCPO_RNA_42832	G187_TCPO_RNA_42832	.	.	.	0	197
chr16	17414904	17415220	G187_TCPO_RNA_42831	G187_TCPO_RNA_42831	.	.	.	0	316
chr1	111687900	111688207	G187_TCPO_RNA_4283	G187_TCPO_RNA_4283	.	.	.	0	307
chr16	17365453	17365664	G187_TCPO_RNA_42828	G187_TCPO_RNA_42828	.	.	.	0	211
chr16	17345678	17345831	G187_TCPO_RNA_42826	G187_TCPO_RNA_42826	sex_DHS_pk_26058	all_tcpo_peak_21980	merged_DHS_29885	2	153
chr16	17342321	17342543	G187_TCPO_RNA_42824	G187_TCPO_RNA_42824	.	.	.	0	222
chr16	17330120	17330271	G187_TCPO_RNA_42822	G187_TCPO_RNA_42822	sex_DHS_pk_26052	all_tcpo_peak_21977	merged_DHS_29879	2	151
chr16	17276542	17276806	G187_TCPO_RNA_42819	G187_TCPO_RNA_42819	.	all_tcpo_peak_21975	merged_DHS_29877	1	264
chr16	17222312	17222474	G187_TCPO_RNA_42818	G187_TCPO_RNA_42818	.	.	.	0	162
chr16	17208925	17209159	G187_TCPO_RNA_42816	G187_TCPO_RNA_42816	sex_DHS_pk_26041	all_tcpo_peak_21970	merged_DHS_29870	2	234
chr16	17201381	17201774	G187_TCPO_RNA_42815	G187_TCPO_RNA_42815	sex_DHS_pk_26040	all_tcpo_peak_21969	merged_DHS_29869	2	393
chr1	111620199	111620380	G187_TCPO_RNA_4281	G187_TCPO_RNA_4281	.	.	.	0	181
chr16	17045267	17045616	G187_TCPO_RNA_42809	G187_TCPO_RNA_42809	.	.	.	0	349
chr16	17033868	17034117	G187_TCPO_RNA_42808	G187_TCPO_RNA_42808	.	.	.	0	249
chr16	16983371	16983695	G187_TCPO_RNA_42806	G187_TCPO_RNA_42806	sex_DHS_pk_26029	all_tcpo_peak_21960	merged_DHS_29857	2	324
chr16	16966992	16967153	G187_TCPO_RNA_42805	G187_TCPO_RNA_42805	.	.	.	0	161
chr16	16946079	16946285	G187_TCPO_RNA_42804	G187_TCPO_RNA_42804	.	.	.	0	206
chr16	16896660	16896955	G187_TCPO_RNA_42800	G187_TCPO_RNA_42800	sex_DHS_pk_26025	all_tcpo_peak_21958	merged_DHS_29853	2	295
chr1	111568934	111569119	G187_TCPO_RNA_4280	G187_TCPO_RNA_4280	.	.	.	0	185
chr16	16741744	16741995	G187_TCPO_RNA_42793	G187_TCPO_RNA_42793	.	.	.	0	251
chr16	16701617	16701768	G187_TCPO_RNA_42791	G187_TCPO_RNA_42791	.	.	.	0	151
chr16	16628540	16628793	G187_TCPO_RNA_42789	G187_TCPO_RNA_42789	.	.	.	0	253
chr16	16599931	16600090	G187_TCPO_RNA_42788	G187_TCPO_RNA_42788	sex_DHS_pk_26016	all_tcpo_peak_21952	merged_DHS_29843	2	159
chr16	16517713	16517879	G187_TCPO_RNA_42786	G187_TCPO_RNA_42786	.	.	.	0	166
chr16	16491993	16492243	G187_TCPO_RNA_42785	G187_TCPO_RNA_42785	.	.	.	0	250
chr16	16491002	16491155	G187_TCPO_RNA_42784	G187_TCPO_RNA_42784	.	.	.	0	153
chr16	16476948	16477182	G187_TCPO_RNA_42783	G187_TCPO_RNA_42783	.	.	.	0	234
chr16	16472558	16472909	G187_TCPO_RNA_42782	G187_TCPO_RNA_42782	.	.	.	0	351
chr16	16414060	16414258	G187_TCPO_RNA_42781	G187_TCPO_RNA_42781	.	.	.	0	198
chr16	16358700	16359218	G187_TCPO_RNA_42780	G187_TCPO_RNA_42780	sex_DHS_pk_26005	all_tcpo_peak_21936	merged_DHS_29826	2	518
chr16	16332685	16333065	G187_TCPO_RNA_42776	G187_TCPO_RNA_42776	.	.	.	0	380
chr16	16319519	16319847	G187_TCPO_RNA_42775	G187_TCPO_RNA_42775	.	.	.	0	328
chr16	16266503	16266906	G187_TCPO_RNA_42771	G187_TCPO_RNA_42771	.	.	.	0	403
chr16	16225418	16225611	G187_TCPO_RNA_42768	G187_TCPO_RNA_42768	sex_DHS_pk_26002	all_tcpo_peak_21934	merged_DHS_29823	2	193
chr16	16073370	16073577	G187_TCPO_RNA_42762	G187_TCPO_RNA_42762	sex_DHS_pk_25995	all_tcpo_peak_21927	merged_DHS_29815	2	207
chr1	111295825	111296179	G187_TCPO_RNA_4276	G187_TCPO_RNA_4276	.	.	.	0	354
chr16	15981559	15981760	G187_TCPO_RNA_42759	G187_TCPO_RNA_42759	.	.	.	0	201
chr16	15944555	15944763	G187_TCPO_RNA_42757	G187_TCPO_RNA_42757	.	.	.	0	208
chr16	15921629	15921789	G187_TCPO_RNA_42756	G187_TCPO_RNA_42756	.	.	.	0	160
chr16	15887021	15887244	G187_TCPO_RNA_42754	G187_TCPO_RNA_42754	sex_DHS_pk_25989	all_tcpo_peak_21920	merged_DHS_29808	2	223
chr1	111291138	111291442	G187_TCPO_RNA_4275	G187_TCPO_RNA_4275	.	.	.	0	304
chr16	15863097	15863422	G187_TCPO_RNA_42748	G187_TCPO_RNA_42748	sex_DHS_pk_25988	all_tcpo_peak_21919	merged_DHS_29807	2	325
chr16	15861423	15861613	G187_TCPO_RNA_42746	G187_TCPO_RNA_42746	.	.	.	0	190
chr16	15811071	15811304	G187_TCPO_RNA_42743	G187_TCPO_RNA_42743	.	.	.	0	233
chr16	15807030	15807205	G187_TCPO_RNA_42742	G187_TCPO_RNA_42742	.	.	.	0	175
chr16	15775955	15776133	G187_TCPO_RNA_42741	G187_TCPO_RNA_42741	.	.	.	0	178
chr1	111269452	111269771	G187_TCPO_RNA_4274	G187_TCPO_RNA_4274	.	.	.	0	319
chr16	15637408	15637928	G187_TCPO_RNA_42738	G187_TCPO_RNA_42738	.	.	.	0	520
chr16	15636066	15636220	G187_TCPO_RNA_42736	G187_TCPO_RNA_42736	.	.	.	0	154
chr16	15632948	15633162	G187_TCPO_RNA_42735	G187_TCPO_RNA_42735	.	.	.	0	214
chr1	111221989	111222327	G187_TCPO_RNA_4273	G187_TCPO_RNA_4273	.	.	.	0	338
chr16	15365890	15366111	G187_TCPO_RNA_42729	G187_TCPO_RNA_42729	.	.	.	0	221
chr16	15355822	15356007	G187_TCPO_RNA_42728	G187_TCPO_RNA_42728	.	.	.	0	185
chr16	15338960	15339171	G187_TCPO_RNA_42727	G187_TCPO_RNA_42727	.	.	.	0	211
chr16	15220048	15220208	G187_TCPO_RNA_42725	G187_TCPO_RNA_42725	.	.	.	0	160
chr16	15201101	15201298	G187_TCPO_RNA_42724	G187_TCPO_RNA_42724	.	.	.	0	197
chr16	15085886	15086081	G187_TCPO_RNA_42718	G187_TCPO_RNA_42718	.	.	.	0	195
chr16	14990097	14990311	G187_TCPO_RNA_42717	G187_TCPO_RNA_42717	.	all_tcpo_peak_21916	merged_DHS_29802	1	214
chr16	14980623	14980791	G187_TCPO_RNA_42716	G187_TCPO_RNA_42716	.	.	.	0	168
chr16	14966602	14966799	G187_TCPO_RNA_42714	G187_TCPO_RNA_42714	.	.	.	0	197
chr16	14959503	14959670	G187_TCPO_RNA_42713	G187_TCPO_RNA_42713	.	.	.	0	167
chr16	14954450	14954710	G187_TCPO_RNA_42712	G187_TCPO_RNA_42712	.	.	.	0	260
chr16	14904182	14904449	G187_TCPO_RNA_42709	G187_TCPO_RNA_42709	.	.	.	0	267
chr16	14807603	14807859	G187_TCPO_RNA_42704	G187_TCPO_RNA_42704	.	.	.	0	256
chr16	14708506	14708721	G187_TCPO_RNA_42703	G187_TCPO_RNA_42703	sex_DHS_pk_25976	.	merged_DHS_29796	1	215
chr16	14706115	14706358	G187_TCPO_RNA_42702	G187_TCPO_RNA_42702	sex_DHS_pk_25974	all_tcpo_peak_21909	merged_DHS_29794	2	243
chr16	14705435	14705910	G187_TCPO_RNA_42701	G187_TCPO_RNA_42701	sex_DHS_pk_25974	all_tcpo_peak_21909	merged_DHS_29794	2	475
chr16	14523310	14523513	G187_TCPO_RNA_42699	G187_TCPO_RNA_42699	.	.	.	0	203
chr16	14505544	14505802	G187_TCPO_RNA_42698	G187_TCPO_RNA_42698	.	.	.	0	258
chr16	14374715	14374955	G187_TCPO_RNA_42695	G187_TCPO_RNA_42695	.	.	.	0	240
chr16	14349845	14350011	G187_TCPO_RNA_42693	G187_TCPO_RNA_42693	.	.	.	0	166
chr16	14317611	14317786	G187_TCPO_RNA_42691	G187_TCPO_RNA_42691	.	.	.	0	175
chr16	14317201	14317485	G187_TCPO_RNA_42690	G187_TCPO_RNA_42690	.	.	.	0	284
chr1	111095217	111095395	G187_TCPO_RNA_4269	G187_TCPO_RNA_4269	.	.	.	0	178
chr16	14194170	14194469	G187_TCPO_RNA_42687	G187_TCPO_RNA_42687	sex_DHS_pk_25968	all_tcpo_peak_21906	merged_DHS_29789	2	299
chr16	14189585	14189753	G187_TCPO_RNA_42686	G187_TCPO_RNA_42686	.	.	.	0	168
chr16	14163031	14163429	G187_TCPO_RNA_42683	G187_TCPO_RNA_42683	sex_DHS_pk_25964	all_tcpo_peak_21903	merged_DHS_29784	2	398
chr16	14159533	14159963	G187_TCPO_RNA_42682	G187_TCPO_RNA_42682	sex_DHS_pk_25962	all_tcpo_peak_21902	merged_DHS_29782	2	430
chr16	14139188	14139354	G187_TCPO_RNA_42679	G187_TCPO_RNA_42679	sex_DHS_pk_25956	all_tcpo_peak_21898	merged_DHS_29776	2	166
chr16	14138213	14138441	G187_TCPO_RNA_42678	G187_TCPO_RNA_42678	sex_DHS_pk_25955	all_tcpo_peak_21898	merged_DHS_29776	2	228
chr16	14061965	14062183	G187_TCPO_RNA_42674	G187_TCPO_RNA_42674	.	.	.	0	218
chr16	14042010	14042209	G187_TCPO_RNA_42673	G187_TCPO_RNA_42673	.	.	.	0	199
chr16	14025030	14025349	G187_TCPO_RNA_42671	G187_TCPO_RNA_42671	.	.	.	0	319
chr16	13973599	13973913	G187_TCPO_RNA_42669	G187_TCPO_RNA_42669	.	.	.	0	314
chr16	13902772	13903728	G187_TCPO_RNA_42667	G187_TCPO_RNA_42667	sex_DHS_pk_25950	all_tcpo_peak_21891	merged_DHS_29768	2	956
chr16	13901303	13901720	G187_TCPO_RNA_42666	G187_TCPO_RNA_42666	.	.	.	0	417
chr16	13890368	13890650	G187_TCPO_RNA_42664	G187_TCPO_RNA_42664	.	.	.	0	282
chr16	13830660	13830960	G187_TCPO_RNA_42661	G187_TCPO_RNA_42661	.	.	.	0	300
chr16	13822529	13822977	G187_TCPO_RNA_42659	G187_TCPO_RNA_42659	.	.	.	0	448
chr16	13818731	13819478	G187_TCPO_RNA_42657	G187_TCPO_RNA_42657	sex_DHS_pk_25945	all_tcpo_peak_21886	merged_DHS_29762	2	747
chr16	13813590	13813915	G187_TCPO_RNA_42654	G187_TCPO_RNA_42654	.	.	.	0	325
chr16	13810295	13810524	G187_TCPO_RNA_42653	G187_TCPO_RNA_42653	.	.	.	0	229
chr16	13780440	13780873	G187_TCPO_RNA_42651	G187_TCPO_RNA_42651	sex_DHS_pk_25943	all_tcpo_peak_21883	merged_DHS_29759	2	433
chr1	110728368	110728529	G187_TCPO_RNA_4265	G187_TCPO_RNA_4265	.	.	.	0	161
chr16	13739572	13739746	G187_TCPO_RNA_42647	G187_TCPO_RNA_42647	.	.	.	0	174
chr16	13674176	13674414	G187_TCPO_RNA_42642	G187_TCPO_RNA_42642	.	.	.	0	238
chr16	13672878	13673048	G187_TCPO_RNA_42641	G187_TCPO_RNA_42641	sex_DHS_pk_25938	all_tcpo_peak_21877	merged_DHS_29753	2	170
chr1	110726323	110726596	G187_TCPO_RNA_4264	G187_TCPO_RNA_4264	.	.	.	0	273
chr16	13667967	13668309	G187_TCPO_RNA_42637	G187_TCPO_RNA_42637	sex_DHS_pk_25937	all_tcpo_peak_21876	merged_DHS_29752	2	342
chr16	13447488	13447675	G187_TCPO_RNA_42631	G187_TCPO_RNA_42631	.	.	.	0	187
chr16	13442017	13442327	G187_TCPO_RNA_42630	G187_TCPO_RNA_42630	.	.	.	0	310
chr16	13440701	13440895	G187_TCPO_RNA_42629	G187_TCPO_RNA_42629	.	.	.	0	194
chr16	13428814	13429029	G187_TCPO_RNA_42627	G187_TCPO_RNA_42627	.	.	.	0	215
chr16	13393649	13393930	G187_TCPO_RNA_42625	G187_TCPO_RNA_42625	.	.	.	0	281
chr16	13388269	13388494	G187_TCPO_RNA_42624	G187_TCPO_RNA_42624	.	.	.	0	225
chr16	13358768	13359258	G187_TCPO_RNA_42621	G187_TCPO_RNA_42621	.	all_tcpo_peak_21870	merged_DHS_29744	1	490
chr1	110563687	110563872	G187_TCPO_RNA_4262	G187_TCPO_RNA_4262	.	.	.	0	185
chr16	13331177	13331420	G187_TCPO_RNA_42617	G187_TCPO_RNA_42617	.	.	.	0	243
chr16	13313375	13314046	G187_TCPO_RNA_42616	G187_TCPO_RNA_42616	sex_DHS_pk_25922	all_tcpo_peak_21864	merged_DHS_29737	2	671
chr16	13287389	13287573	G187_TCPO_RNA_42615	G187_TCPO_RNA_42615	.	.	.	0	184
chr16	13277198	13277362	G187_TCPO_RNA_42614	G187_TCPO_RNA_42614	.	all_tcpo_peak_21863	merged_DHS_29736	1	164
chr16	13262092	13262275	G187_TCPO_RNA_42612	G187_TCPO_RNA_42612	.	.	.	0	183
chr16	13258206	13258380	G187_TCPO_RNA_42611	G187_TCPO_RNA_42611	.	.	.	0	174
chr16	13254477	13254862	G187_TCPO_RNA_42609	G187_TCPO_RNA_42609	.	.	.	0	385
chr16	13240604	13240801	G187_TCPO_RNA_42608	G187_TCPO_RNA_42608	sex_DHS_pk_25917	all_tcpo_peak_21859	merged_DHS_29731	2	197
chr16	13239716	13239950	G187_TCPO_RNA_42607	G187_TCPO_RNA_42607	sex_DHS_pk_25916	all_tcpo_peak_21859	merged_DHS_29731	2	234
chr16	13190449	13190850	G187_TCPO_RNA_42604	G187_TCPO_RNA_42604	sex_DHS_pk_25910	all_tcpo_peak_21856	merged_DHS_29725	2	401
chr16	13143717	13143891	G187_TCPO_RNA_42601	G187_TCPO_RNA_42601	.	.	.	0	174
chr16	13127550	13127722	G187_TCPO_RNA_42600	G187_TCPO_RNA_42600	.	.	.	0	172
chr16	13109858	13110023	G187_TCPO_RNA_42598	G187_TCPO_RNA_42598	sex_DHS_pk_25906	all_tcpo_peak_21853	merged_DHS_29721	2	165
chr16	12939019	12939208	G187_TCPO_RNA_42592	G187_TCPO_RNA_42592	.	.	.	0	189
chr16	12922966	12923205	G187_TCPO_RNA_42591	G187_TCPO_RNA_42591	.	.	.	0	239
chr16	12846877	12847125	G187_TCPO_RNA_42587	G187_TCPO_RNA_42587	.	.	.	0	248
chr16	12645602	12645820	G187_TCPO_RNA_42585	G187_TCPO_RNA_42585	.	.	.	0	218
chr16	12584329	12584600	G187_TCPO_RNA_42584	G187_TCPO_RNA_42584	.	.	.	0	271
chr1	110397560	110397725	G187_TCPO_RNA_4258	G187_TCPO_RNA_4258	.	.	.	0	165
chr16	12312433	12312614	G187_TCPO_RNA_42579	G187_TCPO_RNA_42579	.	.	.	0	181
chr16	12256108	12256412	G187_TCPO_RNA_42577	G187_TCPO_RNA_42577	.	.	.	0	304
chr16	12234606	12234801	G187_TCPO_RNA_42575	G187_TCPO_RNA_42575	sex_DHS_pk_25903	all_tcpo_peak_21851	merged_DHS_29718	2	195
chr16	12208198	12208495	G187_TCPO_RNA_42572	G187_TCPO_RNA_42572	.	.	.	0	297
chr1	110375061	110375243	G187_TCPO_RNA_4257	G187_TCPO_RNA_4257	.	.	.	0	182
chr16	12058873	12059155	G187_TCPO_RNA_42568	G187_TCPO_RNA_42568	.	.	.	0	282
chr16	11962987	11963185	G187_TCPO_RNA_42566	G187_TCPO_RNA_42566	.	.	.	0	198
chr16	11815083	11815367	G187_TCPO_RNA_42563	G187_TCPO_RNA_42563	sex_DHS_pk_25898	all_tcpo_peak_21847	merged_DHS_29713	2	284
chr16	11785444	11785599	G187_TCPO_RNA_42561	G187_TCPO_RNA_42561	.	.	.	0	155
chr1	110374111	110374312	G187_TCPO_RNA_4256	G187_TCPO_RNA_4256	.	.	.	0	201
chr16	11766408	11766632	G187_TCPO_RNA_42559	G187_TCPO_RNA_42559	sex_DHS_pk_25896	all_tcpo_peak_21845	merged_DHS_29710	2	224
chr16	11766103	11766325	G187_TCPO_RNA_42558	G187_TCPO_RNA_42558	sex_DHS_pk_25896	all_tcpo_peak_21845	merged_DHS_29710	2	222
chr16	11656435	11656665	G187_TCPO_RNA_42557	G187_TCPO_RNA_42557	.	.	.	0	230
chr16	11626276	11626459	G187_TCPO_RNA_42556	G187_TCPO_RNA_42556	.	.	.	0	183
chr16	11605866	11606170	G187_TCPO_RNA_42555	G187_TCPO_RNA_42555	.	.	.	0	304
chr16	11605527	11605855	G187_TCPO_RNA_42554	G187_TCPO_RNA_42554	.	.	.	0	328
chr16	11536518	11536748	G187_TCPO_RNA_42551	G187_TCPO_RNA_42551	.	.	.	0	230
chr16	11491388	11491591	G187_TCPO_RNA_42548	G187_TCPO_RNA_42548	.	.	.	0	203
chr16	11465825	11466103	G187_TCPO_RNA_42547	G187_TCPO_RNA_42547	.	.	.	0	278
chr16	11425720	11425899	G187_TCPO_RNA_42540	G187_TCPO_RNA_42540	.	.	.	0	179
chr16	11406362	11406723	G187_TCPO_RNA_42537	G187_TCPO_RNA_42537	sex_DHS_pk_25881	all_tcpo_peak_21833	merged_DHS_29695	2	361
chr1	110181116	110181310	G187_TCPO_RNA_4253	G187_TCPO_RNA_4253	.	.	.	0	194
chr16	11266760	11267108	G187_TCPO_RNA_42529	G187_TCPO_RNA_42529	sex_DHS_pk_25868	all_tcpo_peak_21824	merged_DHS_29683	2	348
chr16	11259577	11259805	G187_TCPO_RNA_42526	G187_TCPO_RNA_42526	.	.	.	0	228
chr16	11254359	11254705	G187_TCPO_RNA_42524	G187_TCPO_RNA_42524	sex_DHS_pk_25867	all_tcpo_peak_21823	merged_DHS_29682	2	346
chr16	11204873	11205093	G187_TCPO_RNA_42520	G187_TCPO_RNA_42520	.	.	.	0	220
chr16	11203010	11203352	G187_TCPO_RNA_42519	G187_TCPO_RNA_42519	sex_DHS_pk_25866	all_tcpo_peak_21821	merged_DHS_29680	2	342
chr16	11176430	11176628	G187_TCPO_RNA_42517	G187_TCPO_RNA_42517	sex_DHS_pk_25864	all_tcpo_peak_21820	merged_DHS_29678	2	198
chr16	11157216	11157669	G187_TCPO_RNA_42516	G187_TCPO_RNA_42516	.	.	.	0	453
chr16	11134668	11135031	G187_TCPO_RNA_42511	G187_TCPO_RNA_42511	.	.	.	0	363
chr16	11124952	11125193	G187_TCPO_RNA_42510	G187_TCPO_RNA_42510	.	.	.	0	241
chr1	110131861	110132070	G187_TCPO_RNA_4251	G187_TCPO_RNA_4251	.	.	.	0	209
chr16	11089560	11089778	G187_TCPO_RNA_42506	G187_TCPO_RNA_42506	.	.	.	0	218
chr16	11070422	11070613	G187_TCPO_RNA_42504	G187_TCPO_RNA_42504	.	.	.	0	191
chr16	11050595	11050999	G187_TCPO_RNA_42502	G187_TCPO_RNA_42502	.	.	.	0	404
chr16	11043756	11043969	G187_TCPO_RNA_42500	G187_TCPO_RNA_42500	.	.	.	0	213
chr16	10993212	10993584	G187_TCPO_RNA_42495	G187_TCPO_RNA_42495	sex_DHS_pk_25848	all_tcpo_peak_21807	merged_DHS_29663	2	372
chr16	10974150	10974384	G187_TCPO_RNA_42493	G187_TCPO_RNA_42493	.	.	.	0	234
chr16	10973341	10973542	G187_TCPO_RNA_42492	G187_TCPO_RNA_42492	.	.	.	0	201
chr16	10972423	10972792	G187_TCPO_RNA_42491	G187_TCPO_RNA_42491	sex_DHS_pk_25841	all_tcpo_peak_21802	merged_DHS_29658	2	369
chr16	10961681	10961946	G187_TCPO_RNA_42488	G187_TCPO_RNA_42488	.	.	.	0	265
chr16	10937073	10937439	G187_TCPO_RNA_42484	G187_TCPO_RNA_42484	.	.	.	0	366
chr16	10897287	10897512	G187_TCPO_RNA_42481	G187_TCPO_RNA_42481	.	.	.	0	225
chr16	10896674	10896979	G187_TCPO_RNA_42480	G187_TCPO_RNA_42480	.	.	.	0	305
chr16	10863039	10863408	G187_TCPO_RNA_42479	G187_TCPO_RNA_42479	.	.	.	0	369
chr16	10834973	10835169	G187_TCPO_RNA_42476	G187_TCPO_RNA_42476	sex_DHS_pk_25827	all_tcpo_peak_21790	merged_DHS_29644	2	196
chr16	10758456	10758866	G187_TCPO_RNA_42472	G187_TCPO_RNA_42472	.	all_tcpo_peak_21788	merged_DHS_29641	1	410
chr16	10754667	10754905	G187_TCPO_RNA_42470	G187_TCPO_RNA_42470	.	.	.	0	238
chr16	10697517	10697864	G187_TCPO_RNA_42466	G187_TCPO_RNA_42466	.	.	.	0	347
chr16	10690703	10690972	G187_TCPO_RNA_42464	G187_TCPO_RNA_42464	sex_DHS_pk_25818	all_tcpo_peak_21784	merged_DHS_29635	2	269
chr16	10677475	10677764	G187_TCPO_RNA_42463	G187_TCPO_RNA_42463	.	.	.	0	289
chr1	109966371	109966525	G187_TCPO_RNA_4246	G187_TCPO_RNA_4246	.	.	.	0	154
chr16	10649284	10649456	G187_TCPO_RNA_42458	G187_TCPO_RNA_42458	sex_DHS_pk_25811	all_tcpo_peak_21780	merged_DHS_29629	2	172
chr16	10589579	10589745	G187_TCPO_RNA_42455	G187_TCPO_RNA_42455	.	.	.	0	166
chr16	10586362	10586515	G187_TCPO_RNA_42454	G187_TCPO_RNA_42454	.	.	.	0	153
chr16	10585253	10585568	G187_TCPO_RNA_42453	G187_TCPO_RNA_42453	.	.	.	0	315
chr16	10561706	10561873	G187_TCPO_RNA_42451	G187_TCPO_RNA_42451	.	.	.	0	167
chr16	10560258	10560415	G187_TCPO_RNA_42450	G187_TCPO_RNA_42450	.	.	.	0	157
chr16	10552212	10552387	G187_TCPO_RNA_42449	G187_TCPO_RNA_42449	.	.	.	0	175
chr16	10550712	10551109	G187_TCPO_RNA_42448	G187_TCPO_RNA_42448	.	.	.	0	397
chr16	10545130	10545543	G187_TCPO_RNA_42447	G187_TCPO_RNA_42447	sex_DHS_pk_25807	all_tcpo_peak_21777	merged_DHS_29625	2	413
chr16	10529137	10529453	G187_TCPO_RNA_42445	G187_TCPO_RNA_42445	.	.	.	0	316
chr16	10525955	10526214	G187_TCPO_RNA_42443	G187_TCPO_RNA_42443	sex_DHS_pk_25798	all_tcpo_peak_21773	merged_DHS_29616	2	259
chr16	10521263	10521459	G187_TCPO_RNA_42442	G187_TCPO_RNA_42442	sex_DHS_pk_25797	.	merged_DHS_29615	1	196
chr16	10517986	10518160	G187_TCPO_RNA_42440	G187_TCPO_RNA_42440	.	.	.	0	174
chr16	10450477	10450806	G187_TCPO_RNA_42438	G187_TCPO_RNA_42438	.	.	.	0	329
chr16	10420510	10420776	G187_TCPO_RNA_42434	G187_TCPO_RNA_42434	.	.	.	0	266
chr16	10418247	10418694	G187_TCPO_RNA_42433	G187_TCPO_RNA_42433	.	.	.	0	447
chr16	10414491	10414810	G187_TCPO_RNA_42432	G187_TCPO_RNA_42432	.	.	.	0	319
chr16	10412476	10412676	G187_TCPO_RNA_42431	G187_TCPO_RNA_42431	sex_DHS_pk_25792	all_tcpo_peak_21765	merged_DHS_29607	2	200
chr16	10412026	10412271	G187_TCPO_RNA_42430	G187_TCPO_RNA_42430	sex_DHS_pk_25792	all_tcpo_peak_21765	merged_DHS_29607	2	245
chr16	10346673	10347133	G187_TCPO_RNA_42427	G187_TCPO_RNA_42427	sex_DHS_pk_25786	.	merged_DHS_29601	1	460
chr16	10324450	10324628	G187_TCPO_RNA_42425	G187_TCPO_RNA_42425	.	.	.	0	178
chr16	10303731	10304130	G187_TCPO_RNA_42424	G187_TCPO_RNA_42424	.	.	.	0	399
chr16	10232359	10232580	G187_TCPO_RNA_42422	G187_TCPO_RNA_42422	.	.	.	0	221
chr16	10197674	10197907	G187_TCPO_RNA_42420	G187_TCPO_RNA_42420	.	.	.	0	233
chr1	109707769	109707950	G187_TCPO_RNA_4242	G187_TCPO_RNA_4242	.	.	.	0	181
chr16	10193420	10193856	G187_TCPO_RNA_42419	G187_TCPO_RNA_42419	.	.	.	0	436
chr16	10152851	10153175	G187_TCPO_RNA_42417	G187_TCPO_RNA_42417	.	.	.	0	324
chr16	10011444	10011644	G187_TCPO_RNA_42414	G187_TCPO_RNA_42414	.	.	.	0	200
chr16	9967786	9967985	G187_TCPO_RNA_42413	G187_TCPO_RNA_42413	.	.	.	0	199
chr16	9680440	9680935	G187_TCPO_RNA_42409	G187_TCPO_RNA_42409	sex_DHS_pk_25778	all_tcpo_peak_21752	merged_DHS_29590	2	495
chr16	9636524	9636697	G187_TCPO_RNA_42407	G187_TCPO_RNA_42407	.	.	.	0	173
chr16	9590188	9590358	G187_TCPO_RNA_42405	G187_TCPO_RNA_42405	.	.	.	0	170
chr16	9424342	9424594	G187_TCPO_RNA_42401	G187_TCPO_RNA_42401	.	.	.	0	252
chr1	14837229	14837455	G187_TCPO_RNA_424	G187_TCPO_RNA_424	.	.	.	0	226
chr16	9383628	9383847	G187_TCPO_RNA_42397	G187_TCPO_RNA_42397	.	.	.	0	219
chr16	9280931	9281136	G187_TCPO_RNA_42396	G187_TCPO_RNA_42396	.	.	.	0	205
chr16	9093267	9093441	G187_TCPO_RNA_42391	G187_TCPO_RNA_42391	.	.	.	0	174
chr16	9058385	9058713	G187_TCPO_RNA_42390	G187_TCPO_RNA_42390	.	.	.	0	328
chr16	9018313	9018567	G187_TCPO_RNA_42389	G187_TCPO_RNA_42389	.	.	.	0	254
chr16	8977022	8977246	G187_TCPO_RNA_42387	G187_TCPO_RNA_42387	.	.	.	0	224
chr16	8940345	8940504	G187_TCPO_RNA_42385	G187_TCPO_RNA_42385	.	.	.	0	159
chr16	8919191	8919381	G187_TCPO_RNA_42384	G187_TCPO_RNA_42384	.	.	.	0	190
chr16	8882762	8882986	G187_TCPO_RNA_42381	G187_TCPO_RNA_42381	.	.	.	0	224
chr1	109491942	109492116	G187_TCPO_RNA_4238	G187_TCPO_RNA_4238	.	.	.	0	174
chr16	8829517	8830092	G187_TCPO_RNA_42376	G187_TCPO_RNA_42376	.	all_tcpo_peak_21741	merged_DHS_29578	1	575
chr16	8829111	8829490	G187_TCPO_RNA_42375	G187_TCPO_RNA_42375	.	all_tcpo_peak_21741	merged_DHS_29578	1	379
chr16	8813004	8813290	G187_TCPO_RNA_42373	G187_TCPO_RNA_42373	.	.	.	0	286
chr16	8740796	8741082	G187_TCPO_RNA_42368	G187_TCPO_RNA_42368	.	.	.	0	286
chr16	8739148	8739480	G187_TCPO_RNA_42367	G187_TCPO_RNA_42367	sex_DHS_pk_25767	all_tcpo_peak_21737	merged_DHS_29574	2	332
chr16	8703975	8704331	G187_TCPO_RNA_42365	G187_TCPO_RNA_42365	.	.	.	0	356
chr16	8699338	8699528	G187_TCPO_RNA_42363	G187_TCPO_RNA_42363	.	.	.	0	190
chr16	8684458	8684734	G187_TCPO_RNA_42361	G187_TCPO_RNA_42361	.	.	.	0	276
chr16	8674138	8674351	G187_TCPO_RNA_42359	G187_TCPO_RNA_42359	sex_DHS_pk_25759	.	merged_DHS_29566	1	213
chr16	8672178	8672469	G187_TCPO_RNA_42357	G187_TCPO_RNA_42357	sex_DHS_pk_25757	all_tcpo_peak_21734	merged_DHS_29564	2	291
chr16	8661435	8661628	G187_TCPO_RNA_42356	G187_TCPO_RNA_42356	.	.	.	0	193
chr16	8659035	8659199	G187_TCPO_RNA_42355	G187_TCPO_RNA_42355	sex_DHS_pk_25751	all_tcpo_peak_21733	merged_DHS_29558	2	164
chr16	8658673	8658951	G187_TCPO_RNA_42354	G187_TCPO_RNA_42354	sex_DHS_pk_25751	all_tcpo_peak_21733	merged_DHS_29558	2	278
chr16	8657246	8657528	G187_TCPO_RNA_42353	G187_TCPO_RNA_42353	sex_DHS_pk_25750	.	merged_DHS_29557	1	282
chr16	8640922	8641145	G187_TCPO_RNA_42349	G187_TCPO_RNA_42349	.	.	.	0	223
chr16	8638162	8638437	G187_TCPO_RNA_42348	G187_TCPO_RNA_42348	sex_DHS_pk_25747	all_tcpo_peak_21731	merged_DHS_29554	2	275
chr16	8637241	8638074	G187_TCPO_RNA_42347	G187_TCPO_RNA_42347	sex_DHS_pk_25747	all_tcpo_peak_21731	merged_DHS_29554	2	833
chr16	8614854	8615192	G187_TCPO_RNA_42346	G187_TCPO_RNA_42346	.	.	.	0	338
chr16	8604132	8604299	G187_TCPO_RNA_42345	G187_TCPO_RNA_42345	sex_DHS_pk_25745	all_tcpo_peak_21730	merged_DHS_29552	2	167
chr16	8581040	8581273	G187_TCPO_RNA_42343	G187_TCPO_RNA_42343	.	.	.	0	233
chr16	8566441	8566603	G187_TCPO_RNA_42340	G187_TCPO_RNA_42340	sex_DHS_pk_25740	all_tcpo_peak_21726	merged_DHS_29547	2	162
chr1	109386395	109386822	G187_TCPO_RNA_4234	G187_TCPO_RNA_4234	.	.	.	0	427
chr16	8554224	8554610	G187_TCPO_RNA_42338	G187_TCPO_RNA_42338	.	.	.	0	386
chr16	8513402	8513601	G187_TCPO_RNA_42334	G187_TCPO_RNA_42334	sex_DHS_pk_25730	all_tcpo_peak_21719	merged_DHS_29537	2	199
chr16	8506454	8506693	G187_TCPO_RNA_42333	G187_TCPO_RNA_42333	.	.	.	0	239
chr16	8420245	8420637	G187_TCPO_RNA_42329	G187_TCPO_RNA_42329	.	.	.	0	392
chr16	8318983	8319367	G187_TCPO_RNA_42327	G187_TCPO_RNA_42327	.	.	.	0	384
chr16	8263405	8263584	G187_TCPO_RNA_42324	G187_TCPO_RNA_42324	.	.	.	0	179
chr16	8194550	8194850	G187_TCPO_RNA_42321	G187_TCPO_RNA_42321	.	.	.	0	300
chr16	8141444	8141722	G187_TCPO_RNA_42317	G187_TCPO_RNA_42317	.	.	.	0	278
chr16	8130926	8131255	G187_TCPO_RNA_42316	G187_TCPO_RNA_42316	.	.	.	0	329
chr16	8122701	8122932	G187_TCPO_RNA_42315	G187_TCPO_RNA_42315	.	.	.	0	231
chr16	8067828	8068011	G187_TCPO_RNA_42314	G187_TCPO_RNA_42314	.	.	.	0	183
chr16	8066211	8066371	G187_TCPO_RNA_42313	G187_TCPO_RNA_42313	.	.	.	0	160
chr16	8008557	8008756	G187_TCPO_RNA_42312	G187_TCPO_RNA_42312	.	.	.	0	199
chr16	7923995	7924191	G187_TCPO_RNA_42309	G187_TCPO_RNA_42309	.	.	.	0	196
chr16	7647516	7647792	G187_TCPO_RNA_42301	G187_TCPO_RNA_42301	.	.	.	0	276
chr16	7536982	7537182	G187_TCPO_RNA_42297	G187_TCPO_RNA_42297	.	.	.	0	200
chr16	7351361	7351623	G187_TCPO_RNA_42293	G187_TCPO_RNA_42293	.	.	.	0	262
chr16	7193834	7193984	G187_TCPO_RNA_42292	G187_TCPO_RNA_42292	.	.	.	0	150
chr16	7100192	7100514	G187_TCPO_RNA_42288	G187_TCPO_RNA_42288	sex_DHS_pk_25724	all_tcpo_peak_21714	merged_DHS_29530	2	322
chr16	7048680	7048886	G187_TCPO_RNA_42285	G187_TCPO_RNA_42285	.	.	.	0	206
chr16	7037460	7037726	G187_TCPO_RNA_42284	G187_TCPO_RNA_42284	.	.	.	0	266
chr16	6962899	6963059	G187_TCPO_RNA_42282	G187_TCPO_RNA_42282	.	.	.	0	160
chr16	6903252	6903476	G187_TCPO_RNA_42281	G187_TCPO_RNA_42281	.	.	.	0	224
chr16	6779704	6779915	G187_TCPO_RNA_42277	G187_TCPO_RNA_42277	.	.	.	0	211
chr16	6538777	6538972	G187_TCPO_RNA_42273	G187_TCPO_RNA_42273	.	.	.	0	195
chr16	6535357	6535619	G187_TCPO_RNA_42272	G187_TCPO_RNA_42272	.	.	.	0	262
chr1	109266740	109267020	G187_TCPO_RNA_4227	G187_TCPO_RNA_4227	.	.	.	0	280
chr16	6366875	6367181	G187_TCPO_RNA_42269	G187_TCPO_RNA_42269	sex_DHS_pk_25719	all_tcpo_peak_21708	merged_DHS_29523	2	306
chr16	6366063	6366337	G187_TCPO_RNA_42268	G187_TCPO_RNA_42268	sex_DHS_pk_25718	all_tcpo_peak_21708	merged_DHS_29523	2	274
chr16	6334916	6335185	G187_TCPO_RNA_42265	G187_TCPO_RNA_42265	.	.	.	0	269
chr16	6293304	6293541	G187_TCPO_RNA_42264	G187_TCPO_RNA_42264	.	.	.	0	237
chr16	6232860	6233028	G187_TCPO_RNA_42262	G187_TCPO_RNA_42262	.	.	.	0	168
chr1	108985587	108985931	G187_TCPO_RNA_4226	G187_TCPO_RNA_4226	.	.	.	0	344
chr16	6203314	6203475	G187_TCPO_RNA_42259	G187_TCPO_RNA_42259	.	.	.	0	161
chr16	6161426	6161728	G187_TCPO_RNA_42257	G187_TCPO_RNA_42257	.	.	.	0	302
chr16	6153664	6153855	G187_TCPO_RNA_42256	G187_TCPO_RNA_42256	.	.	.	0	191
chr16	6139243	6139609	G187_TCPO_RNA_42255	G187_TCPO_RNA_42255	.	.	.	0	366
chr16	6100909	6101121	G187_TCPO_RNA_42254	G187_TCPO_RNA_42254	.	.	.	0	212
chr16	6058010	6058164	G187_TCPO_RNA_42252	G187_TCPO_RNA_42252	.	.	.	0	154
chr16	5996921	5997111	G187_TCPO_RNA_42251	G187_TCPO_RNA_42251	.	.	.	0	190
chr16	5913173	5913470	G187_TCPO_RNA_42248	G187_TCPO_RNA_42248	.	.	.	0	297
chr16	5716333	5716627	G187_TCPO_RNA_42245	G187_TCPO_RNA_42245	.	.	.	0	294
chr16	5683870	5684040	G187_TCPO_RNA_42243	G187_TCPO_RNA_42243	.	.	.	0	170
chr16	5627493	5627728	G187_TCPO_RNA_42242	G187_TCPO_RNA_42242	.	.	.	0	235
chr16	5604487	5604743	G187_TCPO_RNA_42241	G187_TCPO_RNA_42241	.	.	.	0	256
chr16	5537107	5537259	G187_TCPO_RNA_42240	G187_TCPO_RNA_42240	.	.	.	0	152
chr1	108856782	108856984	G187_TCPO_RNA_4224	G187_TCPO_RNA_4224	.	.	.	0	202
chr16	5472921	5473081	G187_TCPO_RNA_42238	G187_TCPO_RNA_42238	.	.	.	0	160
chr16	5460426	5460594	G187_TCPO_RNA_42237	G187_TCPO_RNA_42237	.	.	.	0	168
chr16	5442419	5442574	G187_TCPO_RNA_42235	G187_TCPO_RNA_42235	.	.	.	0	155
chr16	5340047	5340365	G187_TCPO_RNA_42231	G187_TCPO_RNA_42231	.	.	.	0	318
chr16	5256966	5257317	G187_TCPO_RNA_42229	G187_TCPO_RNA_42229	.	.	.	0	351
chr16	5255706	5256325	G187_TCPO_RNA_42228	G187_TCPO_RNA_42228	sex_DHS_pk_25711	all_tcpo_peak_21700	merged_DHS_29514	2	619
chr16	5150717	5150970	G187_TCPO_RNA_42222	G187_TCPO_RNA_42222	.	.	.	0	253
chr16	5136059	5136302	G187_TCPO_RNA_42219	G187_TCPO_RNA_42219	.	all_tcpo_peak_21691	merged_DHS_29501	1	243
chr16	5108434	5108639	G187_TCPO_RNA_42215	G187_TCPO_RNA_42215	.	.	.	0	205
chr16	5049672	5050089	G187_TCPO_RNA_42207	G187_TCPO_RNA_42207	sex_DHS_pk_25695	all_tcpo_peak_21688	merged_DHS_29497	2	417
chr16	5024111	5024446	G187_TCPO_RNA_42205	G187_TCPO_RNA_42205	.	all_tcpo_peak_21686	merged_DHS_29495	1	335
chr16	5013628	5013946	G187_TCPO_RNA_42204	G187_TCPO_RNA_42204	sex_DHS_pk_25693	all_tcpo_peak_21685	merged_DHS_29494	2	318
chr16	5012402	5012662	G187_TCPO_RNA_42203	G187_TCPO_RNA_42203	.	.	.	0	260
chr16	4983626	4983841	G187_TCPO_RNA_42202	G187_TCPO_RNA_42202	.	.	.	0	215
chr16	4964356	4964633	G187_TCPO_RNA_42199	G187_TCPO_RNA_42199	sex_DHS_pk_25689	all_tcpo_peak_21683	merged_DHS_29491	2	277
chr16	4939018	4939331	G187_TCPO_RNA_42193	G187_TCPO_RNA_42193	sex_DHS_pk_25686	all_tcpo_peak_21681	merged_DHS_29488	2	313
chr16	4937444	4937622	G187_TCPO_RNA_42191	G187_TCPO_RNA_42191	sex_DHS_pk_25684	.	merged_DHS_29486	1	178
chr16	4936294	4936576	G187_TCPO_RNA_42189	G187_TCPO_RNA_42189	sex_DHS_pk_25683	.	merged_DHS_29485	1	282
chr16	4932197	4932540	G187_TCPO_RNA_42188	G187_TCPO_RNA_42188	sex_DHS_pk_25681	all_tcpo_peak_21680	merged_DHS_29483	2	343
chr16	4928151	4928559	G187_TCPO_RNA_42186	G187_TCPO_RNA_42186	sex_DHS_pk_25679	all_tcpo_peak_21679	merged_DHS_29481	2	408
chr16	4908216	4908392	G187_TCPO_RNA_42184	G187_TCPO_RNA_42184	sex_DHS_pk_25677	all_tcpo_peak_21676	merged_DHS_29478	2	176
chr16	4897363	4897673	G187_TCPO_RNA_42183	G187_TCPO_RNA_42183	sex_DHS_pk_25675	all_tcpo_peak_21675	merged_DHS_29477	2	310
chr16	4885784	4886133	G187_TCPO_RNA_42181	G187_TCPO_RNA_42181	sex_DHS_pk_25673	all_tcpo_peak_21673	merged_DHS_29475	2	349
chr16	4880357	4880732	G187_TCPO_RNA_42180	G187_TCPO_RNA_42180	.	all_tcpo_peak_21671	merged_DHS_29471	1	375
chr16	4879949	4880252	G187_TCPO_RNA_42179	G187_TCPO_RNA_42179	.	all_tcpo_peak_21671	merged_DHS_29471	1	303
chr16	4863802	4864022	G187_TCPO_RNA_42175	G187_TCPO_RNA_42175	.	.	.	0	220
chr16	4849154	4849456	G187_TCPO_RNA_42173	G187_TCPO_RNA_42173	.	.	.	0	302
chr16	4831129	4831338	G187_TCPO_RNA_42172	G187_TCPO_RNA_42172	.	.	.	0	209
chr16	4828769	4829021	G187_TCPO_RNA_42171	G187_TCPO_RNA_42171	sex_DHS_pk_25663	all_tcpo_peak_21667	merged_DHS_29464	2	252
chr16	4789900	4790276	G187_TCPO_RNA_42170	G187_TCPO_RNA_42170	sex_DHS_pk_25662	all_tcpo_peak_21664	merged_DHS_29461	2	376
chr16	4781153	4781380	G187_TCPO_RNA_42167	G187_TCPO_RNA_42167	.	.	.	0	227
chr16	4770736	4770895	G187_TCPO_RNA_42166	G187_TCPO_RNA_42166	.	.	.	0	159
chr16	4762756	4762942	G187_TCPO_RNA_42162	G187_TCPO_RNA_42162	.	.	.	0	186
chr16	4716279	4716448	G187_TCPO_RNA_42160	G187_TCPO_RNA_42160	.	.	.	0	169
chr16	4684003	4684167	G187_TCPO_RNA_42158	G187_TCPO_RNA_42158	.	.	.	0	164
chr16	4676115	4676389	G187_TCPO_RNA_42155	G187_TCPO_RNA_42155	.	.	.	0	274
chr16	4663809	4664004	G187_TCPO_RNA_42152	G187_TCPO_RNA_42152	.	.	.	0	195
chr16	4651280	4651472	G187_TCPO_RNA_42151	G187_TCPO_RNA_42151	.	.	.	0	192
chr1	108662939	108663105	G187_TCPO_RNA_4215	G187_TCPO_RNA_4215	.	.	.	0	166
chr16	4632330	4632503	G187_TCPO_RNA_42148	G187_TCPO_RNA_42148	.	.	.	0	173
chr16	4624678	4624901	G187_TCPO_RNA_42147	G187_TCPO_RNA_42147	sex_DHS_pk_25642	all_tcpo_peak_21647	merged_DHS_29440	2	223
chr16	4613128	4613312	G187_TCPO_RNA_42146	G187_TCPO_RNA_42146	.	.	.	0	184
chr16	4586736	4586894	G187_TCPO_RNA_42145	G187_TCPO_RNA_42145	sex_DHS_pk_25638	all_tcpo_peak_21644	merged_DHS_29434	2	158
chr16	4577050	4577298	G187_TCPO_RNA_42144	G187_TCPO_RNA_42144	.	.	.	0	248
chr16	4560478	4560744	G187_TCPO_RNA_42142	G187_TCPO_RNA_42142	.	.	.	0	266
chr16	4559845	4560077	G187_TCPO_RNA_42141	G187_TCPO_RNA_42141	.	all_tcpo_peak_21643	merged_DHS_29433	1	232
chr16	4541773	4542039	G187_TCPO_RNA_42137	G187_TCPO_RNA_42137	sex_DHS_pk_25634	all_tcpo_peak_21641	merged_DHS_29430	2	266
chr16	4522227	4522591	G187_TCPO_RNA_42135	G187_TCPO_RNA_42135	.	.	.	0	364
chr16	4477861	4478280	G187_TCPO_RNA_42132	G187_TCPO_RNA_42132	.	all_tcpo_peak_21636	merged_DHS_29425	1	419
chr16	4456084	4456301	G187_TCPO_RNA_42131	G187_TCPO_RNA_42131	.	.	.	0	217
chr16	4430840	4431035	G187_TCPO_RNA_42130	G187_TCPO_RNA_42130	.	.	.	0	195
chr16	4405578	4405738	G187_TCPO_RNA_42127	G187_TCPO_RNA_42127	sex_DHS_pk_25626	all_tcpo_peak_21632	merged_DHS_29420	2	160
chr16	4405010	4405375	G187_TCPO_RNA_42126	G187_TCPO_RNA_42126	sex_DHS_pk_25626	all_tcpo_peak_21632	merged_DHS_29420	2	365
chr16	4404568	4404869	G187_TCPO_RNA_42125	G187_TCPO_RNA_42125	.	all_tcpo_peak_21632	merged_DHS_29420	1	301
chr16	4374958	4375285	G187_TCPO_RNA_42120	G187_TCPO_RNA_42120	sex_DHS_pk_25622	all_tcpo_peak_21627	merged_DHS_29415	2	327
chr16	4374531	4374881	G187_TCPO_RNA_42119	G187_TCPO_RNA_42119	sex_DHS_pk_25622	all_tcpo_peak_21627	merged_DHS_29415	2	350
chr16	4370007	4370296	G187_TCPO_RNA_42118	G187_TCPO_RNA_42118	sex_DHS_pk_25620	all_tcpo_peak_21626	merged_DHS_29413	2	289
chr16	4366669	4366857	G187_TCPO_RNA_42116	G187_TCPO_RNA_42116	.	.	.	0	188
chr16	4327828	4328042	G187_TCPO_RNA_42115	G187_TCPO_RNA_42115	.	.	.	0	214
chr16	4321845	4322165	G187_TCPO_RNA_42114	G187_TCPO_RNA_42114	.	all_tcpo_peak_21621	merged_DHS_29408	1	320
chr1	108622686	108622970	G187_TCPO_RNA_4211	G187_TCPO_RNA_4211	.	.	.	0	284
chr16	4281707	4282051	G187_TCPO_RNA_42108	G187_TCPO_RNA_42108	.	.	.	0	344
chr16	4264648	4265002	G187_TCPO_RNA_42106	G187_TCPO_RNA_42106	.	.	.	0	354
chr16	4260209	4260560	G187_TCPO_RNA_42105	G187_TCPO_RNA_42105	.	.	.	0	351
chr16	4258905	4259277	G187_TCPO_RNA_42104	G187_TCPO_RNA_42104	.	.	.	0	372
chr16	4205034	4205236	G187_TCPO_RNA_42100	G187_TCPO_RNA_42100	.	.	.	0	202
chr1	108599831	108600073	G187_TCPO_RNA_4210	G187_TCPO_RNA_4210	.	all_tcpo_peak_1844	merged_DHS_2427	1	242
chr16	4178508	4178668	G187_TCPO_RNA_42097	G187_TCPO_RNA_42097	.	.	.	0	160
chr16	4161025	4161276	G187_TCPO_RNA_42094	G187_TCPO_RNA_42094	.	all_tcpo_peak_21611	merged_DHS_29398	1	251
chr16	4106407	4106691	G187_TCPO_RNA_42090	G187_TCPO_RNA_42090	.	.	.	0	284
chr16	4102086	4102293	G187_TCPO_RNA_42089	G187_TCPO_RNA_42089	.	.	.	0	207
chr16	4076823	4076984	G187_TCPO_RNA_42085	G187_TCPO_RNA_42085	.	.	.	0	161
chr16	4073327	4073616	G187_TCPO_RNA_42084	G187_TCPO_RNA_42084	.	.	.	0	289
chr16	4047922	4048159	G187_TCPO_RNA_42081	G187_TCPO_RNA_42081	.	.	.	0	237
chr16	4003707	4003904	G187_TCPO_RNA_42078	G187_TCPO_RNA_42078	sex_DHS_pk_25607	all_tcpo_peak_21604	merged_DHS_29391	2	197
chr16	3946191	3946455	G187_TCPO_RNA_42076	G187_TCPO_RNA_42076	.	.	.	0	264
chr16	3890826	3891076	G187_TCPO_RNA_42072	G187_TCPO_RNA_42072	.	all_tcpo_peak_21599	merged_DHS_29383	1	250
chr16	3884615	3885010	G187_TCPO_RNA_42070	G187_TCPO_RNA_42070	sex_DHS_pk_25600	all_tcpo_peak_21598	merged_DHS_29382	2	395
chr1	108434204	108434597	G187_TCPO_RNA_4207	G187_TCPO_RNA_4207	.	.	.	0	393
chr16	3854421	3854689	G187_TCPO_RNA_42064	G187_TCPO_RNA_42064	.	.	.	0	268
chr16	3846907	3847165	G187_TCPO_RNA_42062	G187_TCPO_RNA_42062	sex_DHS_pk_25598	all_tcpo_peak_21596	merged_DHS_29380	2	258
chr1	108414991	108415291	G187_TCPO_RNA_4206	G187_TCPO_RNA_4206	.	.	.	0	300
chr16	3827436	3827739	G187_TCPO_RNA_42059	G187_TCPO_RNA_42059	.	.	.	0	303
chr16	3743704	3743915	G187_TCPO_RNA_42057	G187_TCPO_RNA_42057	sex_DHS_pk_25595	all_tcpo_peak_21591	merged_DHS_29374	2	211
chr16	3236035	3236253	G187_TCPO_RNA_42051	G187_TCPO_RNA_42051	.	.	.	0	218
chr16	3116327	3116501	G187_TCPO_RNA_42050	G187_TCPO_RNA_42050	.	.	.	0	174
chr15	103459609	103459769	G187_TCPO_RNA_42048	G187_TCPO_RNA_42048	.	.	.	0	160
chr15	103352473	103352742	G187_TCPO_RNA_42046	G187_TCPO_RNA_42046	.	.	.	0	269
chr15	103316092	103316423	G187_TCPO_RNA_42043	G187_TCPO_RNA_42043	.	.	.	0	331
chr15	103154007	103154189	G187_TCPO_RNA_42033	G187_TCPO_RNA_42033	sex_DHS_pk_25580	all_tcpo_peak_21580	merged_DHS_29355	2	182
chr15	103135569	103135815	G187_TCPO_RNA_42027	G187_TCPO_RNA_42027	sex_DHS_pk_25575	all_tcpo_peak_21576	merged_DHS_29350	2	246
chr15	103120744	103121092	G187_TCPO_RNA_42025	G187_TCPO_RNA_42025	.	.	.	0	348
chr15	103116339	103116507	G187_TCPO_RNA_42024	G187_TCPO_RNA_42024	.	all_tcpo_peak_21575	merged_DHS_29349	1	168
chr15	103111471	103112243	G187_TCPO_RNA_42022	G187_TCPO_RNA_42022	sex_DHS_pk_25572	all_tcpo_peak_21573	merged_DHS_29347	2	772
chr15	103103448	103103660	G187_TCPO_RNA_42020	G187_TCPO_RNA_42020	sex_DHS_pk_25571	all_tcpo_peak_21572	merged_DHS_29346	2	212
chr15	103094399	103094649	G187_TCPO_RNA_42018	G187_TCPO_RNA_42018	.	.	.	0	250
chr15	103088728	103088957	G187_TCPO_RNA_42017	G187_TCPO_RNA_42017	sex_DHS_pk_25569	all_tcpo_peak_21571	merged_DHS_29344	2	229
chr15	103072664	103072894	G187_TCPO_RNA_42016	G187_TCPO_RNA_42016	.	.	.	0	230
chr15	103070332	103070699	G187_TCPO_RNA_42015	G187_TCPO_RNA_42015	.	.	.	0	367
chr15	103063562	103063802	G187_TCPO_RNA_42013	G187_TCPO_RNA_42013	.	.	.	0	240
chr15	103062860	103063091	G187_TCPO_RNA_42012	G187_TCPO_RNA_42012	.	.	.	0	231
chr15	103056041	103056243	G187_TCPO_RNA_42011	G187_TCPO_RNA_42011	.	.	.	0	202
chr1	108178885	108179047	G187_TCPO_RNA_4201	G187_TCPO_RNA_4201	.	.	.	0	162
chr15	103045592	103045742	G187_TCPO_RNA_42009	G187_TCPO_RNA_42009	.	all_tcpo_peak_21567	merged_DHS_29340	1	150
chr15	103003360	103003523	G187_TCPO_RNA_42007	G187_TCPO_RNA_42007	.	.	.	0	163
chr15	102969518	102969724	G187_TCPO_RNA_42004	G187_TCPO_RNA_42004	.	.	.	0	206
chr15	102920822	102921142	G187_TCPO_RNA_42001	G187_TCPO_RNA_42001	sex_DHS_pk_25556	all_tcpo_peak_21561	merged_DHS_29333	2	320
chr15	102917142	102917344	G187_TCPO_RNA_42000	G187_TCPO_RNA_42000	.	.	.	0	202
chr1	108153841	108154081	G187_TCPO_RNA_4200	G187_TCPO_RNA_4200	sex_DHS_pk_2064	all_tcpo_peak_1840	merged_DHS_2420	2	240
chr1	4386913	4387200	G187_TCPO_RNA_42	G187_TCPO_RNA_42	.	.	.	0	287
chr15	102901788	102901991	G187_TCPO_RNA_41999	G187_TCPO_RNA_41999	.	.	.	0	203
chr15	102832471	102832813	G187_TCPO_RNA_41994	G187_TCPO_RNA_41994	.	.	.	0	342
chr15	102802450	102802662	G187_TCPO_RNA_41993	G187_TCPO_RNA_41993	.	.	.	0	212
chr15	102759621	102759883	G187_TCPO_RNA_41992	G187_TCPO_RNA_41992	.	.	.	0	262
chr15	102725997	102726186	G187_TCPO_RNA_41990	G187_TCPO_RNA_41990	.	.	.	0	189
chr1	108150664	108150858	G187_TCPO_RNA_4199	G187_TCPO_RNA_4199	.	.	.	0	194
chr15	102611096	102611271	G187_TCPO_RNA_41987	G187_TCPO_RNA_41987	.	.	.	0	175
chr15	102501341	102501798	G187_TCPO_RNA_41981	G187_TCPO_RNA_41981	.	.	.	0	457
chr15	102498703	102499011	G187_TCPO_RNA_41980	G187_TCPO_RNA_41980	.	.	.	0	308
chr15	102495062	102495335	G187_TCPO_RNA_41979	G187_TCPO_RNA_41979	.	.	.	0	273
chr15	102455637	102456135	G187_TCPO_RNA_41975	G187_TCPO_RNA_41975	.	.	.	0	498
chr15	102443565	102443836	G187_TCPO_RNA_41973	G187_TCPO_RNA_41973	.	.	.	0	271
chr15	102392989	102393252	G187_TCPO_RNA_41971	G187_TCPO_RNA_41971	sex_DHS_pk_25543	all_tcpo_peak_21549	merged_DHS_29317	2	263
chr15	102364745	102365009	G187_TCPO_RNA_41970	G187_TCPO_RNA_41970	.	.	.	0	264
chr1	108135589	108135866	G187_TCPO_RNA_4197	G187_TCPO_RNA_4197	.	.	.	0	277
chr15	102348803	102349178	G187_TCPO_RNA_41967	G187_TCPO_RNA_41967	.	.	.	0	375
chr15	102348511	102348757	G187_TCPO_RNA_41966	G187_TCPO_RNA_41966	.	.	.	0	246
chr15	102346170	102346454	G187_TCPO_RNA_41965	G187_TCPO_RNA_41965	.	.	.	0	284
chr15	102345595	102345803	G187_TCPO_RNA_41964	G187_TCPO_RNA_41964	.	.	.	0	208
chr15	102343948	102344173	G187_TCPO_RNA_41963	G187_TCPO_RNA_41963	.	.	.	0	225
chr15	102338074	102338308	G187_TCPO_RNA_41962	G187_TCPO_RNA_41962	.	.	.	0	234
chr15	102333066	102333262	G187_TCPO_RNA_41961	G187_TCPO_RNA_41961	sex_DHS_pk_25538	.	merged_DHS_29313	1	196
chr15	102317769	102317950	G187_TCPO_RNA_41958	G187_TCPO_RNA_41958	.	.	.	0	181
chr15	102266722	102267009	G187_TCPO_RNA_41955	G187_TCPO_RNA_41955	.	.	.	0	287
chr1	108091158	108091358	G187_TCPO_RNA_4195	G187_TCPO_RNA_4195	.	.	.	0	200
chr15	102235806	102236713	G187_TCPO_RNA_41949	G187_TCPO_RNA_41949	.	.	.	0	907
chr15	102232403	102232578	G187_TCPO_RNA_41948	G187_TCPO_RNA_41948	.	.	.	0	175
chr15	102229830	102230302	G187_TCPO_RNA_41947	G187_TCPO_RNA_41947	sex_DHS_pk_25525	all_tcpo_peak_21539	merged_DHS_29301	2	472
chr15	102222646	102222882	G187_TCPO_RNA_41945	G187_TCPO_RNA_41945	.	.	.	0	236
chr15	102222287	102222491	G187_TCPO_RNA_41944	G187_TCPO_RNA_41944	.	.	.	0	204
chr15	102181315	102181520	G187_TCPO_RNA_41940	G187_TCPO_RNA_41940	sex_DHS_pk_25520	all_tcpo_peak_21534	merged_DHS_29296	2	205
chr1	108090398	108090567	G187_TCPO_RNA_4194	G187_TCPO_RNA_4194	.	all_tcpo_peak_1832	merged_DHS_2411	1	169
chr15	102174655	102174828	G187_TCPO_RNA_41939	G187_TCPO_RNA_41939	.	.	.	0	173
chr15	102154784	102155201	G187_TCPO_RNA_41937	G187_TCPO_RNA_41937	.	.	.	0	417
chr15	102115402	102115594	G187_TCPO_RNA_41935	G187_TCPO_RNA_41935	.	.	.	0	192
chr15	102094325	102094568	G187_TCPO_RNA_41932	G187_TCPO_RNA_41932	.	.	.	0	243
chr15	102077435	102077663	G187_TCPO_RNA_41930	G187_TCPO_RNA_41930	sex_DHS_pk_25515	all_tcpo_peak_21527	merged_DHS_29289	2	228
chr15	102068303	102068477	G187_TCPO_RNA_41927	G187_TCPO_RNA_41927	.	.	.	0	174
chr15	102057825	102058055	G187_TCPO_RNA_41926	G187_TCPO_RNA_41926	.	.	.	0	230
chr15	102057147	102057312	G187_TCPO_RNA_41925	G187_TCPO_RNA_41925	.	.	.	0	165
chr15	102054754	102054984	G187_TCPO_RNA_41924	G187_TCPO_RNA_41924	sex_DHS_pk_25511	all_tcpo_peak_21525	merged_DHS_29286	2	230
chr15	102033626	102033846	G187_TCPO_RNA_41919	G187_TCPO_RNA_41919	sex_DHS_pk_25510	all_tcpo_peak_21524	merged_DHS_29285	2	220
chr15	102023975	102024214	G187_TCPO_RNA_41918	G187_TCPO_RNA_41918	.	all_tcpo_peak_21521	merged_DHS_29282	1	239
chr15	102016659	102017012	G187_TCPO_RNA_41917	G187_TCPO_RNA_41917	sex_DHS_pk_25506	all_tcpo_peak_21518	merged_DHS_29279	2	353
chr15	102014673	102014830	G187_TCPO_RNA_41915	G187_TCPO_RNA_41915	.	.	.	0	157
chr15	102013422	102013971	G187_TCPO_RNA_41914	G187_TCPO_RNA_41914	sex_DHS_pk_25505	all_tcpo_peak_21517	merged_DHS_29278	2	549
chr15	101970929	101971130	G187_TCPO_RNA_41908	G187_TCPO_RNA_41908	.	.	.	0	201
chr15	101956830	101957055	G187_TCPO_RNA_41904	G187_TCPO_RNA_41904	sex_DHS_pk_25497	all_tcpo_peak_21510	merged_DHS_29270	2	225
chr1	108067655	108068400	G187_TCPO_RNA_4190	G187_TCPO_RNA_4190	.	all_tcpo_peak_1830	merged_DHS_2407	1	745
chr1	14762048	14762246	G187_TCPO_RNA_419	G187_TCPO_RNA_419	.	.	.	0	198
chr15	101935897	101936166	G187_TCPO_RNA_41899	G187_TCPO_RNA_41899	.	all_tcpo_peak_21509	merged_DHS_29261	1	269
chr15	101934462	101935070	G187_TCPO_RNA_41898	G187_TCPO_RNA_41898	.	all_tcpo_peak_21508	merged_DHS_29260	1	608
chr15	101929734	101930016	G187_TCPO_RNA_41894	G187_TCPO_RNA_41894	sex_DHS_pk_25486	.	merged_DHS_29258	1	282
chr15	101914955	101915310	G187_TCPO_RNA_41892	G187_TCPO_RNA_41892	.	.	.	0	355
chr15	101903701	101904454	G187_TCPO_RNA_41889	G187_TCPO_RNA_41889	sex_DHS_pk_25481	all_tcpo_peak_21505	merged_DHS_29254	2	753
chr15	101884962	101885353	G187_TCPO_RNA_41888	G187_TCPO_RNA_41888	.	.	.	0	391
chr15	101883088	101883350	G187_TCPO_RNA_41887	G187_TCPO_RNA_41887	.	.	.	0	262
chr15	101848671	101848913	G187_TCPO_RNA_41883	G187_TCPO_RNA_41883	sex_DHS_pk_25474	all_tcpo_peak_21500	merged_DHS_29247	2	242
chr15	101848200	101848597	G187_TCPO_RNA_41882	G187_TCPO_RNA_41882	sex_DHS_pk_25474	all_tcpo_peak_21500	merged_DHS_29247	2	397
chr15	101845366	101845599	G187_TCPO_RNA_41881	G187_TCPO_RNA_41881	.	.	.	0	233
chr15	101826881	101827091	G187_TCPO_RNA_41876	G187_TCPO_RNA_41876	.	.	.	0	210
chr15	101814578	101814823	G187_TCPO_RNA_41874	G187_TCPO_RNA_41874	.	.	.	0	245
chr15	101757993	101758292	G187_TCPO_RNA_41866	G187_TCPO_RNA_41866	sex_DHS_pk_25459	all_tcpo_peak_21492	merged_DHS_29233	2	299
chr15	101755524	101755676	G187_TCPO_RNA_41865	G187_TCPO_RNA_41865	sex_DHS_pk_25458	all_tcpo_peak_21491	merged_DHS_29232	2	152
chr15	101748942	101749265	G187_TCPO_RNA_41864	G187_TCPO_RNA_41864	.	.	.	0	323
chr15	101716947	101717140	G187_TCPO_RNA_41862	G187_TCPO_RNA_41862	.	.	.	0	193
chr15	101602706	101603072	G187_TCPO_RNA_41859	G187_TCPO_RNA_41859	.	.	.	0	366
chr15	101452290	101452491	G187_TCPO_RNA_41858	G187_TCPO_RNA_41858	.	.	.	0	201
chr15	101423340	101423643	G187_TCPO_RNA_41856	G187_TCPO_RNA_41856	.	.	.	0	303
chr15	101370288	101370634	G187_TCPO_RNA_41855	G187_TCPO_RNA_41855	.	.	.	0	346
chr15	101337890	101338109	G187_TCPO_RNA_41854	G187_TCPO_RNA_41854	.	.	.	0	219
chr15	101336649	101336840	G187_TCPO_RNA_41853	G187_TCPO_RNA_41853	.	.	.	0	191
chr15	101308718	101308956	G187_TCPO_RNA_41851	G187_TCPO_RNA_41851	.	.	.	0	238
chr15	101250091	101250285	G187_TCPO_RNA_41850	G187_TCPO_RNA_41850	.	.	.	0	194
chr15	101228574	101228807	G187_TCPO_RNA_41848	G187_TCPO_RNA_41848	.	.	.	0	233
chr15	101203376	101203714	G187_TCPO_RNA_41846	G187_TCPO_RNA_41846	.	.	.	0	338
chr15	101162509	101162762	G187_TCPO_RNA_41845	G187_TCPO_RNA_41845	.	.	.	0	253
chr15	101153951	101154387	G187_TCPO_RNA_41844	G187_TCPO_RNA_41844	.	.	.	0	436
chr15	101146138	101146307	G187_TCPO_RNA_41843	G187_TCPO_RNA_41843	sex_DHS_pk_25450	all_tcpo_peak_21483	merged_DHS_29221	2	169
chr15	101127001	101127285	G187_TCPO_RNA_41842	G187_TCPO_RNA_41842	.	.	.	0	284
chr15	101114171	101114610	G187_TCPO_RNA_41841	G187_TCPO_RNA_41841	sex_DHS_pk_25447	all_tcpo_peak_21479	merged_DHS_29218	2	439
chr1	107967811	107968070	G187_TCPO_RNA_4184	G187_TCPO_RNA_4184	.	.	.	0	259
chr15	101097003	101097186	G187_TCPO_RNA_41839	G187_TCPO_RNA_41839	.	all_tcpo_peak_21478	merged_DHS_29217	1	183
chr15	101076332	101077237	G187_TCPO_RNA_41838	G187_TCPO_RNA_41838	sex_DHS_pk_25443	all_tcpo_peak_21474	merged_DHS_29213	2	905
chr15	101025408	101025597	G187_TCPO_RNA_41834	G187_TCPO_RNA_41834	sex_DHS_pk_25434	all_tcpo_peak_21468	merged_DHS_29204	2	189
chr15	101015957	101016128	G187_TCPO_RNA_41832	G187_TCPO_RNA_41832	.	.	.	0	171
chr15	101003995	101004291	G187_TCPO_RNA_41831	G187_TCPO_RNA_41831	sex_DHS_pk_25429	all_tcpo_peak_21466	merged_DHS_29199	2	296
chr15	100909105	100909506	G187_TCPO_RNA_41820	G187_TCPO_RNA_41820	.	all_tcpo_peak_21459	merged_DHS_29187	1	401
chr1	107939908	107940146	G187_TCPO_RNA_4182	G187_TCPO_RNA_4182	.	.	.	0	238
chr15	100815222	100815426	G187_TCPO_RNA_41813	G187_TCPO_RNA_41813	.	.	.	0	204
chr15	100680714	100680936	G187_TCPO_RNA_41808	G187_TCPO_RNA_41808	.	.	.	0	222
chr15	100536654	100537047	G187_TCPO_RNA_41802	G187_TCPO_RNA_41802	.	.	.	0	393
chr15	100513451	100513619	G187_TCPO_RNA_41799	G187_TCPO_RNA_41799	sex_DHS_pk_25412	.	merged_DHS_29178	1	168
chr15	100509527	100509846	G187_TCPO_RNA_41798	G187_TCPO_RNA_41798	sex_DHS_pk_25409	all_tcpo_peak_21454	merged_DHS_29175	2	319
chr15	100508227	100508422	G187_TCPO_RNA_41795	G187_TCPO_RNA_41795	sex_DHS_pk_25408	.	merged_DHS_29174	1	195
chr15	100485638	100485939	G187_TCPO_RNA_41792	G187_TCPO_RNA_41792	sex_DHS_pk_25403	all_tcpo_peak_21450	merged_DHS_29169	2	301
chr15	100479938	100480193	G187_TCPO_RNA_41791	G187_TCPO_RNA_41791	.	.	.	0	255
chr15	100472077	100472323	G187_TCPO_RNA_41790	G187_TCPO_RNA_41790	.	.	.	0	246
chr1	107900176	107900361	G187_TCPO_RNA_4179	G187_TCPO_RNA_4179	.	.	.	0	185
chr15	100433846	100434046	G187_TCPO_RNA_41781	G187_TCPO_RNA_41781	.	.	.	0	200
chr15	100383036	100383238	G187_TCPO_RNA_41780	G187_TCPO_RNA_41780	.	.	.	0	202
chr15	100325777	100326229	G187_TCPO_RNA_41777	G187_TCPO_RNA_41777	sex_DHS_pk_25392	all_tcpo_peak_21440	merged_DHS_29157	2	452
chr15	100313393	100313602	G187_TCPO_RNA_41774	G187_TCPO_RNA_41774	.	.	.	0	209
chr15	100308104	100308347	G187_TCPO_RNA_41773	G187_TCPO_RNA_41773	.	.	.	0	243
chr15	100269308	100269566	G187_TCPO_RNA_41767	G187_TCPO_RNA_41767	.	.	.	0	258
chr15	100253039	100253400	G187_TCPO_RNA_41765	G187_TCPO_RNA_41765	sex_DHS_pk_25383	all_tcpo_peak_21430	merged_DHS_29146	2	361
chr15	100236433	100236690	G187_TCPO_RNA_41764	G187_TCPO_RNA_41764	.	.	.	0	257
chr15	100233996	100234241	G187_TCPO_RNA_41763	G187_TCPO_RNA_41763	sex_DHS_pk_25380	all_tcpo_peak_21426	merged_DHS_29141	2	245
chr15	100233644	100233853	G187_TCPO_RNA_41762	G187_TCPO_RNA_41762	sex_DHS_pk_25380	all_tcpo_peak_21426	merged_DHS_29141	2	209
chr15	100233127	100233344	G187_TCPO_RNA_41761	G187_TCPO_RNA_41761	sex_DHS_pk_25380	all_tcpo_peak_21426	merged_DHS_29141	2	217
chr15	100145899	100146121	G187_TCPO_RNA_41755	G187_TCPO_RNA_41755	.	.	.	0	222
chr15	100097390	100097735	G187_TCPO_RNA_41750	G187_TCPO_RNA_41750	.	.	.	0	345
chr1	107886741	107887105	G187_TCPO_RNA_4175	G187_TCPO_RNA_4175	.	all_tcpo_peak_1828	merged_DHS_2401	1	364
chr15	100095659	100096062	G187_TCPO_RNA_41749	G187_TCPO_RNA_41749	.	.	.	0	403
chr15	100088411	100088607	G187_TCPO_RNA_41748	G187_TCPO_RNA_41748	.	.	.	0	196
chr15	100059081	100059343	G187_TCPO_RNA_41745	G187_TCPO_RNA_41745	.	.	.	0	262
chr15	100058342	100058540	G187_TCPO_RNA_41744	G187_TCPO_RNA_41744	sex_DHS_pk_25362	all_tcpo_peak_21411	merged_DHS_29123	2	198
chr15	100009124	100009343	G187_TCPO_RNA_41740	G187_TCPO_RNA_41740	sex_DHS_pk_25361	all_tcpo_peak_21410	merged_DHS_29122	2	219
chr1	107886313	107886507	G187_TCPO_RNA_4174	G187_TCPO_RNA_4174	.	all_tcpo_peak_1828	merged_DHS_2401	1	194
chr15	100007722	100007903	G187_TCPO_RNA_41739	G187_TCPO_RNA_41739	sex_DHS_pk_25360	all_tcpo_peak_21410	merged_DHS_29122	2	181
chr15	99961744	99961990	G187_TCPO_RNA_41738	G187_TCPO_RNA_41738	.	.	.	0	246
chr15	99913857	99914213	G187_TCPO_RNA_41734	G187_TCPO_RNA_41734	.	.	.	0	356
chr15	99904321	99904564	G187_TCPO_RNA_41732	G187_TCPO_RNA_41732	.	all_tcpo_peak_21405	merged_DHS_29116	1	243
chr15	99872139	99872429	G187_TCPO_RNA_41731	G187_TCPO_RNA_41731	.	.	.	0	290
chr15	99865311	99865530	G187_TCPO_RNA_41729	G187_TCPO_RNA_41729	.	.	.	0	219
chr15	99841825	99842101	G187_TCPO_RNA_41728	G187_TCPO_RNA_41728	.	.	.	0	276
chr15	99838062	99838272	G187_TCPO_RNA_41727	G187_TCPO_RNA_41727	.	.	.	0	210
chr15	99808905	99809277	G187_TCPO_RNA_41725	G187_TCPO_RNA_41725	.	.	.	0	372
chr15	99803325	99803527	G187_TCPO_RNA_41723	G187_TCPO_RNA_41723	sex_DHS_pk_25353	all_tcpo_peak_21398	merged_DHS_29110	2	202
chr15	99802922	99803164	G187_TCPO_RNA_41722	G187_TCPO_RNA_41722	sex_DHS_pk_25353	all_tcpo_peak_21398	merged_DHS_29110	2	242
chr15	99768223	99768424	G187_TCPO_RNA_41719	G187_TCPO_RNA_41719	sex_DHS_pk_25352	all_tcpo_peak_21397	merged_DHS_29109	2	201
chr15	99734610	99735036	G187_TCPO_RNA_41716	G187_TCPO_RNA_41716	sex_DHS_pk_25348	all_tcpo_peak_21393	merged_DHS_29103	2	426
chr15	99702755	99702982	G187_TCPO_RNA_41711	G187_TCPO_RNA_41711	.	.	.	0	227
chr15	99695990	99696339	G187_TCPO_RNA_41710	G187_TCPO_RNA_41710	sex_DHS_pk_25341	all_tcpo_peak_21388	merged_DHS_29095	2	349
chr1	107850868	107851057	G187_TCPO_RNA_4171	G187_TCPO_RNA_4171	sex_DHS_pk_2042	all_tcpo_peak_1824	merged_DHS_2395	2	189
chr15	99695349	99695825	G187_TCPO_RNA_41709	G187_TCPO_RNA_41709	sex_DHS_pk_25341	all_tcpo_peak_21388	merged_DHS_29095	2	476
chr15	99694572	99694725	G187_TCPO_RNA_41708	G187_TCPO_RNA_41708	.	.	.	0	153
chr15	99693824	99694072	G187_TCPO_RNA_41707	G187_TCPO_RNA_41707	.	all_tcpo_peak_21387	merged_DHS_29094	1	248
chr15	99674782	99675041	G187_TCPO_RNA_41705	G187_TCPO_RNA_41705	sex_DHS_pk_25335	all_tcpo_peak_21380	merged_DHS_29086	2	259
chr15	99670456	99670631	G187_TCPO_RNA_41703	G187_TCPO_RNA_41703	sex_DHS_pk_25334	all_tcpo_peak_21379	merged_DHS_29085	2	175
chr15	99668444	99668595	G187_TCPO_RNA_41701	G187_TCPO_RNA_41701	.	.	.	0	151
chr1	107847796	107848082	G187_TCPO_RNA_4170	G187_TCPO_RNA_4170	.	.	.	0	286
chr1	14704102	14704340	G187_TCPO_RNA_417	G187_TCPO_RNA_417	.	.	.	0	238
chr15	99652997	99653290	G187_TCPO_RNA_41698	G187_TCPO_RNA_41698	.	.	.	0	293
chr15	99647823	99648028	G187_TCPO_RNA_41697	G187_TCPO_RNA_41697	.	.	.	0	205
chr15	99642686	99642927	G187_TCPO_RNA_41696	G187_TCPO_RNA_41696	.	.	.	0	241
chr15	99631245	99631421	G187_TCPO_RNA_41694	G187_TCPO_RNA_41694	.	.	.	0	176
chr15	99621937	99622162	G187_TCPO_RNA_41692	G187_TCPO_RNA_41692	.	.	.	0	225
chr15	99611382	99611597	G187_TCPO_RNA_41691	G187_TCPO_RNA_41691	.	.	.	0	215
chr1	107822130	107822398	G187_TCPO_RNA_4169	G187_TCPO_RNA_4169	sex_DHS_pk_2039	all_tcpo_peak_1823	merged_DHS_2394	2	268
chr15	99602764	99603010	G187_TCPO_RNA_41688	G187_TCPO_RNA_41688	sex_DHS_pk_25329	all_tcpo_peak_21371	merged_DHS_29077	2	246
chr15	99559969	99560193	G187_TCPO_RNA_41687	G187_TCPO_RNA_41687	.	.	.	0	224
chr15	99556519	99556736	G187_TCPO_RNA_41686	G187_TCPO_RNA_41686	.	.	.	0	217
chr15	99555762	99556239	G187_TCPO_RNA_41685	G187_TCPO_RNA_41685	.	.	.	0	477
chr15	99555377	99555544	G187_TCPO_RNA_41684	G187_TCPO_RNA_41684	.	all_tcpo_peak_21370	merged_DHS_29076	1	167
chr15	99554857	99555017	G187_TCPO_RNA_41683	G187_TCPO_RNA_41683	.	all_tcpo_peak_21370	merged_DHS_29076	1	160
chr15	99547970	99548263	G187_TCPO_RNA_41682	G187_TCPO_RNA_41682	sex_DHS_pk_25327	all_tcpo_peak_21368	merged_DHS_29075	2	293
chr1	107816175	107816560	G187_TCPO_RNA_4168	G187_TCPO_RNA_4168	.	.	.	0	385
chr15	99528321	99528620	G187_TCPO_RNA_41679	G187_TCPO_RNA_41679	.	.	.	0	299
chr15	99447507	99447704	G187_TCPO_RNA_41676	G187_TCPO_RNA_41676	.	.	.	0	197
chr1	107805042	107805253	G187_TCPO_RNA_4167	G187_TCPO_RNA_4167	sex_DHS_pk_2038	all_tcpo_peak_1822	merged_DHS_2393	2	211
chr15	99232823	99233081	G187_TCPO_RNA_41669	G187_TCPO_RNA_41669	.	.	.	0	258
chr15	99224144	99224511	G187_TCPO_RNA_41665	G187_TCPO_RNA_41665	.	.	.	0	367
chr15	99223178	99223871	G187_TCPO_RNA_41664	G187_TCPO_RNA_41664	.	.	.	0	693
chr15	99222805	99223029	G187_TCPO_RNA_41663	G187_TCPO_RNA_41663	.	.	.	0	224
chr15	99221304	99221554	G187_TCPO_RNA_41661	G187_TCPO_RNA_41661	.	.	.	0	250
chr15	99219239	99219428	G187_TCPO_RNA_41660	G187_TCPO_RNA_41660	.	.	.	0	189
chr1	107804791	107804975	G187_TCPO_RNA_4166	G187_TCPO_RNA_4166	sex_DHS_pk_2038	all_tcpo_peak_1822	merged_DHS_2393	2	184
chr15	99218419	99218642	G187_TCPO_RNA_41659	G187_TCPO_RNA_41659	sex_DHS_pk_25309	all_tcpo_peak_21354	merged_DHS_29057	2	223
chr15	99217409	99217687	G187_TCPO_RNA_41658	G187_TCPO_RNA_41658	sex_DHS_pk_25308	all_tcpo_peak_21353	merged_DHS_29056	2	278
chr15	99185434	99185652	G187_TCPO_RNA_41657	G187_TCPO_RNA_41657	.	.	.	0	218
chr15	99182856	99183104	G187_TCPO_RNA_41654	G187_TCPO_RNA_41654	.	.	.	0	248
chr15	99169263	99169455	G187_TCPO_RNA_41653	G187_TCPO_RNA_41653	.	.	.	0	192
chr15	99147889	99148118	G187_TCPO_RNA_41652	G187_TCPO_RNA_41652	sex_DHS_pk_25301	.	merged_DHS_29049	1	229
chr15	99131874	99132130	G187_TCPO_RNA_41651	G187_TCPO_RNA_41651	.	.	.	0	256
chr15	99130791	99130978	G187_TCPO_RNA_41650	G187_TCPO_RNA_41650	.	.	.	0	187
chr15	99104988	99105154	G187_TCPO_RNA_41647	G187_TCPO_RNA_41647	.	.	.	0	166
chr15	99093732	99094011	G187_TCPO_RNA_41646	G187_TCPO_RNA_41646	.	.	.	0	279
chr15	99085122	99085290	G187_TCPO_RNA_41645	G187_TCPO_RNA_41645	.	.	.	0	168
chr15	99082598	99082783	G187_TCPO_RNA_41644	G187_TCPO_RNA_41644	sex_DHS_pk_25296	all_tcpo_peak_21343	merged_DHS_29043	2	185
chr15	99082056	99082512	G187_TCPO_RNA_41643	G187_TCPO_RNA_41643	sex_DHS_pk_25296	all_tcpo_peak_21343	merged_DHS_29043	2	456
chr15	99030589	99030775	G187_TCPO_RNA_41642	G187_TCPO_RNA_41642	.	.	.	0	186
chr15	98947143	98947324	G187_TCPO_RNA_41641	G187_TCPO_RNA_41641	sex_DHS_pk_25292	all_tcpo_peak_21341	merged_DHS_29039	2	181
chr1	107802604	107802836	G187_TCPO_RNA_4164	G187_TCPO_RNA_4164	sex_DHS_pk_2037	all_tcpo_peak_1821	merged_DHS_2392	2	232
chr15	98905120	98905510	G187_TCPO_RNA_41638	G187_TCPO_RNA_41638	sex_DHS_pk_25283	all_tcpo_peak_21334	merged_DHS_29029	2	390
chr15	98875244	98875497	G187_TCPO_RNA_41635	G187_TCPO_RNA_41635	sex_DHS_pk_25282	all_tcpo_peak_21332	merged_DHS_29027	2	253
chr15	98860257	98860576	G187_TCPO_RNA_41631	G187_TCPO_RNA_41631	sex_DHS_pk_25276	all_tcpo_peak_21328	merged_DHS_29021	2	319
chr1	107797427	107797659	G187_TCPO_RNA_4163	G187_TCPO_RNA_4163	sex_DHS_pk_2035	all_tcpo_peak_1820	merged_DHS_2390	2	232
chr15	98823791	98824131	G187_TCPO_RNA_41627	G187_TCPO_RNA_41627	sex_DHS_pk_25274	all_tcpo_peak_21326	merged_DHS_29019	2	340
chr15	98764400	98764714	G187_TCPO_RNA_41623	G187_TCPO_RNA_41623	.	all_tcpo_peak_21323	merged_DHS_29014	1	314
chr15	98759312	98759786	G187_TCPO_RNA_41622	G187_TCPO_RNA_41622	sex_DHS_pk_25268	all_tcpo_peak_21322	merged_DHS_29013	2	474
chr15	98748288	98748739	G187_TCPO_RNA_41620	G187_TCPO_RNA_41620	sex_DHS_pk_25265	all_tcpo_peak_21319	merged_DHS_29010	2	451
chr15	98663185	98663388	G187_TCPO_RNA_41614	G187_TCPO_RNA_41614	.	.	.	0	203
chr15	98661729	98661898	G187_TCPO_RNA_41613	G187_TCPO_RNA_41613	sex_DHS_pk_25256	all_tcpo_peak_21314	merged_DHS_29000	2	169
chr15	98622247	98622458	G187_TCPO_RNA_41608	G187_TCPO_RNA_41608	.	.	.	0	211
chr15	98584755	98585093	G187_TCPO_RNA_41607	G187_TCPO_RNA_41607	.	.	.	0	338
chr15	98575542	98575738	G187_TCPO_RNA_41606	G187_TCPO_RNA_41606	.	.	.	0	196
chr15	98543509	98543900	G187_TCPO_RNA_41604	G187_TCPO_RNA_41604	.	.	.	0	391
chr15	98529568	98529974	G187_TCPO_RNA_41601	G187_TCPO_RNA_41601	sex_DHS_pk_25246	.	merged_DHS_28990	1	406
chr15	98526093	98526367	G187_TCPO_RNA_41600	G187_TCPO_RNA_41600	sex_DHS_pk_25245	all_tcpo_peak_21304	merged_DHS_28989	2	274
chr1	107687814	107688038	G187_TCPO_RNA_4160	G187_TCPO_RNA_4160	.	.	.	0	224
chr1	14696014	14696283	G187_TCPO_RNA_416	G187_TCPO_RNA_416	.	.	.	0	269
chr15	98508004	98508266	G187_TCPO_RNA_41598	G187_TCPO_RNA_41598	sex_DHS_pk_25240	all_tcpo_peak_21301	merged_DHS_28985	2	262
chr15	98507027	98507232	G187_TCPO_RNA_41597	G187_TCPO_RNA_41597	sex_DHS_pk_25240	.	merged_DHS_28985	1	205
chr15	98497243	98497445	G187_TCPO_RNA_41596	G187_TCPO_RNA_41596	.	.	.	0	202
chr15	98495156	98495310	G187_TCPO_RNA_41595	G187_TCPO_RNA_41595	.	.	.	0	154
chr15	98491711	98492140	G187_TCPO_RNA_41593	G187_TCPO_RNA_41593	.	.	.	0	429
chr15	98490737	98490910	G187_TCPO_RNA_41592	G187_TCPO_RNA_41592	.	.	.	0	173
chr15	98488597	98488794	G187_TCPO_RNA_41591	G187_TCPO_RNA_41591	.	.	.	0	197
chr15	98476042	98476240	G187_TCPO_RNA_41590	G187_TCPO_RNA_41590	sex_DHS_pk_25238	all_tcpo_peak_21299	merged_DHS_28983	2	198
chr1	107660249	107660448	G187_TCPO_RNA_4159	G187_TCPO_RNA_4159	.	.	.	0	199
chr15	98473953	98474116	G187_TCPO_RNA_41589	G187_TCPO_RNA_41589	sex_DHS_pk_25236	.	merged_DHS_28981	1	163
chr15	98440332	98440560	G187_TCPO_RNA_41585	G187_TCPO_RNA_41585	sex_DHS_pk_25233	all_tcpo_peak_21297	merged_DHS_28978	2	228
chr15	98434563	98434730	G187_TCPO_RNA_41584	G187_TCPO_RNA_41584	.	.	.	0	167
chr15	98428671	98428881	G187_TCPO_RNA_41583	G187_TCPO_RNA_41583	.	.	.	0	210
chr15	98415539	98415722	G187_TCPO_RNA_41582	G187_TCPO_RNA_41582	.	.	.	0	183
chr15	98398223	98398409	G187_TCPO_RNA_41581	G187_TCPO_RNA_41581	sex_DHS_pk_25228	all_tcpo_peak_21294	merged_DHS_28973	2	186
chr15	98396252	98396469	G187_TCPO_RNA_41580	G187_TCPO_RNA_41580	.	.	.	0	217
chr15	98364454	98364654	G187_TCPO_RNA_41578	G187_TCPO_RNA_41578	sex_DHS_pk_25226	all_tcpo_peak_21292	merged_DHS_28971	2	200
chr15	98348317	98348524	G187_TCPO_RNA_41576	G187_TCPO_RNA_41576	.	all_tcpo_peak_21289	merged_DHS_28967	1	207
chr15	98259793	98259989	G187_TCPO_RNA_41572	G187_TCPO_RNA_41572	.	.	.	0	196
chr1	107647225	107647390	G187_TCPO_RNA_4157	G187_TCPO_RNA_4157	.	.	.	0	165
chr15	98147792	98148029	G187_TCPO_RNA_41569	G187_TCPO_RNA_41569	.	.	.	0	237
chr15	98005185	98005387	G187_TCPO_RNA_41563	G187_TCPO_RNA_41563	.	.	.	0	202
chr15	97981285	97981517	G187_TCPO_RNA_41562	G187_TCPO_RNA_41562	.	.	.	0	232
chr15	97975679	97976140	G187_TCPO_RNA_41561	G187_TCPO_RNA_41561	sex_DHS_pk_25220	all_tcpo_peak_21280	merged_DHS_28958	2	461
chr15	97923444	97923628	G187_TCPO_RNA_41559	G187_TCPO_RNA_41559	sex_DHS_pk_25217	all_tcpo_peak_21278	merged_DHS_28955	2	184
chr15	97847121	97847585	G187_TCPO_RNA_41553	G187_TCPO_RNA_41553	.	.	.	0	464
chr1	107622428	107622602	G187_TCPO_RNA_4155	G187_TCPO_RNA_4155	.	.	.	0	174
chr15	97679659	97679885	G187_TCPO_RNA_41547	G187_TCPO_RNA_41547	.	.	.	0	226
chr15	97675760	97676082	G187_TCPO_RNA_41546	G187_TCPO_RNA_41546	.	.	.	0	322
chr15	97588973	97589124	G187_TCPO_RNA_41543	G187_TCPO_RNA_41543	.	.	.	0	151
chr15	97531322	97531495	G187_TCPO_RNA_41542	G187_TCPO_RNA_41542	.	.	.	0	173
chr15	97510583	97510894	G187_TCPO_RNA_41541	G187_TCPO_RNA_41541	sex_DHS_pk_25185	all_tcpo_peak_21263	merged_DHS_28923	2	311
chr15	97501114	97501449	G187_TCPO_RNA_41540	G187_TCPO_RNA_41540	.	.	.	0	335
chr15	97494340	97494654	G187_TCPO_RNA_41539	G187_TCPO_RNA_41539	sex_DHS_pk_25183	all_tcpo_peak_21261	merged_DHS_28921	2	314
chr15	97376592	97376744	G187_TCPO_RNA_41536	G187_TCPO_RNA_41536	.	.	.	0	152
chr15	97214473	97214720	G187_TCPO_RNA_41533	G187_TCPO_RNA_41533	.	.	.	0	247
chr15	97212285	97212450	G187_TCPO_RNA_41532	G187_TCPO_RNA_41532	.	.	.	0	165
chr15	97208562	97208716	G187_TCPO_RNA_41531	G187_TCPO_RNA_41531	sex_DHS_pk_25176	all_tcpo_peak_21253	merged_DHS_28910	2	154
chr15	97207403	97207605	G187_TCPO_RNA_41530	G187_TCPO_RNA_41530	sex_DHS_pk_25175	.	merged_DHS_28909	1	202
chr15	97150436	97150609	G187_TCPO_RNA_41529	G187_TCPO_RNA_41529	.	.	.	0	173
chr15	97128174	97128406	G187_TCPO_RNA_41528	G187_TCPO_RNA_41528	.	.	.	0	232
chr15	97078673	97078893	G187_TCPO_RNA_41526	G187_TCPO_RNA_41526	sex_DHS_pk_25166	all_tcpo_peak_21245	merged_DHS_28900	2	220
chr15	97078233	97078490	G187_TCPO_RNA_41525	G187_TCPO_RNA_41525	sex_DHS_pk_25166	all_tcpo_peak_21245	merged_DHS_28900	2	257
chr15	97063227	97063485	G187_TCPO_RNA_41523	G187_TCPO_RNA_41523	.	.	.	0	258
chr1	107585706	107585913	G187_TCPO_RNA_4152	G187_TCPO_RNA_4152	.	.	.	0	207
chr15	96942664	96942924	G187_TCPO_RNA_41514	G187_TCPO_RNA_41514	.	.	.	0	260
chr15	96939073	96939253	G187_TCPO_RNA_41513	G187_TCPO_RNA_41513	.	.	.	0	180
chr15	96929413	96929699	G187_TCPO_RNA_41511	G187_TCPO_RNA_41511	sex_DHS_pk_25149	all_tcpo_peak_21230	merged_DHS_28882	2	286
chr15	96921448	96921700	G187_TCPO_RNA_41510	G187_TCPO_RNA_41510	.	.	.	0	252
chr15	96881445	96881805	G187_TCPO_RNA_41508	G187_TCPO_RNA_41508	.	.	.	0	360
chr15	96880541	96880704	G187_TCPO_RNA_41507	G187_TCPO_RNA_41507	sex_DHS_pk_25147	all_tcpo_peak_21225	merged_DHS_28877	2	163
chr15	96871665	96872023	G187_TCPO_RNA_41506	G187_TCPO_RNA_41506	sex_DHS_pk_25145	all_tcpo_peak_21223	merged_DHS_28875	2	358
chr15	96861252	96861639	G187_TCPO_RNA_41504	G187_TCPO_RNA_41504	sex_DHS_pk_25143	all_tcpo_peak_21221	merged_DHS_28873	2	387
chr15	96859697	96860061	G187_TCPO_RNA_41503	G187_TCPO_RNA_41503	sex_DHS_pk_25142	all_tcpo_peak_21219	merged_DHS_28871	2	364
chr15	96850110	96850364	G187_TCPO_RNA_41501	G187_TCPO_RNA_41501	sex_DHS_pk_25139	all_tcpo_peak_21217	merged_DHS_28868	2	254
chr1	107528200	107528350	G187_TCPO_RNA_4150	G187_TCPO_RNA_4150	.	.	.	0	150
chr15	96837144	96837355	G187_TCPO_RNA_41497	G187_TCPO_RNA_41497	sex_DHS_pk_25135	all_tcpo_peak_21214	merged_DHS_28864	2	211
chr15	96834924	96835230	G187_TCPO_RNA_41496	G187_TCPO_RNA_41496	sex_DHS_pk_25133	all_tcpo_peak_21213	merged_DHS_28862	2	306
chr15	96823629	96823912	G187_TCPO_RNA_41493	G187_TCPO_RNA_41493	.	.	.	0	283
chr15	96784870	96785059	G187_TCPO_RNA_41492	G187_TCPO_RNA_41492	.	.	.	0	189
chr15	96783359	96783621	G187_TCPO_RNA_41491	G187_TCPO_RNA_41491	.	.	.	0	262
chr15	96692516	96692915	G187_TCPO_RNA_41485	G187_TCPO_RNA_41485	.	.	.	0	399
chr15	96688084	96688284	G187_TCPO_RNA_41484	G187_TCPO_RNA_41484	sex_DHS_pk_25126	all_tcpo_peak_21205	merged_DHS_28853	2	200
chr15	96634587	96634794	G187_TCPO_RNA_41483	G187_TCPO_RNA_41483	.	.	.	0	207
chr15	96609220	96609460	G187_TCPO_RNA_41481	G187_TCPO_RNA_41481	.	.	.	0	240
chr15	96574297	96574807	G187_TCPO_RNA_41480	G187_TCPO_RNA_41480	sex_DHS_pk_25121	.	merged_DHS_28846	1	510
chr1	107419526	107419762	G187_TCPO_RNA_4148	G187_TCPO_RNA_4148	.	.	.	0	236
chr15	96573096	96573336	G187_TCPO_RNA_41478	G187_TCPO_RNA_41478	sex_DHS_pk_25121	all_tcpo_peak_21199	merged_DHS_28846	2	240
chr15	96539862	96540652	G187_TCPO_RNA_41477	G187_TCPO_RNA_41477	sex_DHS_pk_25116	all_tcpo_peak_21193	merged_DHS_28840	2	790
chr15	96530670	96530889	G187_TCPO_RNA_41476	G187_TCPO_RNA_41476	.	all_tcpo_peak_21192	merged_DHS_28838	1	219
chr15	96529367	96529559	G187_TCPO_RNA_41474	G187_TCPO_RNA_41474	.	all_tcpo_peak_21192	merged_DHS_28838	1	192
chr15	96527072	96527472	G187_TCPO_RNA_41473	G187_TCPO_RNA_41473	sex_DHS_pk_25113	all_tcpo_peak_21191	merged_DHS_28837	2	400
chr15	96509440	96509718	G187_TCPO_RNA_41471	G187_TCPO_RNA_41471	.	all_tcpo_peak_21189	merged_DHS_28834	1	278
chr15	96508078	96508399	G187_TCPO_RNA_41470	G187_TCPO_RNA_41470	.	.	.	0	321
chr1	107341309	107341504	G187_TCPO_RNA_4147	G187_TCPO_RNA_4147	.	.	.	0	195
chr15	96503563	96503863	G187_TCPO_RNA_41469	G187_TCPO_RNA_41469	.	.	.	0	300
chr15	96500095	96500325	G187_TCPO_RNA_41468	G187_TCPO_RNA_41468	.	.	.	0	230
chr15	96498076	96498394	G187_TCPO_RNA_41467	G187_TCPO_RNA_41467	.	.	.	0	318
chr15	96467585	96467907	G187_TCPO_RNA_41465	G187_TCPO_RNA_41465	.	.	.	0	322
chr15	96421195	96421409	G187_TCPO_RNA_41462	G187_TCPO_RNA_41462	.	.	.	0	214
chr15	96377860	96378194	G187_TCPO_RNA_41460	G187_TCPO_RNA_41460	sex_DHS_pk_25104	all_tcpo_peak_21180	merged_DHS_28824	2	334
chr15	96374080	96374420	G187_TCPO_RNA_41459	G187_TCPO_RNA_41459	sex_DHS_pk_25103	all_tcpo_peak_21179	merged_DHS_28823	2	340
chr15	96291171	96291637	G187_TCPO_RNA_41458	G187_TCPO_RNA_41458	.	all_tcpo_peak_21172	merged_DHS_28816	1	466
chr15	96279261	96279517	G187_TCPO_RNA_41454	G187_TCPO_RNA_41454	sex_DHS_pk_25098	all_tcpo_peak_21170	merged_DHS_28813	2	256
chr15	96270548	96270818	G187_TCPO_RNA_41453	G187_TCPO_RNA_41453	.	.	.	0	270
chr15	96241473	96241686	G187_TCPO_RNA_41452	G187_TCPO_RNA_41452	.	.	.	0	213
chr15	96240316	96240604	G187_TCPO_RNA_41451	G187_TCPO_RNA_41451	.	.	.	0	288
chr1	107302573	107302749	G187_TCPO_RNA_4145	G187_TCPO_RNA_4145	.	.	.	0	176
chr15	96230396	96230648	G187_TCPO_RNA_41448	G187_TCPO_RNA_41448	.	.	.	0	252
chr15	96151742	96152088	G187_TCPO_RNA_41444	G187_TCPO_RNA_41444	.	.	.	0	346
chr15	96131516	96131963	G187_TCPO_RNA_41443	G187_TCPO_RNA_41443	.	.	.	0	447
chr15	96118954	96119208	G187_TCPO_RNA_41440	G187_TCPO_RNA_41440	sex_DHS_pk_25092	.	merged_DHS_28802	1	254
chr15	96115981	96116323	G187_TCPO_RNA_41439	G187_TCPO_RNA_41439	.	all_tcpo_peak_21162	merged_DHS_28801	1	342
chr15	96077178	96077439	G187_TCPO_RNA_41437	G187_TCPO_RNA_41437	.	.	.	0	261
chr15	96040174	96040385	G187_TCPO_RNA_41435	G187_TCPO_RNA_41435	.	.	.	0	211
chr15	96031233	96031568	G187_TCPO_RNA_41434	G187_TCPO_RNA_41434	.	.	.	0	335
chr15	96018091	96018400	G187_TCPO_RNA_41433	G187_TCPO_RNA_41433	.	.	.	0	309
chr15	95936988	95937363	G187_TCPO_RNA_41431	G187_TCPO_RNA_41431	.	.	.	0	375
chr15	95929025	95929279	G187_TCPO_RNA_41430	G187_TCPO_RNA_41430	.	.	.	0	254
chr15	95861880	95862109	G187_TCPO_RNA_41426	G187_TCPO_RNA_41426	.	all_tcpo_peak_21158	merged_DHS_28796	1	229
chr15	95820256	95820633	G187_TCPO_RNA_41425	G187_TCPO_RNA_41425	sex_DHS_pk_25087	all_tcpo_peak_21157	merged_DHS_28795	2	377
chr15	95814491	95814789	G187_TCPO_RNA_41424	G187_TCPO_RNA_41424	.	.	.	0	298
chr15	95736476	95736635	G187_TCPO_RNA_41420	G187_TCPO_RNA_41420	.	.	.	0	159
chr1	107253247	107253573	G187_TCPO_RNA_4142	G187_TCPO_RNA_4142	sex_DHS_pk_2028	all_tcpo_peak_1807	merged_DHS_2377	2	326
chr15	95699394	95699701	G187_TCPO_RNA_41419	G187_TCPO_RNA_41419	.	.	.	0	307
chr15	95580391	95580609	G187_TCPO_RNA_41413	G187_TCPO_RNA_41413	sex_DHS_pk_25072	all_tcpo_peak_21140	merged_DHS_28774	2	218
chr15	95467635	95467864	G187_TCPO_RNA_41410	G187_TCPO_RNA_41410	.	.	.	0	229
chr15	95335440	95335652	G187_TCPO_RNA_41405	G187_TCPO_RNA_41405	.	.	.	0	212
chr15	95208918	95209107	G187_TCPO_RNA_41402	G187_TCPO_RNA_41402	.	.	.	0	189
chr15	95135740	95135924	G187_TCPO_RNA_41400	G187_TCPO_RNA_41400	.	.	.	0	184
chr1	107212040	107212269	G187_TCPO_RNA_4140	G187_TCPO_RNA_4140	.	.	.	0	229
chr1	14612935	14613331	G187_TCPO_RNA_414	G187_TCPO_RNA_414	.	.	.	0	396
chr15	95128492	95128703	G187_TCPO_RNA_41399	G187_TCPO_RNA_41399	.	.	.	0	211
chr15	95040871	95041279	G187_TCPO_RNA_41397	G187_TCPO_RNA_41397	.	.	.	0	408
chr15	95037861	95038131	G187_TCPO_RNA_41396	G187_TCPO_RNA_41396	.	.	.	0	270
chr15	95031057	95031311	G187_TCPO_RNA_41394	G187_TCPO_RNA_41394	.	.	.	0	254
chr15	95013208	95013400	G187_TCPO_RNA_41393	G187_TCPO_RNA_41393	.	.	.	0	192
chr1	107076165	107076630	G187_TCPO_RNA_4139	G187_TCPO_RNA_4139	sex_DHS_pk_2025	all_tcpo_peak_1801	merged_DHS_2371	2	465
chr15	94815322	94815545	G187_TCPO_RNA_41388	G187_TCPO_RNA_41388	.	.	.	0	223
chr15	94802994	94803384	G187_TCPO_RNA_41387	G187_TCPO_RNA_41387	.	.	.	0	390
chr15	94781993	94782306	G187_TCPO_RNA_41385	G187_TCPO_RNA_41385	sex_DHS_pk_25069	all_tcpo_peak_21136	merged_DHS_28770	2	313
chr15	94693722	94693892	G187_TCPO_RNA_41383	G187_TCPO_RNA_41383	.	.	.	0	170
chr15	94652774	94652964	G187_TCPO_RNA_41380	G187_TCPO_RNA_41380	.	.	.	0	190
chr1	107075639	107076111	G187_TCPO_RNA_4138	G187_TCPO_RNA_4138	sex_DHS_pk_2025	all_tcpo_peak_1801	merged_DHS_2371	2	472
chr15	94492094	94492391	G187_TCPO_RNA_41376	G187_TCPO_RNA_41376	.	.	.	0	297
chr15	94468744	94469114	G187_TCPO_RNA_41375	G187_TCPO_RNA_41375	.	.	.	0	370
chr15	94420016	94420397	G187_TCPO_RNA_41374	G187_TCPO_RNA_41374	sex_DHS_pk_25064	all_tcpo_peak_21133	merged_DHS_28765	2	381
chr15	94396515	94396721	G187_TCPO_RNA_41372	G187_TCPO_RNA_41372	.	.	.	0	206
chr15	94373686	94374253	G187_TCPO_RNA_41370	G187_TCPO_RNA_41370	sex_DHS_pk_25060	all_tcpo_peak_21129	merged_DHS_28760	2	567
chr1	107066305	107066538	G187_TCPO_RNA_4137	G187_TCPO_RNA_4137	.	.	.	0	233
chr15	94371650	94371800	G187_TCPO_RNA_41369	G187_TCPO_RNA_41369	.	.	.	0	150
chr15	94350414	94350603	G187_TCPO_RNA_41368	G187_TCPO_RNA_41368	.	.	.	0	189
chr15	94181364	94181534	G187_TCPO_RNA_41363	G187_TCPO_RNA_41363	.	.	.	0	170
chr15	94080623	94080840	G187_TCPO_RNA_41360	G187_TCPO_RNA_41360	.	.	.	0	217
chr15	94077440	94077651	G187_TCPO_RNA_41359	G187_TCPO_RNA_41359	.	.	.	0	211
chr15	94036506	94036743	G187_TCPO_RNA_41358	G187_TCPO_RNA_41358	.	.	.	0	237
chr15	93884624	93884818	G187_TCPO_RNA_41352	G187_TCPO_RNA_41352	.	.	.	0	194
chr15	93826833	93827049	G187_TCPO_RNA_41350	G187_TCPO_RNA_41350	.	.	.	0	216
chr15	93789298	93789471	G187_TCPO_RNA_41349	G187_TCPO_RNA_41349	.	.	.	0	173
chr15	93772619	93772908	G187_TCPO_RNA_41348	G187_TCPO_RNA_41348	.	.	.	0	289
chr15	93679428	93679621	G187_TCPO_RNA_41343	G187_TCPO_RNA_41343	.	.	.	0	193
chr15	93622375	93622610	G187_TCPO_RNA_41340	G187_TCPO_RNA_41340	.	.	.	0	235
chr1	107029487	107029796	G187_TCPO_RNA_4134	G187_TCPO_RNA_4134	.	.	.	0	309
chr15	93466994	93467183	G187_TCPO_RNA_41334	G187_TCPO_RNA_41334	.	.	.	0	189
chr15	93440313	93440553	G187_TCPO_RNA_41333	G187_TCPO_RNA_41333	.	.	.	0	240
chr15	93362163	93362419	G187_TCPO_RNA_41331	G187_TCPO_RNA_41331	.	.	.	0	256
chr15	93358279	93358519	G187_TCPO_RNA_41330	G187_TCPO_RNA_41330	.	.	.	0	240
chr1	107009130	107009317	G187_TCPO_RNA_4133	G187_TCPO_RNA_4133	sex_DHS_pk_2022	all_tcpo_peak_1799	merged_DHS_2368	2	187
chr15	93157193	93157461	G187_TCPO_RNA_41318	G187_TCPO_RNA_41318	.	.	.	0	268
chr15	93153375	93153547	G187_TCPO_RNA_41317	G187_TCPO_RNA_41317	.	.	.	0	172
chr15	93098116	93098287	G187_TCPO_RNA_41315	G187_TCPO_RNA_41315	.	.	.	0	171
chr15	92984849	92985022	G187_TCPO_RNA_41310	G187_TCPO_RNA_41310	.	.	.	0	173
chr1	106874623	106874870	G187_TCPO_RNA_4131	G187_TCPO_RNA_4131	.	.	.	0	247
chr15	92688006	92688220	G187_TCPO_RNA_41302	G187_TCPO_RNA_41302	.	.	.	0	214
chr15	92666284	92666505	G187_TCPO_RNA_41301	G187_TCPO_RNA_41301	.	.	.	0	221
chr15	92596232	92596402	G187_TCPO_RNA_41300	G187_TCPO_RNA_41300	.	.	.	0	170
chr1	14604195	14604528	G187_TCPO_RNA_413	G187_TCPO_RNA_413	.	.	.	0	333
chr15	92500754	92501050	G187_TCPO_RNA_41295	G187_TCPO_RNA_41295	.	.	.	0	296
chr15	92477864	92478182	G187_TCPO_RNA_41294	G187_TCPO_RNA_41294	.	.	.	0	318
chr15	92466387	92466594	G187_TCPO_RNA_41293	G187_TCPO_RNA_41293	.	.	.	0	207
chr15	92461962	92462228	G187_TCPO_RNA_41292	G187_TCPO_RNA_41292	.	.	.	0	266
chr1	106772672	106772888	G187_TCPO_RNA_4129	G187_TCPO_RNA_4129	.	.	.	0	216
chr15	92375128	92375285	G187_TCPO_RNA_41288	G187_TCPO_RNA_41288	.	.	.	0	157
chr15	92053250	92053495	G187_TCPO_RNA_41281	G187_TCPO_RNA_41281	.	.	.	0	245
chr15	91993236	91993402	G187_TCPO_RNA_41280	G187_TCPO_RNA_41280	.	.	.	0	166
chr15	91931063	91931314	G187_TCPO_RNA_41278	G187_TCPO_RNA_41278	.	.	.	0	251
chr15	91924498	91924767	G187_TCPO_RNA_41277	G187_TCPO_RNA_41277	.	.	.	0	269
chr15	91801556	91801772	G187_TCPO_RNA_41273	G187_TCPO_RNA_41273	.	.	.	0	216
chr15	91626244	91626528	G187_TCPO_RNA_41270	G187_TCPO_RNA_41270	.	.	.	0	284
chr1	106657187	106657538	G187_TCPO_RNA_4127	G187_TCPO_RNA_4127	.	.	.	0	351
chr15	91501502	91501827	G187_TCPO_RNA_41265	G187_TCPO_RNA_41265	.	.	.	0	325
chr15	91403708	91403938	G187_TCPO_RNA_41261	G187_TCPO_RNA_41261	sex_DHS_pk_25033	all_tcpo_peak_21113	merged_DHS_28732	2	230
chr15	91381100	91381307	G187_TCPO_RNA_41260	G187_TCPO_RNA_41260	.	.	.	0	207
chr15	91210851	91211003	G187_TCPO_RNA_41256	G187_TCPO_RNA_41256	.	.	.	0	152
chr15	91140422	91140644	G187_TCPO_RNA_41254	G187_TCPO_RNA_41254	.	.	.	0	222
chr15	91074029	91074245	G187_TCPO_RNA_41253	G187_TCPO_RNA_41253	.	.	.	0	216
chr15	90907851	90908011	G187_TCPO_RNA_41250	G187_TCPO_RNA_41250	sex_DHS_pk_25013	all_tcpo_peak_21099	merged_DHS_28713	2	160
chr1	106501056	106501232	G187_TCPO_RNA_4125	G187_TCPO_RNA_4125	.	.	.	0	176
chr1	106453975	106454217	G187_TCPO_RNA_4124	G187_TCPO_RNA_4124	.	.	.	0	242
chr15	90645481	90645807	G187_TCPO_RNA_41237	G187_TCPO_RNA_41237	.	.	.	0	326
chr15	90624505	90624824	G187_TCPO_RNA_41236	G187_TCPO_RNA_41236	.	.	.	0	319
chr15	90620070	90620299	G187_TCPO_RNA_41235	G187_TCPO_RNA_41235	.	.	.	0	229
chr15	90509377	90509627	G187_TCPO_RNA_41229	G187_TCPO_RNA_41229	sex_DHS_pk_25002	all_tcpo_peak_21090	merged_DHS_28702	2	250
chr15	90509068	90509257	G187_TCPO_RNA_41228	G187_TCPO_RNA_41228	sex_DHS_pk_25002	all_tcpo_peak_21090	merged_DHS_28702	2	189
chr15	90497517	90497690	G187_TCPO_RNA_41227	G187_TCPO_RNA_41227	.	all_tcpo_peak_21088	merged_DHS_28700	1	173
chr15	90491639	90491951	G187_TCPO_RNA_41226	G187_TCPO_RNA_41226	.	.	.	0	312
chr15	90486815	90487208	G187_TCPO_RNA_41225	G187_TCPO_RNA_41225	sex_DHS_pk_25001	all_tcpo_peak_21087	merged_DHS_28699	2	393
chr15	90436792	90436975	G187_TCPO_RNA_41224	G187_TCPO_RNA_41224	.	.	.	0	183
chr15	90409271	90409430	G187_TCPO_RNA_41220	G187_TCPO_RNA_41220	.	.	.	0	159
chr1	106410468	106410759	G187_TCPO_RNA_4122	G187_TCPO_RNA_4122	.	.	.	0	291
chr15	90341882	90342178	G187_TCPO_RNA_41219	G187_TCPO_RNA_41219	.	.	.	0	296
chr15	90317478	90317904	G187_TCPO_RNA_41216	G187_TCPO_RNA_41216	.	.	.	0	426
chr15	90173938	90174245	G187_TCPO_RNA_41212	G187_TCPO_RNA_41212	sex_DHS_pk_24993	all_tcpo_peak_21082	merged_DHS_28691	2	307
chr15	90145612	90145936	G187_TCPO_RNA_41211	G187_TCPO_RNA_41211	.	.	.	0	324
chr15	90105106	90105302	G187_TCPO_RNA_41207	G187_TCPO_RNA_41207	.	.	.	0	196
chr15	90044965	90045347	G187_TCPO_RNA_41204	G187_TCPO_RNA_41204	.	.	.	0	382
chr15	90037243	90037433	G187_TCPO_RNA_41203	G187_TCPO_RNA_41203	.	.	.	0	190
chr15	89949975	89950222	G187_TCPO_RNA_41201	G187_TCPO_RNA_41201	.	.	.	0	247
chr1	14599508	14599664	G187_TCPO_RNA_412	G187_TCPO_RNA_412	.	.	.	0	156
chr15	89797021	89797341	G187_TCPO_RNA_41196	G187_TCPO_RNA_41196	.	.	.	0	320
chr15	89665158	89665367	G187_TCPO_RNA_41194	G187_TCPO_RNA_41194	.	.	.	0	209
chr15	89604139	89604512	G187_TCPO_RNA_41192	G187_TCPO_RNA_41192	.	.	.	0	373
chr15	89364923	89365132	G187_TCPO_RNA_41185	G187_TCPO_RNA_41185	.	.	.	0	209
chr15	89344989	89345188	G187_TCPO_RNA_41184	G187_TCPO_RNA_41184	.	.	.	0	199
chr15	89308000	89308337	G187_TCPO_RNA_41182	G187_TCPO_RNA_41182	sex_DHS_pk_24984	all_tcpo_peak_21071	merged_DHS_28679	2	337
chr15	89297996	89298160	G187_TCPO_RNA_41179	G187_TCPO_RNA_41179	.	.	.	0	164
chr15	89290643	89290863	G187_TCPO_RNA_41178	G187_TCPO_RNA_41178	.	.	.	0	220
chr15	89284308	89284545	G187_TCPO_RNA_41177	G187_TCPO_RNA_41177	.	.	.	0	237
chr15	89257718	89257871	G187_TCPO_RNA_41175	G187_TCPO_RNA_41175	.	.	.	0	153
chr15	89227398	89227602	G187_TCPO_RNA_41172	G187_TCPO_RNA_41172	sex_DHS_pk_24974	all_tcpo_peak_21067	merged_DHS_28670	2	204
chr15	89227107	89227311	G187_TCPO_RNA_41171	G187_TCPO_RNA_41171	sex_DHS_pk_24974	all_tcpo_peak_21067	merged_DHS_28670	2	204
chr15	89216406	89216633	G187_TCPO_RNA_41170	G187_TCPO_RNA_41170	.	.	.	0	227
chr1	106235183	106235382	G187_TCPO_RNA_4117	G187_TCPO_RNA_4117	.	.	.	0	199
chr15	89212941	89213244	G187_TCPO_RNA_41169	G187_TCPO_RNA_41169	.	.	.	0	303
chr15	89204199	89204651	G187_TCPO_RNA_41167	G187_TCPO_RNA_41167	.	.	.	0	452
chr15	89202190	89202563	G187_TCPO_RNA_41166	G187_TCPO_RNA_41166	sex_DHS_pk_24969	.	merged_DHS_28666	1	373
chr15	89171440	89171602	G187_TCPO_RNA_41162	G187_TCPO_RNA_41162	.	.	.	0	162
chr15	89131101	89131368	G187_TCPO_RNA_41161	G187_TCPO_RNA_41161	.	.	.	0	267
chr1	106220639	106221003	G187_TCPO_RNA_4116	G187_TCPO_RNA_4116	.	.	.	0	364
chr15	89096093	89096286	G187_TCPO_RNA_41159	G187_TCPO_RNA_41159	.	.	.	0	193
chr15	89061611	89061859	G187_TCPO_RNA_41157	G187_TCPO_RNA_41157	.	.	.	0	248
chr15	89042521	89042878	G187_TCPO_RNA_41156	G187_TCPO_RNA_41156	sex_DHS_pk_24956	.	merged_DHS_28652	1	357
chr15	89029829	89030014	G187_TCPO_RNA_41153	G187_TCPO_RNA_41153	.	.	.	0	185
chr15	89026681	89026872	G187_TCPO_RNA_41152	G187_TCPO_RNA_41152	sex_DHS_pk_24954	all_tcpo_peak_21059	merged_DHS_28650	2	191
chr1	106069252	106069452	G187_TCPO_RNA_4115	G187_TCPO_RNA_4115	.	.	.	0	200
chr15	89009927	89010194	G187_TCPO_RNA_41149	G187_TCPO_RNA_41149	.	all_tcpo_peak_21057	merged_DHS_28647	1	267
chr15	89003536	89003893	G187_TCPO_RNA_41148	G187_TCPO_RNA_41148	sex_DHS_pk_24948	all_tcpo_peak_21054	merged_DHS_28643	2	357
chr15	89002838	89003038	G187_TCPO_RNA_41147	G187_TCPO_RNA_41147	.	.	.	0	200
chr15	89000611	89000772	G187_TCPO_RNA_41146	G187_TCPO_RNA_41146	sex_DHS_pk_24947	all_tcpo_peak_21053	merged_DHS_28642	2	161
chr15	88971165	88971467	G187_TCPO_RNA_41144	G187_TCPO_RNA_41144	.	all_tcpo_peak_21051	merged_DHS_28639	1	302
chr15	88958969	88959136	G187_TCPO_RNA_41143	G187_TCPO_RNA_41143	sex_DHS_pk_24945	all_tcpo_peak_21050	merged_DHS_28638	2	167
chr15	88932932	88933188	G187_TCPO_RNA_41141	G187_TCPO_RNA_41141	sex_DHS_pk_24943	.	merged_DHS_28636	1	256
chr15	88905025	88905212	G187_TCPO_RNA_41135	G187_TCPO_RNA_41135	.	.	.	0	187
chr15	88901994	88902245	G187_TCPO_RNA_41134	G187_TCPO_RNA_41134	.	.	.	0	251
chr15	88819240	88819517	G187_TCPO_RNA_41132	G187_TCPO_RNA_41132	.	.	.	0	277
chr15	88777461	88777723	G187_TCPO_RNA_41130	G187_TCPO_RNA_41130	sex_DHS_pk_24934	all_tcpo_peak_21042	merged_DHS_28625	2	262
chr15	88765521	88765688	G187_TCPO_RNA_41128	G187_TCPO_RNA_41128	.	.	.	0	167
chr15	88749834	88750301	G187_TCPO_RNA_41125	G187_TCPO_RNA_41125	sex_DHS_pk_24931	all_tcpo_peak_21040	merged_DHS_28622	2	467
chr15	88736838	88736994	G187_TCPO_RNA_41124	G187_TCPO_RNA_41124	.	.	.	0	156
chr15	88727032	88727318	G187_TCPO_RNA_41123	G187_TCPO_RNA_41123	sex_DHS_pk_24928	all_tcpo_peak_21037	merged_DHS_28619	2	286
chr15	88722012	88722278	G187_TCPO_RNA_41122	G187_TCPO_RNA_41122	sex_DHS_pk_24926	all_tcpo_peak_21036	merged_DHS_28618	2	266
chr15	88701221	88701540	G187_TCPO_RNA_41118	G187_TCPO_RNA_41118	sex_DHS_pk_24924	all_tcpo_peak_21034	merged_DHS_28616	2	319
chr15	88698046	88698526	G187_TCPO_RNA_41117	G187_TCPO_RNA_41117	sex_DHS_pk_24923	all_tcpo_peak_21033	merged_DHS_28615	2	480
chr15	88697642	88697878	G187_TCPO_RNA_41116	G187_TCPO_RNA_41116	sex_DHS_pk_24923	all_tcpo_peak_21033	merged_DHS_28615	2	236
chr15	88697357	88697585	G187_TCPO_RNA_41115	G187_TCPO_RNA_41115	sex_DHS_pk_24923	.	merged_DHS_28615	1	228
chr15	88694152	88694973	G187_TCPO_RNA_41113	G187_TCPO_RNA_41113	.	all_tcpo_peak_21032	merged_DHS_28613	1	821
chr15	88693723	88693875	G187_TCPO_RNA_41112	G187_TCPO_RNA_41112	.	.	.	0	152
chr15	88692324	88692806	G187_TCPO_RNA_41111	G187_TCPO_RNA_41111	.	all_tcpo_peak_21031	merged_DHS_28612	1	482
chr15	88688604	88688948	G187_TCPO_RNA_41110	G187_TCPO_RNA_41110	sex_DHS_pk_24919	all_tcpo_peak_21030	merged_DHS_28610	2	344
chr15	88686937	88687155	G187_TCPO_RNA_41109	G187_TCPO_RNA_41109	.	.	.	0	218
chr15	88682271	88682460	G187_TCPO_RNA_41108	G187_TCPO_RNA_41108	.	all_tcpo_peak_21029	merged_DHS_28607	1	189
chr15	88680937	88681145	G187_TCPO_RNA_41106	G187_TCPO_RNA_41106	.	all_tcpo_peak_21028	merged_DHS_28606	1	208
chr15	88658599	88658842	G187_TCPO_RNA_41103	G187_TCPO_RNA_41103	.	.	.	0	243
chr15	88649716	88649985	G187_TCPO_RNA_41102	G187_TCPO_RNA_41102	sex_DHS_pk_24905	all_tcpo_peak_21020	merged_DHS_28596	2	269
chr15	88589886	88590198	G187_TCPO_RNA_41099	G187_TCPO_RNA_41099	.	.	.	0	312
chr15	88581633	88581983	G187_TCPO_RNA_41098	G187_TCPO_RNA_41098	sex_DHS_pk_24904	all_tcpo_peak_21018	merged_DHS_28594	2	350
chr15	88579976	88580278	G187_TCPO_RNA_41097	G187_TCPO_RNA_41097	.	.	.	0	302
chr15	88575718	88576004	G187_TCPO_RNA_41096	G187_TCPO_RNA_41096	.	.	.	0	286
chr15	88530673	88530830	G187_TCPO_RNA_41092	G187_TCPO_RNA_41092	.	.	.	0	157
chr15	88520520	88520813	G187_TCPO_RNA_41090	G187_TCPO_RNA_41090	.	.	.	0	293
chr1	105763899	105764073	G187_TCPO_RNA_4109	G187_TCPO_RNA_4109	.	.	.	0	174
chr15	88472003	88472219	G187_TCPO_RNA_41087	G187_TCPO_RNA_41087	.	.	.	0	216
chr15	88457668	88457852	G187_TCPO_RNA_41086	G187_TCPO_RNA_41086	.	.	.	0	184
chr15	88348853	88349063	G187_TCPO_RNA_41083	G187_TCPO_RNA_41083	.	.	.	0	210
chr15	88321533	88321782	G187_TCPO_RNA_41082	G187_TCPO_RNA_41082	.	.	.	0	249
chr15	88319048	88319303	G187_TCPO_RNA_41081	G187_TCPO_RNA_41081	.	.	.	0	255
chr15	88271426	88271608	G187_TCPO_RNA_41080	G187_TCPO_RNA_41080	.	.	.	0	182
chr1	105738762	105738928	G187_TCPO_RNA_4108	G187_TCPO_RNA_4108	.	.	.	0	166
chr15	88152645	88152838	G187_TCPO_RNA_41078	G187_TCPO_RNA_41078	.	.	.	0	193
chr15	88140333	88140501	G187_TCPO_RNA_41077	G187_TCPO_RNA_41077	.	.	.	0	168
chr15	88099431	88099617	G187_TCPO_RNA_41076	G187_TCPO_RNA_41076	.	.	.	0	186
chr15	88033735	88033891	G187_TCPO_RNA_41073	G187_TCPO_RNA_41073	.	.	.	0	156
chr15	87917508	87917747	G187_TCPO_RNA_41069	G187_TCPO_RNA_41069	.	.	.	0	239
chr15	87911518	87911774	G187_TCPO_RNA_41068	G187_TCPO_RNA_41068	.	.	.	0	256
chr15	87860212	87860424	G187_TCPO_RNA_41067	G187_TCPO_RNA_41067	.	.	.	0	212
chr15	87822746	87822946	G187_TCPO_RNA_41066	G187_TCPO_RNA_41066	.	.	.	0	200
chr15	87587211	87587504	G187_TCPO_RNA_41065	G187_TCPO_RNA_41065	.	.	.	0	293
chr15	87464899	87465237	G187_TCPO_RNA_41062	G187_TCPO_RNA_41062	.	.	.	0	338
chr1	105623600	105623785	G187_TCPO_RNA_4106	G187_TCPO_RNA_4106	.	.	.	0	185
chr15	87294515	87294683	G187_TCPO_RNA_41057	G187_TCPO_RNA_41057	.	.	.	0	168
chr15	87204386	87204563	G187_TCPO_RNA_41052	G187_TCPO_RNA_41052	.	.	.	0	177
chr15	87187556	87187771	G187_TCPO_RNA_41051	G187_TCPO_RNA_41051	.	.	.	0	215
chr15	87185478	87185639	G187_TCPO_RNA_41050	G187_TCPO_RNA_41050	.	.	.	0	161
chr15	87138112	87138283	G187_TCPO_RNA_41048	G187_TCPO_RNA_41048	.	.	.	0	171
chr15	87037393	87037771	G187_TCPO_RNA_41043	G187_TCPO_RNA_41043	.	.	.	0	378
chr15	87026434	87026778	G187_TCPO_RNA_41042	G187_TCPO_RNA_41042	.	.	.	0	344
chr15	87012297	87012614	G187_TCPO_RNA_41041	G187_TCPO_RNA_41041	.	.	.	0	317
chr15	86979766	86979969	G187_TCPO_RNA_41040	G187_TCPO_RNA_41040	.	.	.	0	203
chr15	86745897	86746314	G187_TCPO_RNA_41036	G187_TCPO_RNA_41036	.	.	.	0	417
chr15	86661261	86661431	G187_TCPO_RNA_41035	G187_TCPO_RNA_41035	.	.	.	0	170
chr15	86627234	86627447	G187_TCPO_RNA_41031	G187_TCPO_RNA_41031	.	.	.	0	213
chr15	86585917	86586133	G187_TCPO_RNA_41030	G187_TCPO_RNA_41030	.	.	.	0	216
chr15	86468455	86468672	G187_TCPO_RNA_41027	G187_TCPO_RNA_41027	.	.	.	0	217
chr15	86458312	86458464	G187_TCPO_RNA_41025	G187_TCPO_RNA_41025	.	.	.	0	152
chr15	86345730	86345900	G187_TCPO_RNA_41022	G187_TCPO_RNA_41022	.	.	.	0	170
chr15	86329639	86329832	G187_TCPO_RNA_41021	G187_TCPO_RNA_41021	.	.	.	0	193
chr15	86276844	86277019	G187_TCPO_RNA_41018	G187_TCPO_RNA_41018	.	.	.	0	175
chr15	86045529	86045691	G187_TCPO_RNA_41011	G187_TCPO_RNA_41011	.	.	.	0	162
chr1	105322383	105322571	G187_TCPO_RNA_4101	G187_TCPO_RNA_4101	.	.	.	0	188
chr15	86034357	86034521	G187_TCPO_RNA_41008	G187_TCPO_RNA_41008	sex_DHS_pk_24867	.	merged_DHS_28551	1	164
chr15	86031772	86031934	G187_TCPO_RNA_41007	G187_TCPO_RNA_41007	sex_DHS_pk_24866	all_tcpo_peak_20989	merged_DHS_28550	2	162
chr15	86015167	86015450	G187_TCPO_RNA_41005	G187_TCPO_RNA_41005	.	.	.	0	283
chr15	86012928	86013163	G187_TCPO_RNA_41004	G187_TCPO_RNA_41004	sex_DHS_pk_24861	.	merged_DHS_28545	1	235
chr15	86007725	86007973	G187_TCPO_RNA_41003	G187_TCPO_RNA_41003	sex_DHS_pk_24859	all_tcpo_peak_20987	merged_DHS_28543	2	248
chr15	85921580	85921783	G187_TCPO_RNA_40996	G187_TCPO_RNA_40996	.	.	.	0	203
chr15	85905000	85905155	G187_TCPO_RNA_40994	G187_TCPO_RNA_40994	sex_DHS_pk_24845	all_tcpo_peak_20976	merged_DHS_28527	2	155
chr15	85888569	85888870	G187_TCPO_RNA_40992	G187_TCPO_RNA_40992	sex_DHS_pk_24844	all_tcpo_peak_20975	merged_DHS_28526	2	301
chr15	85882413	85882760	G187_TCPO_RNA_40991	G187_TCPO_RNA_40991	.	.	.	0	347
chr15	85823453	85823815	G187_TCPO_RNA_40988	G187_TCPO_RNA_40988	.	.	.	0	362
chr15	85672540	85672740	G187_TCPO_RNA_40982	G187_TCPO_RNA_40982	.	.	.	0	200
chr15	85671705	85671962	G187_TCPO_RNA_40981	G187_TCPO_RNA_40981	.	.	.	0	257
chr15	85655047	85655369	G187_TCPO_RNA_40978	G187_TCPO_RNA_40978	.	.	.	0	322
chr15	85641804	85642228	G187_TCPO_RNA_40977	G187_TCPO_RNA_40977	sex_DHS_pk_24833	all_tcpo_peak_20965	merged_DHS_28514	2	424
chr15	85604793	85605003	G187_TCPO_RNA_40971	G187_TCPO_RNA_40971	sex_DHS_pk_24822	all_tcpo_peak_20961	merged_DHS_28503	2	210
chr15	85602856	85603021	G187_TCPO_RNA_40970	G187_TCPO_RNA_40970	sex_DHS_pk_24821	all_tcpo_peak_20960	merged_DHS_28502	2	165
chr1	105164765	105164973	G187_TCPO_RNA_4097	G187_TCPO_RNA_4097	.	.	.	0	208
chr15	85601742	85602621	G187_TCPO_RNA_40969	G187_TCPO_RNA_40969	sex_DHS_pk_24821	all_tcpo_peak_20960	merged_DHS_28502	2	879
chr15	85598488	85598724	G187_TCPO_RNA_40968	G187_TCPO_RNA_40968	.	.	.	0	236
chr15	85592737	85592964	G187_TCPO_RNA_40967	G187_TCPO_RNA_40967	.	all_tcpo_peak_20959	merged_DHS_28500	1	227
chr15	85591457	85591721	G187_TCPO_RNA_40966	G187_TCPO_RNA_40966	sex_DHS_pk_24818	all_tcpo_peak_20958	merged_DHS_28499	2	264
chr15	85590867	85591033	G187_TCPO_RNA_40965	G187_TCPO_RNA_40965	.	.	.	0	166
chr15	85579643	85579837	G187_TCPO_RNA_40964	G187_TCPO_RNA_40964	sex_DHS_pk_24813	.	merged_DHS_28494	1	194
chr15	85565217	85566207	G187_TCPO_RNA_40962	G187_TCPO_RNA_40962	.	all_tcpo_peak_20951	merged_DHS_28487	1	990
chr1	105147084	105147249	G187_TCPO_RNA_4096	G187_TCPO_RNA_4096	.	.	.	0	165
chr15	85550865	85551237	G187_TCPO_RNA_40959	G187_TCPO_RNA_40959	sex_DHS_pk_24801	all_tcpo_peak_20948	merged_DHS_28482	2	372
chr15	85546700	85547073	G187_TCPO_RNA_40957	G187_TCPO_RNA_40957	sex_DHS_pk_24798	.	merged_DHS_28479	1	373
chr15	85537107	85537539	G187_TCPO_RNA_40955	G187_TCPO_RNA_40955	.	all_tcpo_peak_20945	merged_DHS_28475	1	432
chr15	85532993	85533236	G187_TCPO_RNA_40952	G187_TCPO_RNA_40952	.	all_tcpo_peak_20943	merged_DHS_28473	1	243
chr15	85501508	85501967	G187_TCPO_RNA_40948	G187_TCPO_RNA_40948	.	all_tcpo_peak_20940	merged_DHS_28465	1	459
chr15	85499715	85500394	G187_TCPO_RNA_40946	G187_TCPO_RNA_40946	.	all_tcpo_peak_20940	merged_DHS_28465	1	679
chr15	85492314	85492524	G187_TCPO_RNA_40945	G187_TCPO_RNA_40945	.	.	.	0	210
chr15	85464901	85465328	G187_TCPO_RNA_40943	G187_TCPO_RNA_40943	sex_DHS_pk_24778	all_tcpo_peak_20934	merged_DHS_28459	2	427
chr1	105023391	105023577	G187_TCPO_RNA_4094	G187_TCPO_RNA_4094	.	.	.	0	186
chr15	85430664	85431062	G187_TCPO_RNA_40939	G187_TCPO_RNA_40939	sex_DHS_pk_24773	all_tcpo_peak_20930	merged_DHS_28454	2	398
chr15	85388822	85389109	G187_TCPO_RNA_40937	G187_TCPO_RNA_40937	.	.	.	0	287
chr15	85367536	85367810	G187_TCPO_RNA_40936	G187_TCPO_RNA_40936	.	.	.	0	274
chr15	85307612	85307780	G187_TCPO_RNA_40932	G187_TCPO_RNA_40932	.	.	.	0	168
chr15	85251241	85251504	G187_TCPO_RNA_40931	G187_TCPO_RNA_40931	.	.	.	0	263
chr1	105017504	105017755	G187_TCPO_RNA_4093	G187_TCPO_RNA_4093	.	.	.	0	251
chr15	85225651	85225946	G187_TCPO_RNA_40928	G187_TCPO_RNA_40928	.	.	.	0	295
chr15	85172917	85173251	G187_TCPO_RNA_40926	G187_TCPO_RNA_40926	.	.	.	0	334
chr15	85170406	85170580	G187_TCPO_RNA_40925	G187_TCPO_RNA_40925	.	.	.	0	174
chr15	85159762	85159965	G187_TCPO_RNA_40923	G187_TCPO_RNA_40923	sex_DHS_pk_24766	all_tcpo_peak_20920	merged_DHS_28442	2	203
chr15	85148726	85148933	G187_TCPO_RNA_40922	G187_TCPO_RNA_40922	.	.	.	0	207
chr1	104981353	104981563	G187_TCPO_RNA_4092	G187_TCPO_RNA_4092	.	.	.	0	210
chr15	84968522	84968729	G187_TCPO_RNA_40915	G187_TCPO_RNA_40915	.	.	.	0	207
chr15	84916662	84916830	G187_TCPO_RNA_40913	G187_TCPO_RNA_40913	.	.	.	0	168
chr15	84869497	84869846	G187_TCPO_RNA_40911	G187_TCPO_RNA_40911	.	.	.	0	349
chr1	104945918	104946110	G187_TCPO_RNA_4091	G187_TCPO_RNA_4091	.	.	.	0	192
chr15	84830913	84831080	G187_TCPO_RNA_40909	G187_TCPO_RNA_40909	.	.	.	0	167
chr15	84826572	84826768	G187_TCPO_RNA_40908	G187_TCPO_RNA_40908	sex_DHS_pk_24757	all_tcpo_peak_20913	merged_DHS_28434	2	196
chr15	84799621	84799878	G187_TCPO_RNA_40903	G187_TCPO_RNA_40903	.	.	.	0	257
chr1	104854507	104854689	G187_TCPO_RNA_4090	G187_TCPO_RNA_4090	.	.	.	0	182
chr1	14545453	14545655	G187_TCPO_RNA_409	G187_TCPO_RNA_409	.	.	.	0	202
chr15	84753631	84754111	G187_TCPO_RNA_40899	G187_TCPO_RNA_40899	sex_DHS_pk_24752	all_tcpo_peak_20909	merged_DHS_28429	2	480
chr15	84753401	84753618	G187_TCPO_RNA_40898	G187_TCPO_RNA_40898	sex_DHS_pk_24752	all_tcpo_peak_20909	merged_DHS_28429	2	217
chr15	84686646	84686853	G187_TCPO_RNA_40895	G187_TCPO_RNA_40895	sex_DHS_pk_24751	all_tcpo_peak_20908	merged_DHS_28428	2	207
chr15	84683601	84683934	G187_TCPO_RNA_40893	G187_TCPO_RNA_40893	.	.	.	0	333
chr15	84671324	84671577	G187_TCPO_RNA_40891	G187_TCPO_RNA_40891	.	.	.	0	253
chr15	84617612	84617778	G187_TCPO_RNA_40888	G187_TCPO_RNA_40888	.	.	.	0	166
chr15	84526902	84527088	G187_TCPO_RNA_40880	G187_TCPO_RNA_40880	.	.	.	0	186
chr15	84370209	84370364	G187_TCPO_RNA_40873	G187_TCPO_RNA_40873	.	.	.	0	155
chr15	84272756	84272933	G187_TCPO_RNA_40872	G187_TCPO_RNA_40872	.	.	.	0	177
chr15	84205979	84206130	G187_TCPO_RNA_40870	G187_TCPO_RNA_40870	.	.	.	0	151
chr1	104709659	104709988	G187_TCPO_RNA_4087	G187_TCPO_RNA_4087	.	.	.	0	329
chr15	84049139	84049365	G187_TCPO_RNA_40868	G187_TCPO_RNA_40868	.	.	.	0	226
chr15	84026962	84027203	G187_TCPO_RNA_40866	G187_TCPO_RNA_40866	sex_DHS_pk_24726	all_tcpo_peak_20895	merged_DHS_28402	2	241
chr15	84022770	84022972	G187_TCPO_RNA_40865	G187_TCPO_RNA_40865	sex_DHS_pk_24724	all_tcpo_peak_20893	merged_DHS_28400	2	202
chr15	84004193	84004475	G187_TCPO_RNA_40864	G187_TCPO_RNA_40864	.	.	.	0	282
chr15	83999147	83999372	G187_TCPO_RNA_40863	G187_TCPO_RNA_40863	.	all_tcpo_peak_20890	merged_DHS_28397	1	225
chr15	83986528	83986688	G187_TCPO_RNA_40861	G187_TCPO_RNA_40861	sex_DHS_pk_24719	all_tcpo_peak_20888	merged_DHS_28395	2	160
chr15	83962018	83962185	G187_TCPO_RNA_40860	G187_TCPO_RNA_40860	sex_DHS_pk_24716	all_tcpo_peak_20885	merged_DHS_28392	2	167
chr1	104683880	104684073	G187_TCPO_RNA_4086	G187_TCPO_RNA_4086	.	.	.	0	193
chr15	83616089	83616287	G187_TCPO_RNA_40856	G187_TCPO_RNA_40856	.	.	.	0	198
chr15	83608812	83609008	G187_TCPO_RNA_40855	G187_TCPO_RNA_40855	.	.	.	0	196
chr15	83507435	83507683	G187_TCPO_RNA_40854	G187_TCPO_RNA_40854	.	.	.	0	248
chr15	83401688	83401896	G187_TCPO_RNA_40852	G187_TCPO_RNA_40852	sex_DHS_pk_24696	all_tcpo_peak_20875	merged_DHS_28372	2	208
chr15	83398284	83398622	G187_TCPO_RNA_40851	G187_TCPO_RNA_40851	.	.	.	0	338
chr15	83376752	83377023	G187_TCPO_RNA_40848	G187_TCPO_RNA_40848	.	.	.	0	271
chr15	83361817	83361994	G187_TCPO_RNA_40847	G187_TCPO_RNA_40847	.	.	.	0	177
chr15	83361047	83361225	G187_TCPO_RNA_40846	G187_TCPO_RNA_40846	sex_DHS_pk_24688	all_tcpo_peak_20871	merged_DHS_28365	2	178
chr15	83354465	83354645	G187_TCPO_RNA_40845	G187_TCPO_RNA_40845	sex_DHS_pk_24685	all_tcpo_peak_20868	merged_DHS_28362	2	180
chr15	83345667	83345936	G187_TCPO_RNA_40844	G187_TCPO_RNA_40844	.	.	.	0	269
chr15	83309714	83310074	G187_TCPO_RNA_40841	G187_TCPO_RNA_40841	.	.	.	0	360
chr15	83286599	83286769	G187_TCPO_RNA_40839	G187_TCPO_RNA_40839	.	.	.	0	170
chr15	83278405	83278640	G187_TCPO_RNA_40836	G187_TCPO_RNA_40836	sex_DHS_pk_24675	all_tcpo_peak_20862	merged_DHS_28353	2	235
chr15	83274352	83274618	G187_TCPO_RNA_40835	G187_TCPO_RNA_40835	.	.	.	0	266
chr15	83267237	83267430	G187_TCPO_RNA_40834	G187_TCPO_RNA_40834	.	.	.	0	193
chr15	83224179	83224412	G187_TCPO_RNA_40830	G187_TCPO_RNA_40830	.	.	.	0	233
chr15	83212109	83212363	G187_TCPO_RNA_40829	G187_TCPO_RNA_40829	.	.	.	0	254
chr15	83180749	83181000	G187_TCPO_RNA_40827	G187_TCPO_RNA_40827	sex_DHS_pk_24669	all_tcpo_peak_20856	merged_DHS_28347	2	251
chr15	83175520	83175856	G187_TCPO_RNA_40826	G187_TCPO_RNA_40826	.	.	.	0	336
chr15	83124307	83124506	G187_TCPO_RNA_40825	G187_TCPO_RNA_40825	sex_DHS_pk_24666	all_tcpo_peak_20854	merged_DHS_28344	2	199
chr15	83085999	83086181	G187_TCPO_RNA_40824	G187_TCPO_RNA_40824	.	.	.	0	182
chr15	83057155	83057312	G187_TCPO_RNA_40821	G187_TCPO_RNA_40821	.	.	.	0	157
chr15	82999701	82999869	G187_TCPO_RNA_40815	G187_TCPO_RNA_40815	sex_DHS_pk_24662	all_tcpo_peak_20849	merged_DHS_28339	2	168
chr15	82998056	82998219	G187_TCPO_RNA_40814	G187_TCPO_RNA_40814	sex_DHS_pk_24661	.	merged_DHS_28338	1	163
chr15	82993624	82993839	G187_TCPO_RNA_40813	G187_TCPO_RNA_40813	sex_DHS_pk_24659	all_tcpo_peak_20848	merged_DHS_28336	2	215
chr15	82989605	82989830	G187_TCPO_RNA_40811	G187_TCPO_RNA_40811	.	.	.	0	225
chr1	104519823	104520187	G187_TCPO_RNA_4081	G187_TCPO_RNA_4081	.	.	.	0	364
chr15	82986437	82986607	G187_TCPO_RNA_40809	G187_TCPO_RNA_40809	sex_DHS_pk_24654	all_tcpo_peak_20846	merged_DHS_28331	2	170
chr15	82980228	82980421	G187_TCPO_RNA_40808	G187_TCPO_RNA_40808	.	.	.	0	193
chr15	82979823	82980113	G187_TCPO_RNA_40807	G187_TCPO_RNA_40807	.	.	.	0	290
chr15	82979535	82979769	G187_TCPO_RNA_40806	G187_TCPO_RNA_40806	.	.	.	0	234
chr1	104414228	104414412	G187_TCPO_RNA_4080	G187_TCPO_RNA_4080	.	.	.	0	184
chr15	82887664	82887848	G187_TCPO_RNA_40799	G187_TCPO_RNA_40799	.	.	.	0	184
chr15	82847243	82847409	G187_TCPO_RNA_40797	G187_TCPO_RNA_40797	.	.	.	0	166
chr15	82769291	82769610	G187_TCPO_RNA_40793	G187_TCPO_RNA_40793	.	.	.	0	319
chr15	82746414	82746619	G187_TCPO_RNA_40792	G187_TCPO_RNA_40792	.	.	.	0	205
chr15	82736155	82736319	G187_TCPO_RNA_40790	G187_TCPO_RNA_40790	.	all_tcpo_peak_20836	merged_DHS_28316	1	164
chr1	104401696	104401955	G187_TCPO_RNA_4079	G187_TCPO_RNA_4079	.	.	.	0	259
chr15	82674767	82674979	G187_TCPO_RNA_40787	G187_TCPO_RNA_40787	.	.	.	0	212
chr15	82670324	82670573	G187_TCPO_RNA_40786	G187_TCPO_RNA_40786	.	.	.	0	249
chr15	82630632	82630784	G187_TCPO_RNA_40783	G187_TCPO_RNA_40783	.	.	.	0	152
chr15	82626448	82626748	G187_TCPO_RNA_40782	G187_TCPO_RNA_40782	sex_DHS_pk_24637	all_tcpo_peak_20830	merged_DHS_28311	2	300
chr15	82624672	82625153	G187_TCPO_RNA_40781	G187_TCPO_RNA_40781	sex_DHS_pk_24634	all_tcpo_peak_20829	merged_DHS_28309	2	481
chr15	82596164	82596344	G187_TCPO_RNA_40774	G187_TCPO_RNA_40774	.	all_tcpo_peak_20825	merged_DHS_28301	1	180
chr15	82565254	82565623	G187_TCPO_RNA_40770	G187_TCPO_RNA_40770	.	.	.	0	369
chr15	82535803	82536067	G187_TCPO_RNA_40767	G187_TCPO_RNA_40767	.	.	.	0	264
chr15	82526500	82526700	G187_TCPO_RNA_40765	G187_TCPO_RNA_40765	sex_DHS_pk_24618	all_tcpo_peak_20820	merged_DHS_28293	2	200
chr15	82519811	82520117	G187_TCPO_RNA_40763	G187_TCPO_RNA_40763	.	.	.	0	306
chr15	82518215	82518379	G187_TCPO_RNA_40762	G187_TCPO_RNA_40762	.	.	.	0	164
chr15	82478378	82478660	G187_TCPO_RNA_40761	G187_TCPO_RNA_40761	.	.	.	0	282
chr15	82474570	82474928	G187_TCPO_RNA_40760	G187_TCPO_RNA_40760	sex_DHS_pk_24610	all_tcpo_peak_20813	merged_DHS_28285	2	358
chr1	104253771	104253971	G187_TCPO_RNA_4076	G187_TCPO_RNA_4076	.	.	.	0	200
chr15	82289406	82289605	G187_TCPO_RNA_40752	G187_TCPO_RNA_40752	.	all_tcpo_peak_20805	merged_DHS_28273	1	199
chr15	82288948	82289168	G187_TCPO_RNA_40751	G187_TCPO_RNA_40751	sex_DHS_pk_24596	all_tcpo_peak_20804	merged_DHS_28272	2	220
chr1	104242096	104242332	G187_TCPO_RNA_4075	G187_TCPO_RNA_4075	.	.	.	0	236
chr15	82272637	82272874	G187_TCPO_RNA_40746	G187_TCPO_RNA_40746	.	.	.	0	237
chr15	82265104	82265585	G187_TCPO_RNA_40745	G187_TCPO_RNA_40745	sex_DHS_pk_24587	all_tcpo_peak_20798	merged_DHS_28263	2	481
chr15	82253965	82254277	G187_TCPO_RNA_40744	G187_TCPO_RNA_40744	sex_DHS_pk_24586	all_tcpo_peak_20797	merged_DHS_28262	2	312
chr15	82253259	82253890	G187_TCPO_RNA_40743	G187_TCPO_RNA_40743	sex_DHS_pk_24586	all_tcpo_peak_20797	merged_DHS_28262	2	631
chr15	82250019	82250184	G187_TCPO_RNA_40742	G187_TCPO_RNA_40742	.	.	.	0	165
chr1	104214260	104214441	G187_TCPO_RNA_4074	G187_TCPO_RNA_4074	.	.	.	0	181
chr15	82210950	82211251	G187_TCPO_RNA_40734	G187_TCPO_RNA_40734	sex_DHS_pk_24574	all_tcpo_peak_20787	merged_DHS_28249	2	301
chr15	82210314	82210664	G187_TCPO_RNA_40733	G187_TCPO_RNA_40733	sex_DHS_pk_24574	all_tcpo_peak_20787	merged_DHS_28249	2	350
chr1	104175113	104175285	G187_TCPO_RNA_4073	G187_TCPO_RNA_4073	.	.	.	0	172
chr15	82191905	82192080	G187_TCPO_RNA_40729	G187_TCPO_RNA_40729	sex_DHS_pk_24567	all_tcpo_peak_20784	merged_DHS_28240	2	175
chr15	82184444	82184927	G187_TCPO_RNA_40727	G187_TCPO_RNA_40727	.	.	.	0	483
chr15	82176270	82176988	G187_TCPO_RNA_40725	G187_TCPO_RNA_40725	sex_DHS_pk_24561	all_tcpo_peak_20782	merged_DHS_28235	2	718
chr15	82173956	82174417	G187_TCPO_RNA_40724	G187_TCPO_RNA_40724	sex_DHS_pk_24560	.	merged_DHS_28234	1	461
chr15	82170197	82170595	G187_TCPO_RNA_40723	G187_TCPO_RNA_40723	.	.	.	0	398
chr15	82147181	82147432	G187_TCPO_RNA_40721	G187_TCPO_RNA_40721	.	.	.	0	251
chr15	82111621	82111829	G187_TCPO_RNA_40720	G187_TCPO_RNA_40720	.	.	.	0	208
chr1	104172197	104172416	G187_TCPO_RNA_4072	G187_TCPO_RNA_4072	.	.	.	0	219
chr15	82072638	82072818	G187_TCPO_RNA_40718	G187_TCPO_RNA_40718	.	.	.	0	180
chr15	82071323	82071825	G187_TCPO_RNA_40717	G187_TCPO_RNA_40717	sex_DHS_pk_24555	all_tcpo_peak_20777	merged_DHS_28229	2	502
chr15	82038966	82039227	G187_TCPO_RNA_40714	G187_TCPO_RNA_40714	.	.	.	0	261
chr15	82037117	82037416	G187_TCPO_RNA_40713	G187_TCPO_RNA_40713	sex_DHS_pk_24553	all_tcpo_peak_20775	merged_DHS_28227	2	299
chr15	82036896	82037073	G187_TCPO_RNA_40712	G187_TCPO_RNA_40712	sex_DHS_pk_24553	all_tcpo_peak_20775	merged_DHS_28227	2	177
chr15	82014181	82014423	G187_TCPO_RNA_40710	G187_TCPO_RNA_40710	sex_DHS_pk_24550	all_tcpo_peak_20773	merged_DHS_28224	2	242
chr15	81977524	81977831	G187_TCPO_RNA_40705	G187_TCPO_RNA_40705	sex_DHS_pk_24547	all_tcpo_peak_20771	merged_DHS_28220	2	307
chr15	81853061	81853237	G187_TCPO_RNA_40700	G187_TCPO_RNA_40700	.	.	.	0	176
chr15	81834248	81834442	G187_TCPO_RNA_40694	G187_TCPO_RNA_40694	.	.	.	0	194
chr15	81819935	81820256	G187_TCPO_RNA_40692	G187_TCPO_RNA_40692	sex_DHS_pk_24541	all_tcpo_peak_20766	merged_DHS_28215	2	321
chr15	81747438	81747641	G187_TCPO_RNA_40687	G187_TCPO_RNA_40687	.	.	.	0	203
chr15	81743233	81743402	G187_TCPO_RNA_40685	G187_TCPO_RNA_40685	.	.	.	0	169
chr15	81741204	81741460	G187_TCPO_RNA_40684	G187_TCPO_RNA_40684	.	.	.	0	256
chr15	81714206	81714468	G187_TCPO_RNA_40680	G187_TCPO_RNA_40680	.	.	.	0	262
chr1	104000710	104000990	G187_TCPO_RNA_4068	G187_TCPO_RNA_4068	.	.	.	0	280
chr15	81703419	81703764	G187_TCPO_RNA_40679	G187_TCPO_RNA_40679	.	.	.	0	345
chr15	81702673	81702964	G187_TCPO_RNA_40678	G187_TCPO_RNA_40678	.	.	.	0	291
chr15	81702125	81702318	G187_TCPO_RNA_40677	G187_TCPO_RNA_40677	.	.	.	0	193
chr15	81694698	81694861	G187_TCPO_RNA_40675	G187_TCPO_RNA_40675	.	.	.	0	163
chr15	81680755	81680998	G187_TCPO_RNA_40674	G187_TCPO_RNA_40674	.	.	.	0	243
chr15	81670100	81670632	G187_TCPO_RNA_40672	G187_TCPO_RNA_40672	sex_DHS_pk_24522	all_tcpo_peak_20749	merged_DHS_28194	2	532
chr15	81668022	81668312	G187_TCPO_RNA_40671	G187_TCPO_RNA_40671	.	.	.	0	290
chr15	81661722	81662063	G187_TCPO_RNA_40667	G187_TCPO_RNA_40667	sex_DHS_pk_24517	all_tcpo_peak_20744	merged_DHS_28187	2	341
chr15	81641729	81642640	G187_TCPO_RNA_40663	G187_TCPO_RNA_40663	.	all_tcpo_peak_20741	merged_DHS_28181	1	911
chr15	81640688	81641687	G187_TCPO_RNA_40662	G187_TCPO_RNA_40662	.	all_tcpo_peak_20741	merged_DHS_28181	1	999
chr15	81632924	81633527	G187_TCPO_RNA_40659	G187_TCPO_RNA_40659	sex_DHS_pk_24509	all_tcpo_peak_20740	merged_DHS_28178	2	603
chr15	81605074	81605459	G187_TCPO_RNA_40656	G187_TCPO_RNA_40656	sex_DHS_pk_24506	all_tcpo_peak_20739	merged_DHS_28175	2	385
chr15	81593162	81593355	G187_TCPO_RNA_40655	G187_TCPO_RNA_40655	.	.	.	0	193
chr15	81580042	81580273	G187_TCPO_RNA_40652	G187_TCPO_RNA_40652	.	.	.	0	231
chr1	103917180	103917412	G187_TCPO_RNA_4065	G187_TCPO_RNA_4065	.	.	.	0	232
chr15	81544449	81544682	G187_TCPO_RNA_40649	G187_TCPO_RNA_40649	.	.	.	0	233
chr15	81531334	81531502	G187_TCPO_RNA_40646	G187_TCPO_RNA_40646	sex_DHS_pk_24502	all_tcpo_peak_20734	merged_DHS_28170	2	168
chr15	81420510	81420779	G187_TCPO_RNA_40638	G187_TCPO_RNA_40638	.	.	.	0	269
chr15	81416557	81416744	G187_TCPO_RNA_40637	G187_TCPO_RNA_40637	sex_DHS_pk_24499	all_tcpo_peak_20731	merged_DHS_28167	2	187
chr15	81415896	81416083	G187_TCPO_RNA_40636	G187_TCPO_RNA_40636	sex_DHS_pk_24499	all_tcpo_peak_20731	merged_DHS_28167	2	187
chr15	81415601	81415844	G187_TCPO_RNA_40635	G187_TCPO_RNA_40635	sex_DHS_pk_24499	all_tcpo_peak_20731	merged_DHS_28167	2	243
chr15	81414013	81414263	G187_TCPO_RNA_40634	G187_TCPO_RNA_40634	.	.	.	0	250
chr15	81376312	81376518	G187_TCPO_RNA_40632	G187_TCPO_RNA_40632	.	.	.	0	206
chr15	81364133	81364531	G187_TCPO_RNA_40631	G187_TCPO_RNA_40631	.	.	.	0	398
chr1	103891687	103891837	G187_TCPO_RNA_4063	G187_TCPO_RNA_4063	.	.	.	0	150
chr15	81296249	81296542	G187_TCPO_RNA_40624	G187_TCPO_RNA_40624	sex_DHS_pk_24494	all_tcpo_peak_20724	merged_DHS_28160	2	293
chr15	81276802	81277019	G187_TCPO_RNA_40623	G187_TCPO_RNA_40623	.	.	.	0	217
chr15	81238055	81238287	G187_TCPO_RNA_40622	G187_TCPO_RNA_40622	.	.	.	0	232
chr15	81230496	81230820	G187_TCPO_RNA_40621	G187_TCPO_RNA_40621	sex_DHS_pk_24490	all_tcpo_peak_20720	merged_DHS_28156	2	324
chr15	81230008	81230488	G187_TCPO_RNA_40620	G187_TCPO_RNA_40620	sex_DHS_pk_24490	all_tcpo_peak_20720	merged_DHS_28156	2	480
chr15	81191284	81191556	G187_TCPO_RNA_40615	G187_TCPO_RNA_40615	sex_DHS_pk_24485	all_tcpo_peak_20716	merged_DHS_28149	2	272
chr15	81169849	81170077	G187_TCPO_RNA_40611	G187_TCPO_RNA_40611	.	all_tcpo_peak_20711	merged_DHS_28144	1	228
chr15	81134659	81134896	G187_TCPO_RNA_40608	G187_TCPO_RNA_40608	.	.	.	0	237
chr15	81101968	81102158	G187_TCPO_RNA_40606	G187_TCPO_RNA_40606	.	.	.	0	190
chr15	81079608	81079822	G187_TCPO_RNA_40604	G187_TCPO_RNA_40604	sex_DHS_pk_24479	all_tcpo_peak_20704	merged_DHS_28137	2	214
chr15	81021274	81021707	G187_TCPO_RNA_40601	G187_TCPO_RNA_40601	sex_DHS_pk_24477	all_tcpo_peak_20700	merged_DHS_28133	2	433
chr15	81020188	81020409	G187_TCPO_RNA_40600	G187_TCPO_RNA_40600	.	.	.	0	221
chr1	103791979	103792141	G187_TCPO_RNA_4060	G187_TCPO_RNA_4060	.	.	.	0	162
chr1	14480900	14481063	G187_TCPO_RNA_406	G187_TCPO_RNA_406	.	.	.	0	163
chr15	81005027	81005325	G187_TCPO_RNA_40599	G187_TCPO_RNA_40599	.	.	.	0	298
chr15	81002106	81002273	G187_TCPO_RNA_40598	G187_TCPO_RNA_40598	.	.	.	0	167
chr15	80961690	80961935	G187_TCPO_RNA_40596	G187_TCPO_RNA_40596	.	.	.	0	245
chr15	80938767	80939232	G187_TCPO_RNA_40594	G187_TCPO_RNA_40594	.	.	.	0	465
chr1	103768209	103768419	G187_TCPO_RNA_4059	G187_TCPO_RNA_4059	.	.	.	0	210
chr15	80759561	80759801	G187_TCPO_RNA_40586	G187_TCPO_RNA_40586	sex_DHS_pk_24472	.	merged_DHS_28125	1	240
chr15	80728224	80728549	G187_TCPO_RNA_40583	G187_TCPO_RNA_40583	.	.	.	0	325
chr15	80675702	80675895	G187_TCPO_RNA_40581	G187_TCPO_RNA_40581	.	.	.	0	193
chr15	80673698	80673892	G187_TCPO_RNA_40580	G187_TCPO_RNA_40580	.	.	.	0	194
chr15	80644687	80644856	G187_TCPO_RNA_40578	G187_TCPO_RNA_40578	.	.	.	0	169
chr15	80544158	80544389	G187_TCPO_RNA_40573	G187_TCPO_RNA_40573	.	.	.	0	231
chr15	80536601	80536771	G187_TCPO_RNA_40571	G187_TCPO_RNA_40571	sex_DHS_pk_24460	.	merged_DHS_28110	1	170
chr15	80390307	80390535	G187_TCPO_RNA_40563	G187_TCPO_RNA_40563	.	.	.	0	228
chr15	80302748	80302977	G187_TCPO_RNA_40561	G187_TCPO_RNA_40561	.	.	.	0	229
chr15	80266771	80266979	G187_TCPO_RNA_40560	G187_TCPO_RNA_40560	.	.	.	0	208
chr15	80249831	80250088	G187_TCPO_RNA_40559	G187_TCPO_RNA_40559	.	.	.	0	257
chr15	80213552	80213767	G187_TCPO_RNA_40558	G187_TCPO_RNA_40558	.	.	.	0	215
chr15	80167235	80167604	G187_TCPO_RNA_40555	G187_TCPO_RNA_40555	.	.	.	0	369
chr15	80094368	80094599	G187_TCPO_RNA_40551	G187_TCPO_RNA_40551	sex_DHS_pk_24448	all_tcpo_peak_20674	merged_DHS_28098	2	231
chr15	80092760	80092925	G187_TCPO_RNA_40550	G187_TCPO_RNA_40550	sex_DHS_pk_24447	.	merged_DHS_28097	1	165
chr15	80085450	80085862	G187_TCPO_RNA_40549	G187_TCPO_RNA_40549	.	.	.	0	412
chr15	80085003	80085424	G187_TCPO_RNA_40548	G187_TCPO_RNA_40548	.	.	.	0	421
chr15	80084088	80084386	G187_TCPO_RNA_40546	G187_TCPO_RNA_40546	.	.	.	0	298
chr15	80064050	80064530	G187_TCPO_RNA_40542	G187_TCPO_RNA_40542	sex_DHS_pk_24434	all_tcpo_peak_20670	merged_DHS_28086	2	480
chr15	80058645	80058956	G187_TCPO_RNA_40541	G187_TCPO_RNA_40541	.	.	.	0	311
chr15	80002158	80002485	G187_TCPO_RNA_40538	G187_TCPO_RNA_40538	.	.	.	0	327
chr15	79965023	79965281	G187_TCPO_RNA_40534	G187_TCPO_RNA_40534	.	.	.	0	258
chr15	79963577	79963851	G187_TCPO_RNA_40533	G187_TCPO_RNA_40533	sex_DHS_pk_24431	all_tcpo_peak_20668	merged_DHS_28083	2	274
chr15	79916178	79916551	G187_TCPO_RNA_40530	G187_TCPO_RNA_40530	.	.	.	0	373
chr1	103537461	103537611	G187_TCPO_RNA_4053	G187_TCPO_RNA_4053	.	.	.	0	150
chr15	79913833	79913998	G187_TCPO_RNA_40529	G187_TCPO_RNA_40529	.	.	.	0	165
chr15	79906254	79906634	G187_TCPO_RNA_40527	G187_TCPO_RNA_40527	.	.	.	0	380
chr15	79905135	79905511	G187_TCPO_RNA_40526	G187_TCPO_RNA_40526	.	.	.	0	376
chr15	79896750	79896981	G187_TCPO_RNA_40525	G187_TCPO_RNA_40525	.	.	.	0	231
chr15	79890189	79890538	G187_TCPO_RNA_40524	G187_TCPO_RNA_40524	.	all_tcpo_peak_20665	merged_DHS_28079	1	349
chr15	79843741	79843900	G187_TCPO_RNA_40519	G187_TCPO_RNA_40519	.	.	.	0	159
chr15	79837317	79837685	G187_TCPO_RNA_40518	G187_TCPO_RNA_40518	.	.	.	0	368
chr15	79791873	79792063	G187_TCPO_RNA_40515	G187_TCPO_RNA_40515	.	.	.	0	190
chr15	79782799	79782970	G187_TCPO_RNA_40514	G187_TCPO_RNA_40514	sex_DHS_pk_24428	.	merged_DHS_28077	1	171
chr15	79758185	79758492	G187_TCPO_RNA_40512	G187_TCPO_RNA_40512	sex_DHS_pk_24424	all_tcpo_peak_20662	merged_DHS_28073	2	307
chr15	79738981	79739243	G187_TCPO_RNA_40511	G187_TCPO_RNA_40511	.	.	.	0	262
chr15	79635670	79635897	G187_TCPO_RNA_40504	G187_TCPO_RNA_40504	.	.	.	0	227
chr15	79612975	79613163	G187_TCPO_RNA_40502	G187_TCPO_RNA_40502	.	.	.	0	188
chr15	79606231	79606618	G187_TCPO_RNA_40501	G187_TCPO_RNA_40501	.	.	.	0	387
chr1	14477979	14478192	G187_TCPO_RNA_405	G187_TCPO_RNA_405	.	.	.	0	213
chr15	79604192	79604465	G187_TCPO_RNA_40499	G187_TCPO_RNA_40499	.	all_tcpo_peak_20657	merged_DHS_28067	1	273
chr15	79589302	79589509	G187_TCPO_RNA_40497	G187_TCPO_RNA_40497	.	.	.	0	207
chr15	79568968	79569177	G187_TCPO_RNA_40494	G187_TCPO_RNA_40494	.	.	.	0	209
chr15	79565254	79565461	G187_TCPO_RNA_40492	G187_TCPO_RNA_40492	.	.	.	0	207
chr15	79562696	79562923	G187_TCPO_RNA_40491	G187_TCPO_RNA_40491	.	.	.	0	227
chr15	79555638	79555859	G187_TCPO_RNA_40490	G187_TCPO_RNA_40490	.	.	.	0	221
chr15	79520746	79521223	G187_TCPO_RNA_40488	G187_TCPO_RNA_40488	sex_DHS_pk_24408	all_tcpo_peak_20651	merged_DHS_28057	2	477
chr15	79514475	79514693	G187_TCPO_RNA_40486	G187_TCPO_RNA_40486	.	.	.	0	218
chr15	79509271	79509494	G187_TCPO_RNA_40485	G187_TCPO_RNA_40485	.	.	.	0	223
chr15	79505418	79505577	G187_TCPO_RNA_40484	G187_TCPO_RNA_40484	.	.	.	0	159
chr15	79489099	79489672	G187_TCPO_RNA_40482	G187_TCPO_RNA_40482	sex_DHS_pk_24403	all_tcpo_peak_20646	merged_DHS_28052	2	573
chr15	79473844	79474078	G187_TCPO_RNA_40481	G187_TCPO_RNA_40481	.	.	.	0	234
chr15	79454414	79454651	G187_TCPO_RNA_40480	G187_TCPO_RNA_40480	.	.	.	0	237
chr15	79377054	79377368	G187_TCPO_RNA_40478	G187_TCPO_RNA_40478	.	.	.	0	314
chr15	79357602	79357976	G187_TCPO_RNA_40476	G187_TCPO_RNA_40476	sex_DHS_pk_24401	.	merged_DHS_28051	1	374
chr15	79346170	79346381	G187_TCPO_RNA_40475	G187_TCPO_RNA_40475	.	.	.	0	211
chr15	79297178	79297517	G187_TCPO_RNA_40473	G187_TCPO_RNA_40473	sex_DHS_pk_24400	all_tcpo_peak_20645	merged_DHS_28050	2	339
chr15	79287462	79287721	G187_TCPO_RNA_40472	G187_TCPO_RNA_40472	.	.	.	0	259
chr15	79245253	79245534	G187_TCPO_RNA_40469	G187_TCPO_RNA_40469	.	all_tcpo_peak_20639	merged_DHS_28041	1	281
chr15	79243391	79243547	G187_TCPO_RNA_40468	G187_TCPO_RNA_40468	.	.	.	0	156
chr15	79233693	79233993	G187_TCPO_RNA_40467	G187_TCPO_RNA_40467	sex_DHS_pk_24392	all_tcpo_peak_20638	merged_DHS_28040	2	300
chr15	79222064	79222705	G187_TCPO_RNA_40462	G187_TCPO_RNA_40462	sex_DHS_pk_24389	all_tcpo_peak_20636	merged_DHS_28037	2	641
chr15	79216966	79217301	G187_TCPO_RNA_40460	G187_TCPO_RNA_40460	.	.	.	0	335
chr15	79186592	79186780	G187_TCPO_RNA_40454	G187_TCPO_RNA_40454	.	.	.	0	188
chr15	79163831	79164052	G187_TCPO_RNA_40452	G187_TCPO_RNA_40452	sex_DHS_pk_24379	all_tcpo_peak_20631	merged_DHS_28028	2	221
chr15	79158424	79159105	G187_TCPO_RNA_40451	G187_TCPO_RNA_40451	sex_DHS_pk_24378	all_tcpo_peak_20630	merged_DHS_28027	2	681
chr15	79157898	79158201	G187_TCPO_RNA_40450	G187_TCPO_RNA_40450	sex_DHS_pk_24378	all_tcpo_peak_20630	merged_DHS_28027	2	303
chr15	79157438	79157858	G187_TCPO_RNA_40449	G187_TCPO_RNA_40449	sex_DHS_pk_24378	all_tcpo_peak_20630	merged_DHS_28027	2	420
chr15	79152257	79152481	G187_TCPO_RNA_40447	G187_TCPO_RNA_40447	sex_DHS_pk_24374	all_tcpo_peak_20628	merged_DHS_28023	2	224
chr15	79133790	79134044	G187_TCPO_RNA_40446	G187_TCPO_RNA_40446	.	.	.	0	254
chr15	79118968	79119130	G187_TCPO_RNA_40443	G187_TCPO_RNA_40443	.	.	.	0	162
chr15	79115003	79115162	G187_TCPO_RNA_40442	G187_TCPO_RNA_40442	.	.	.	0	159
chr15	79064101	79064369	G187_TCPO_RNA_40440	G187_TCPO_RNA_40440	.	.	.	0	268
chr1	102886097	102886270	G187_TCPO_RNA_4044	G187_TCPO_RNA_4044	.	.	.	0	173
chr15	79054693	79054903	G187_TCPO_RNA_40438	G187_TCPO_RNA_40438	.	.	.	0	210
chr15	79032182	79032526	G187_TCPO_RNA_40437	G187_TCPO_RNA_40437	.	.	.	0	344
chr15	79015442	79015637	G187_TCPO_RNA_40436	G187_TCPO_RNA_40436	.	.	.	0	195
chr15	79004936	79005207	G187_TCPO_RNA_40435	G187_TCPO_RNA_40435	.	.	.	0	271
chr15	78994256	78994427	G187_TCPO_RNA_40434	G187_TCPO_RNA_40434	.	.	.	0	171
chr15	78900081	78900349	G187_TCPO_RNA_40430	G187_TCPO_RNA_40430	.	.	.	0	268
chr15	78893763	78894072	G187_TCPO_RNA_40429	G187_TCPO_RNA_40429	sex_DHS_pk_24366	all_tcpo_peak_20621	merged_DHS_28014	2	309
chr15	78857642	78857887	G187_TCPO_RNA_40421	G187_TCPO_RNA_40421	.	all_tcpo_peak_20614	merged_DHS_28006	1	245
chr15	78856952	78857592	G187_TCPO_RNA_40420	G187_TCPO_RNA_40420	.	all_tcpo_peak_20614	merged_DHS_28006	1	640
chr1	102767041	102767192	G187_TCPO_RNA_4042	G187_TCPO_RNA_4042	.	.	.	0	151
chr15	78834153	78834335	G187_TCPO_RNA_40416	G187_TCPO_RNA_40416	.	.	.	0	182
chr15	78821700	78821850	G187_TCPO_RNA_40414	G187_TCPO_RNA_40414	.	.	.	0	150
chr15	78813188	78813537	G187_TCPO_RNA_40412	G187_TCPO_RNA_40412	sex_DHS_pk_24354	all_tcpo_peak_20608	merged_DHS_28000	2	349
chr15	78810036	78810350	G187_TCPO_RNA_40411	G187_TCPO_RNA_40411	.	.	.	0	314
chr15	78786980	78787170	G187_TCPO_RNA_40410	G187_TCPO_RNA_40410	.	.	.	0	190
chr15	78746613	78746931	G187_TCPO_RNA_40406	G187_TCPO_RNA_40406	.	.	.	0	318
chr15	78740163	78740433	G187_TCPO_RNA_40405	G187_TCPO_RNA_40405	.	.	.	0	270
chr15	78730129	78730341	G187_TCPO_RNA_40404	G187_TCPO_RNA_40404	.	.	.	0	212
chr15	78718915	78719147	G187_TCPO_RNA_40403	G187_TCPO_RNA_40403	.	.	.	0	232
chr15	78714421	78714731	G187_TCPO_RNA_40402	G187_TCPO_RNA_40402	.	.	.	0	310
chr15	78707583	78708102	G187_TCPO_RNA_40401	G187_TCPO_RNA_40401	sex_DHS_pk_24340	all_tcpo_peak_20600	merged_DHS_27986	2	519
chr15	78705546	78705858	G187_TCPO_RNA_40400	G187_TCPO_RNA_40400	.	.	.	0	312
chr1	102742114	102742464	G187_TCPO_RNA_4040	G187_TCPO_RNA_4040	.	.	.	0	350
chr15	78692437	78692682	G187_TCPO_RNA_40399	G187_TCPO_RNA_40399	.	.	.	0	245
chr15	78647546	78647801	G187_TCPO_RNA_40395	G187_TCPO_RNA_40395	.	.	.	0	255
chr15	78630871	78631046	G187_TCPO_RNA_40391	G187_TCPO_RNA_40391	.	.	.	0	175
chr1	102684085	102684355	G187_TCPO_RNA_4039	G187_TCPO_RNA_4039	.	.	.	0	270
chr15	78608535	78608708	G187_TCPO_RNA_40389	G187_TCPO_RNA_40389	sex_DHS_pk_24315	.	merged_DHS_27963	1	173
chr15	78600726	78600981	G187_TCPO_RNA_40388	G187_TCPO_RNA_40388	.	.	.	0	255
chr15	78598508	78598682	G187_TCPO_RNA_40387	G187_TCPO_RNA_40387	.	.	.	0	174
chr15	78395505	78395737	G187_TCPO_RNA_40384	G187_TCPO_RNA_40384	.	.	.	0	232
chr15	78391646	78391850	G187_TCPO_RNA_40382	G187_TCPO_RNA_40382	.	.	.	0	204
chr15	78378203	78378479	G187_TCPO_RNA_40381	G187_TCPO_RNA_40381	sex_DHS_pk_24308	all_tcpo_peak_20582	merged_DHS_27953	2	276
chr15	78372515	78372724	G187_TCPO_RNA_40380	G187_TCPO_RNA_40380	sex_DHS_pk_24307	all_tcpo_peak_20581	merged_DHS_27952	2	209
chr1	102682654	102682845	G187_TCPO_RNA_4038	G187_TCPO_RNA_4038	.	.	.	0	191
chr15	78366427	78366648	G187_TCPO_RNA_40377	G187_TCPO_RNA_40377	.	.	.	0	221
chr15	78364876	78365066	G187_TCPO_RNA_40376	G187_TCPO_RNA_40376	.	.	.	0	190
chr15	78362417	78362846	G187_TCPO_RNA_40373	G187_TCPO_RNA_40373	sex_DHS_pk_24305	all_tcpo_peak_20580	merged_DHS_27951	2	429
chr15	78361070	78361396	G187_TCPO_RNA_40372	G187_TCPO_RNA_40372	.	.	.	0	326
chr15	78333152	78333348	G187_TCPO_RNA_40370	G187_TCPO_RNA_40370	.	.	.	0	196
chr1	102636648	102636846	G187_TCPO_RNA_4037	G187_TCPO_RNA_4037	.	.	.	0	198
chr15	78331977	78332258	G187_TCPO_RNA_40369	G187_TCPO_RNA_40369	.	.	.	0	281
chr15	78305824	78306016	G187_TCPO_RNA_40366	G187_TCPO_RNA_40366	.	.	.	0	192
chr15	78301081	78301609	G187_TCPO_RNA_40364	G187_TCPO_RNA_40364	sex_DHS_pk_24298	all_tcpo_peak_20576	merged_DHS_27944	2	528
chr15	78298121	78298386	G187_TCPO_RNA_40362	G187_TCPO_RNA_40362	sex_DHS_pk_24297	.	merged_DHS_27943	1	265
chr15	78267397	78267567	G187_TCPO_RNA_40358	G187_TCPO_RNA_40358	.	all_tcpo_peak_20572	merged_DHS_27932	1	170
chr15	78265583	78265837	G187_TCPO_RNA_40357	G187_TCPO_RNA_40357	sex_DHS_pk_24284	.	merged_DHS_27930	1	254
chr15	78254972	78255131	G187_TCPO_RNA_40356	G187_TCPO_RNA_40356	sex_DHS_pk_24279	all_tcpo_peak_20570	merged_DHS_27926	2	159
chr15	78247293	78247781	G187_TCPO_RNA_40353	G187_TCPO_RNA_40353	sex_DHS_pk_24277	all_tcpo_peak_20568	merged_DHS_27924	2	488
chr15	78242728	78242893	G187_TCPO_RNA_40351	G187_TCPO_RNA_40351	.	.	.	0	165
chr15	78240396	78240666	G187_TCPO_RNA_40350	G187_TCPO_RNA_40350	sex_DHS_pk_24276	all_tcpo_peak_20567	merged_DHS_27923	2	270
chr15	78240055	78240369	G187_TCPO_RNA_40349	G187_TCPO_RNA_40349	sex_DHS_pk_24276	all_tcpo_peak_20567	merged_DHS_27923	2	314
chr15	78237593	78237962	G187_TCPO_RNA_40347	G187_TCPO_RNA_40347	.	.	.	0	369
chr15	78236501	78237131	G187_TCPO_RNA_40346	G187_TCPO_RNA_40346	sex_DHS_pk_24275	all_tcpo_peak_20566	merged_DHS_27922	2	630
chr15	78236275	78236480	G187_TCPO_RNA_40345	G187_TCPO_RNA_40345	sex_DHS_pk_24275	all_tcpo_peak_20566	merged_DHS_27922	2	205
chr15	78234351	78234660	G187_TCPO_RNA_40344	G187_TCPO_RNA_40344	.	all_tcpo_peak_20565	merged_DHS_27920	1	309
chr15	78210489	78210659	G187_TCPO_RNA_40341	G187_TCPO_RNA_40341	.	.	.	0	170
chr1	102594239	102594435	G187_TCPO_RNA_4034	G187_TCPO_RNA_4034	.	.	.	0	196
chr15	78203332	78203608	G187_TCPO_RNA_40339	G187_TCPO_RNA_40339	.	.	.	0	276
chr15	78186839	78187187	G187_TCPO_RNA_40336	G187_TCPO_RNA_40336	.	.	.	0	348
chr15	78174788	78175042	G187_TCPO_RNA_40335	G187_TCPO_RNA_40335	sex_DHS_pk_24267	all_tcpo_peak_20557	merged_DHS_27912	2	254
chr1	102592866	102593179	G187_TCPO_RNA_4033	G187_TCPO_RNA_4033	.	.	.	0	313
chr15	78075065	78075255	G187_TCPO_RNA_40329	G187_TCPO_RNA_40329	.	.	.	0	190
chr15	78036071	78036381	G187_TCPO_RNA_40328	G187_TCPO_RNA_40328	.	.	.	0	310
chr15	78004533	78005127	G187_TCPO_RNA_40326	G187_TCPO_RNA_40326	.	.	.	0	594
chr15	77823430	77823624	G187_TCPO_RNA_40319	G187_TCPO_RNA_40319	.	.	.	0	194
chr15	77804334	77804693	G187_TCPO_RNA_40317	G187_TCPO_RNA_40317	.	.	.	0	359
chr15	77801240	77801581	G187_TCPO_RNA_40315	G187_TCPO_RNA_40315	sex_DHS_pk_24261	all_tcpo_peak_20553	merged_DHS_27907	2	341
chr15	77779791	77780141	G187_TCPO_RNA_40314	G187_TCPO_RNA_40314	.	.	.	0	350
chr15	77764004	77764422	G187_TCPO_RNA_40313	G187_TCPO_RNA_40313	sex_DHS_pk_24259	all_tcpo_peak_20551	merged_DHS_27905	2	418
chr15	77759759	77760090	G187_TCPO_RNA_40311	G187_TCPO_RNA_40311	sex_DHS_pk_24257	all_tcpo_peak_20550	merged_DHS_27903	2	331
chr15	77759413	77759683	G187_TCPO_RNA_40310	G187_TCPO_RNA_40310	sex_DHS_pk_24257	all_tcpo_peak_20550	merged_DHS_27903	2	270
chr1	102496441	102496620	G187_TCPO_RNA_4031	G187_TCPO_RNA_4031	.	.	.	0	179
chr15	77753586	77753916	G187_TCPO_RNA_40308	G187_TCPO_RNA_40308	.	all_tcpo_peak_20549	merged_DHS_27899	1	330
chr15	77753211	77753559	G187_TCPO_RNA_40307	G187_TCPO_RNA_40307	.	all_tcpo_peak_20549	merged_DHS_27899	1	348
chr15	77750941	77751138	G187_TCPO_RNA_40306	G187_TCPO_RNA_40306	sex_DHS_pk_24251	.	merged_DHS_27896	1	197
chr15	77736687	77737038	G187_TCPO_RNA_40302	G187_TCPO_RNA_40302	.	.	.	0	351
chr15	77735406	77735624	G187_TCPO_RNA_40301	G187_TCPO_RNA_40301	.	.	.	0	218
chr15	77721215	77721627	G187_TCPO_RNA_40300	G187_TCPO_RNA_40300	.	.	.	0	412
chr1	102491954	102492198	G187_TCPO_RNA_4030	G187_TCPO_RNA_4030	.	.	.	0	244
chr1	14409426	14409746	G187_TCPO_RNA_403	G187_TCPO_RNA_403	.	.	.	0	320
chr15	77720313	77720569	G187_TCPO_RNA_40299	G187_TCPO_RNA_40299	.	.	.	0	256
chr15	77687167	77687445	G187_TCPO_RNA_40297	G187_TCPO_RNA_40297	sex_DHS_pk_24240	all_tcpo_peak_20542	merged_DHS_27886	2	278
chr15	77686546	77686721	G187_TCPO_RNA_40296	G187_TCPO_RNA_40296	.	.	.	0	175
chr15	77685963	77686151	G187_TCPO_RNA_40295	G187_TCPO_RNA_40295	sex_DHS_pk_24239	all_tcpo_peak_20541	merged_DHS_27885	2	188
chr15	77682436	77682655	G187_TCPO_RNA_40293	G187_TCPO_RNA_40293	.	.	.	0	219
chr15	77673244	77673446	G187_TCPO_RNA_40291	G187_TCPO_RNA_40291	sex_DHS_pk_24235	all_tcpo_peak_20538	merged_DHS_27881	2	202
chr15	77672563	77673240	G187_TCPO_RNA_40290	G187_TCPO_RNA_40290	sex_DHS_pk_24235	all_tcpo_peak_20538	merged_DHS_27881	2	677
chr15	77650842	77651342	G187_TCPO_RNA_40287	G187_TCPO_RNA_40287	sex_DHS_pk_24224	all_tcpo_peak_20535	merged_DHS_27870	2	500
chr15	77637964	77638137	G187_TCPO_RNA_40285	G187_TCPO_RNA_40285	.	.	.	0	173
chr15	77606225	77606401	G187_TCPO_RNA_40281	G187_TCPO_RNA_40281	sex_DHS_pk_24218	.	merged_DHS_27864	1	176
chr1	102448691	102448937	G187_TCPO_RNA_4028	G187_TCPO_RNA_4028	sex_DHS_pk_2010	all_tcpo_peak_1784	merged_DHS_2350	2	246
chr15	77577822	77578039	G187_TCPO_RNA_40276	G187_TCPO_RNA_40276	.	.	.	0	217
chr15	77576771	77577044	G187_TCPO_RNA_40274	G187_TCPO_RNA_40274	sex_DHS_pk_24209	all_tcpo_peak_20529	merged_DHS_27854	2	273
chr1	102447900	102448068	G187_TCPO_RNA_4027	G187_TCPO_RNA_4027	sex_DHS_pk_2009	all_tcpo_peak_1784	merged_DHS_2350	2	168
chr15	77373919	77374094	G187_TCPO_RNA_40267	G187_TCPO_RNA_40267	.	all_tcpo_peak_20521	merged_DHS_27840	1	175
chr15	77212916	77213371	G187_TCPO_RNA_40264	G187_TCPO_RNA_40264	.	all_tcpo_peak_20515	merged_DHS_27831	1	455
chr15	77207420	77208069	G187_TCPO_RNA_40262	G187_TCPO_RNA_40262	sex_DHS_pk_24188	all_tcpo_peak_20513	merged_DHS_27829	2	649
chr15	77206165	77206392	G187_TCPO_RNA_40261	G187_TCPO_RNA_40261	.	.	.	0	227
chr15	77189212	77189381	G187_TCPO_RNA_40259	G187_TCPO_RNA_40259	sex_DHS_pk_24180	all_tcpo_peak_20509	merged_DHS_27823	2	169
chr15	77180372	77180632	G187_TCPO_RNA_40258	G187_TCPO_RNA_40258	.	.	.	0	260
chr15	77169153	77169325	G187_TCPO_RNA_40257	G187_TCPO_RNA_40257	sex_DHS_pk_24178	all_tcpo_peak_20506	merged_DHS_27821	2	172
chr15	77168934	77169146	G187_TCPO_RNA_40256	G187_TCPO_RNA_40256	sex_DHS_pk_24178	all_tcpo_peak_20506	merged_DHS_27821	2	212
chr15	77167093	77167316	G187_TCPO_RNA_40255	G187_TCPO_RNA_40255	sex_DHS_pk_24177	all_tcpo_peak_20505	merged_DHS_27820	2	223
chr15	77160232	77160439	G187_TCPO_RNA_40254	G187_TCPO_RNA_40254	sex_DHS_pk_24176	all_tcpo_peak_20504	merged_DHS_27819	2	207
chr15	77139909	77140134	G187_TCPO_RNA_40253	G187_TCPO_RNA_40253	.	.	.	0	225
chr15	77137120	77137452	G187_TCPO_RNA_40252	G187_TCPO_RNA_40252	sex_DHS_pk_24174	all_tcpo_peak_20501	merged_DHS_27816	2	332
chr1	102407638	102407939	G187_TCPO_RNA_4025	G187_TCPO_RNA_4025	.	.	.	0	301
chr15	77122100	77122256	G187_TCPO_RNA_40249	G187_TCPO_RNA_40249	.	.	.	0	156
chr15	77114383	77114833	G187_TCPO_RNA_40248	G187_TCPO_RNA_40248	.	.	.	0	450
chr15	77099040	77099215	G187_TCPO_RNA_40247	G187_TCPO_RNA_40247	.	.	.	0	175
chr15	77085399	77085708	G187_TCPO_RNA_40245	G187_TCPO_RNA_40245	.	all_tcpo_peak_20498	merged_DHS_27813	1	309
chr15	77082367	77082622	G187_TCPO_RNA_40244	G187_TCPO_RNA_40244	sex_DHS_pk_24169	all_tcpo_peak_20497	merged_DHS_27812	2	255
chr15	77035446	77035684	G187_TCPO_RNA_40240	G187_TCPO_RNA_40240	sex_DHS_pk_24163	.	merged_DHS_27806	1	238
chr1	102352992	102353169	G187_TCPO_RNA_4024	G187_TCPO_RNA_4024	.	.	.	0	177
chr15	77027769	77027937	G187_TCPO_RNA_40238	G187_TCPO_RNA_40238	.	all_tcpo_peak_20490	merged_DHS_27803	1	168
chr15	77003110	77003289	G187_TCPO_RNA_40236	G187_TCPO_RNA_40236	.	.	.	0	179
chr15	76971518	76971786	G187_TCPO_RNA_40232	G187_TCPO_RNA_40232	.	.	.	0	268
chr1	102351943	102352134	G187_TCPO_RNA_4023	G187_TCPO_RNA_4023	.	.	.	0	191
chr15	76954884	76955142	G187_TCPO_RNA_40228	G187_TCPO_RNA_40228	sex_DHS_pk_24154	all_tcpo_peak_20484	merged_DHS_27796	2	258
chr15	76952153	76952480	G187_TCPO_RNA_40226	G187_TCPO_RNA_40226	.	.	.	0	327
chr15	76925808	76926013	G187_TCPO_RNA_40225	G187_TCPO_RNA_40225	.	.	.	0	205
chr15	76916233	76916458	G187_TCPO_RNA_40224	G187_TCPO_RNA_40224	.	.	.	0	225
chr15	76895769	76895935	G187_TCPO_RNA_40222	G187_TCPO_RNA_40222	sex_DHS_pk_24152	all_tcpo_peak_20478	merged_DHS_27790	2	166
chr15	76891021	76891209	G187_TCPO_RNA_40221	G187_TCPO_RNA_40221	.	.	.	0	188
chr15	76861613	76861845	G187_TCPO_RNA_40220	G187_TCPO_RNA_40220	.	.	.	0	232
chr1	102294004	102294191	G187_TCPO_RNA_4022	G187_TCPO_RNA_4022	.	.	.	0	187
chr15	76860297	76860466	G187_TCPO_RNA_40219	G187_TCPO_RNA_40219	.	.	.	0	169
chr15	76859731	76859944	G187_TCPO_RNA_40218	G187_TCPO_RNA_40218	.	.	.	0	213
chr15	76857689	76858035	G187_TCPO_RNA_40217	G187_TCPO_RNA_40217	.	.	.	0	346
chr15	76742688	76742863	G187_TCPO_RNA_40213	G187_TCPO_RNA_40213	.	.	.	0	175
chr15	76735996	76736193	G187_TCPO_RNA_40212	G187_TCPO_RNA_40212	.	.	.	0	197
chr15	76734834	76735061	G187_TCPO_RNA_40211	G187_TCPO_RNA_40211	sex_DHS_pk_24148	all_tcpo_peak_20474	merged_DHS_27785	2	227
chr15	76734555	76734750	G187_TCPO_RNA_40210	G187_TCPO_RNA_40210	sex_DHS_pk_24148	all_tcpo_peak_20474	merged_DHS_27785	2	195
chr15	76730343	76730619	G187_TCPO_RNA_40208	G187_TCPO_RNA_40208	sex_DHS_pk_24146	all_tcpo_peak_20473	merged_DHS_27783	2	276
chr15	76730025	76730230	G187_TCPO_RNA_40207	G187_TCPO_RNA_40207	sex_DHS_pk_24146	all_tcpo_peak_20473	merged_DHS_27783	2	205
chr15	76564043	76564400	G187_TCPO_RNA_40202	G187_TCPO_RNA_40202	.	.	.	0	357
chr15	76557709	76557862	G187_TCPO_RNA_40201	G187_TCPO_RNA_40201	.	.	.	0	153
chr15	76557073	76557336	G187_TCPO_RNA_40200	G187_TCPO_RNA_40200	.	.	.	0	263
chr15	76555174	76555572	G187_TCPO_RNA_40199	G187_TCPO_RNA_40199	.	all_tcpo_peak_20465	merged_DHS_27775	1	398
chr15	76544307	76544522	G187_TCPO_RNA_40197	G187_TCPO_RNA_40197	.	.	.	0	215
chr15	76540822	76541112	G187_TCPO_RNA_40196	G187_TCPO_RNA_40196	sex_DHS_pk_24136	all_tcpo_peak_20463	merged_DHS_27772	2	290
chr15	76538122	76538286	G187_TCPO_RNA_40195	G187_TCPO_RNA_40195	.	.	.	0	164
chr15	76532750	76532925	G187_TCPO_RNA_40193	G187_TCPO_RNA_40193	.	.	.	0	175
chr15	76531611	76532282	G187_TCPO_RNA_40192	G187_TCPO_RNA_40192	.	.	.	0	671
chr15	76529798	76529960	G187_TCPO_RNA_40190	G187_TCPO_RNA_40190	sex_DHS_pk_24131	.	merged_DHS_27769	1	162
chr1	102271850	102272049	G187_TCPO_RNA_4019	G187_TCPO_RNA_4019	.	.	.	0	199
chr15	76526652	76527186	G187_TCPO_RNA_40188	G187_TCPO_RNA_40188	.	all_tcpo_peak_20461	merged_DHS_27767	1	534
chr15	76526029	76526412	G187_TCPO_RNA_40187	G187_TCPO_RNA_40187	.	all_tcpo_peak_20461	merged_DHS_27767	1	383
chr15	76515457	76515686	G187_TCPO_RNA_40184	G187_TCPO_RNA_40184	.	.	.	0	229
chr15	76501859	76502157	G187_TCPO_RNA_40183	G187_TCPO_RNA_40183	sex_DHS_pk_24128	all_tcpo_peak_20458	merged_DHS_27764	2	298
chr15	76491740	76492027	G187_TCPO_RNA_40182	G187_TCPO_RNA_40182	.	.	.	0	287
chr15	76490403	76490663	G187_TCPO_RNA_40181	G187_TCPO_RNA_40181	sex_DHS_pk_24125	all_tcpo_peak_20457	merged_DHS_27762	2	260
chr1	102160524	102160752	G187_TCPO_RNA_4018	G187_TCPO_RNA_4018	.	.	.	0	228
chr15	76487389	76487606	G187_TCPO_RNA_40179	G187_TCPO_RNA_40179	sex_DHS_pk_24123	all_tcpo_peak_20456	merged_DHS_27760	2	217
chr15	76486699	76486986	G187_TCPO_RNA_40178	G187_TCPO_RNA_40178	.	.	.	0	287
chr15	76472308	76472629	G187_TCPO_RNA_40176	G187_TCPO_RNA_40176	.	.	.	0	321
chr15	76469640	76469821	G187_TCPO_RNA_40174	G187_TCPO_RNA_40174	.	.	.	0	181
chr15	76459740	76459950	G187_TCPO_RNA_40172	G187_TCPO_RNA_40172	.	.	.	0	210
chr15	76456613	76456851	G187_TCPO_RNA_40171	G187_TCPO_RNA_40171	sex_DHS_pk_24121	all_tcpo_peak_20454	merged_DHS_27758	2	238
chr15	76456283	76456480	G187_TCPO_RNA_40170	G187_TCPO_RNA_40170	sex_DHS_pk_24121	all_tcpo_peak_20454	merged_DHS_27758	2	197
chr15	76414434	76414795	G187_TCPO_RNA_40161	G187_TCPO_RNA_40161	sex_DHS_pk_24115	all_tcpo_peak_20450	merged_DHS_27753	2	361
chr1	102139861	102140022	G187_TCPO_RNA_4016	G187_TCPO_RNA_4016	.	.	.	0	161
chr15	76406343	76406728	G187_TCPO_RNA_40159	G187_TCPO_RNA_40159	sex_DHS_pk_24112	all_tcpo_peak_20449	merged_DHS_27752	2	385
chr15	76341905	76342380	G187_TCPO_RNA_40153	G187_TCPO_RNA_40153	.	.	.	0	475
chr15	76303491	76303665	G187_TCPO_RNA_40152	G187_TCPO_RNA_40152	.	.	.	0	174
chr15	76275775	76276060	G187_TCPO_RNA_40150	G187_TCPO_RNA_40150	.	.	.	0	285
chr1	102111740	102111952	G187_TCPO_RNA_4015	G187_TCPO_RNA_4015	.	.	.	0	212
chr15	76260577	76260891	G187_TCPO_RNA_40149	G187_TCPO_RNA_40149	.	.	.	0	314
chr15	76222818	76223118	G187_TCPO_RNA_40148	G187_TCPO_RNA_40148	.	.	.	0	300
chr15	76210867	76211114	G187_TCPO_RNA_40146	G187_TCPO_RNA_40146	sex_DHS_pk_24104	all_tcpo_peak_20443	merged_DHS_27745	2	247
chr15	76199349	76199511	G187_TCPO_RNA_40144	G187_TCPO_RNA_40144	sex_DHS_pk_24102	all_tcpo_peak_20442	merged_DHS_27744	2	162
chr15	76183900	76184148	G187_TCPO_RNA_40142	G187_TCPO_RNA_40142	.	.	.	0	248
chr15	76182931	76183159	G187_TCPO_RNA_40141	G187_TCPO_RNA_40141	.	.	.	0	228
chr15	76181334	76181598	G187_TCPO_RNA_40140	G187_TCPO_RNA_40140	.	.	.	0	264
chr1	102088257	102088590	G187_TCPO_RNA_4014	G187_TCPO_RNA_4014	.	.	.	0	333
chr15	76180273	76180671	G187_TCPO_RNA_40138	G187_TCPO_RNA_40138	.	.	.	0	398
chr15	76137681	76138056	G187_TCPO_RNA_40133	G187_TCPO_RNA_40133	sex_DHS_pk_24096	all_tcpo_peak_20438	merged_DHS_27739	2	375
chr1	102061488	102061695	G187_TCPO_RNA_4013	G187_TCPO_RNA_4013	.	.	.	0	207
chr15	76108992	76109228	G187_TCPO_RNA_40128	G187_TCPO_RNA_40128	.	.	.	0	236
chr15	76035795	76036008	G187_TCPO_RNA_40121	G187_TCPO_RNA_40121	.	.	.	0	213
chr15	76029704	76029888	G187_TCPO_RNA_40120	G187_TCPO_RNA_40120	.	all_tcpo_peak_20426	merged_DHS_27718	1	184
chr15	75950198	75950380	G187_TCPO_RNA_40112	G187_TCPO_RNA_40112	.	.	.	0	182
chr15	75945497	75945693	G187_TCPO_RNA_40110	G187_TCPO_RNA_40110	sex_DHS_pk_24065	all_tcpo_peak_20421	merged_DHS_27710	2	196
chr15	75945065	75945339	G187_TCPO_RNA_40109	G187_TCPO_RNA_40109	sex_DHS_pk_24065	all_tcpo_peak_20421	merged_DHS_27710	2	274
chr15	75910767	75911086	G187_TCPO_RNA_40106	G187_TCPO_RNA_40106	sex_DHS_pk_24061	all_tcpo_peak_20418	merged_DHS_27706	2	319
chr15	75849070	75849376	G187_TCPO_RNA_40103	G187_TCPO_RNA_40103	.	.	.	0	306
chr15	75840003	75840217	G187_TCPO_RNA_40101	G187_TCPO_RNA_40101	sex_DHS_pk_24058	all_tcpo_peak_20415	merged_DHS_27702	2	214
chr15	75838819	75839294	G187_TCPO_RNA_40100	G187_TCPO_RNA_40100	.	.	.	0	475
chr1	102039302	102039447	G187_TCPO_RNA_4010	G187_TCPO_RNA_4010	.	.	.	0	145
chr1	14361373	14361564	G187_TCPO_RNA_401	G187_TCPO_RNA_401	.	.	.	0	191
chr15	75823924	75824230	G187_TCPO_RNA_40098	G187_TCPO_RNA_40098	sex_DHS_pk_24053	all_tcpo_peak_20413	merged_DHS_27698	2	306
chr15	75810360	75810698	G187_TCPO_RNA_40094	G187_TCPO_RNA_40094	.	.	.	0	338
chr15	75806112	75806299	G187_TCPO_RNA_40093	G187_TCPO_RNA_40093	sex_DHS_pk_24050	all_tcpo_peak_20410	merged_DHS_27695	2	187
chr15	75805552	75805726	G187_TCPO_RNA_40091	G187_TCPO_RNA_40091	sex_DHS_pk_24050	all_tcpo_peak_20410	merged_DHS_27695	2	174
chr15	75772780	75772980	G187_TCPO_RNA_40086	G187_TCPO_RNA_40086	.	.	.	0	200
chr15	75759643	75759859	G187_TCPO_RNA_40085	G187_TCPO_RNA_40085	sex_DHS_pk_24043	.	merged_DHS_27688	1	216
chr15	75751718	75751954	G187_TCPO_RNA_40084	G187_TCPO_RNA_40084	sex_DHS_pk_24037	all_tcpo_peak_20402	merged_DHS_27682	2	236
chr15	75750500	75750857	G187_TCPO_RNA_40083	G187_TCPO_RNA_40083	sex_DHS_pk_24036	.	merged_DHS_27681	1	357
chr15	75730329	75730672	G187_TCPO_RNA_40080	G187_TCPO_RNA_40080	.	.	.	0	343
chr1	102029771	102029947	G187_TCPO_RNA_4008	G187_TCPO_RNA_4008	.	.	.	0	176
chr15	75724717	75725012	G187_TCPO_RNA_40078	G187_TCPO_RNA_40078	.	all_tcpo_peak_20399	merged_DHS_27676	1	295
chr15	75723022	75723175	G187_TCPO_RNA_40077	G187_TCPO_RNA_40077	.	all_tcpo_peak_20398	merged_DHS_27675	1	153
chr15	75720390	75720600	G187_TCPO_RNA_40076	G187_TCPO_RNA_40076	.	.	.	0	210
chr1	101981737	101982021	G187_TCPO_RNA_4007	G187_TCPO_RNA_4007	.	.	.	0	284
chr15	75674394	75674738	G187_TCPO_RNA_40069	G187_TCPO_RNA_40069	.	.	.	0	344
chr15	75599931	75600104	G187_TCPO_RNA_40064	G187_TCPO_RNA_40064	.	.	.	0	173
chr15	75550711	75550945	G187_TCPO_RNA_40063	G187_TCPO_RNA_40063	.	.	.	0	234
chr15	75509565	75509831	G187_TCPO_RNA_40061	G187_TCPO_RNA_40061	sex_DHS_pk_24014	all_tcpo_peak_20386	merged_DHS_27656	2	266
chr1	101946126	101946306	G187_TCPO_RNA_4006	G187_TCPO_RNA_4006	.	.	.	0	180
chr15	75488884	75489058	G187_TCPO_RNA_40058	G187_TCPO_RNA_40058	.	.	.	0	174
chr15	75485729	75485901	G187_TCPO_RNA_40057	G187_TCPO_RNA_40057	.	.	.	0	172
chr15	75446868	75447082	G187_TCPO_RNA_40053	G187_TCPO_RNA_40053	sex_DHS_pk_24010	all_tcpo_peak_20382	merged_DHS_27652	2	214
chr15	75398133	75398466	G187_TCPO_RNA_40050	G187_TCPO_RNA_40050	.	.	.	0	333
chr1	101835367	101835544	G187_TCPO_RNA_4005	G187_TCPO_RNA_4005	.	.	.	0	177
chr15	75337644	75337863	G187_TCPO_RNA_40046	G187_TCPO_RNA_40046	sex_DHS_pk_24006	all_tcpo_peak_20377	merged_DHS_27646	2	219
chr15	75253664	75253814	G187_TCPO_RNA_40045	G187_TCPO_RNA_40045	sex_DHS_pk_24001	all_tcpo_peak_20373	merged_DHS_27641	2	150
chr15	75207125	75207454	G187_TCPO_RNA_40042	G187_TCPO_RNA_40042	sex_DHS_pk_23994	all_tcpo_peak_20364	merged_DHS_27633	2	329
chr15	75179484	75179657	G187_TCPO_RNA_40039	G187_TCPO_RNA_40039	.	.	.	0	173
chr15	75175506	75175698	G187_TCPO_RNA_40038	G187_TCPO_RNA_40038	.	.	.	0	192
chr15	75061273	75061521	G187_TCPO_RNA_40031	G187_TCPO_RNA_40031	.	.	.	0	248
chr15	75058076	75058294	G187_TCPO_RNA_40030	G187_TCPO_RNA_40030	.	.	.	0	218
chr15	75023697	75023930	G187_TCPO_RNA_40029	G187_TCPO_RNA_40029	.	.	.	0	233
chr15	74915950	74916289	G187_TCPO_RNA_40024	G187_TCPO_RNA_40024	.	.	.	0	339
chr15	74821068	74821306	G187_TCPO_RNA_40021	G187_TCPO_RNA_40021	.	.	.	0	238
chr1	101684030	101684275	G187_TCPO_RNA_4002	G187_TCPO_RNA_4002	.	.	.	0	245
chr15	74786107	74786395	G187_TCPO_RNA_40018	G187_TCPO_RNA_40018	sex_DHS_pk_23967	all_tcpo_peak_20337	merged_DHS_27599	2	288
chr15	74761073	74761251	G187_TCPO_RNA_40017	G187_TCPO_RNA_40017	sex_DHS_pk_23965	all_tcpo_peak_20335	merged_DHS_27596	2	178
chr15	74628855	74629008	G187_TCPO_RNA_40013	G187_TCPO_RNA_40013	.	.	.	0	153
chr15	74592125	74592408	G187_TCPO_RNA_40011	G187_TCPO_RNA_40011	.	.	.	0	283
chr15	74476968	74477255	G187_TCPO_RNA_40004	G187_TCPO_RNA_40004	.	.	.	0	287
chr15	74465787	74465942	G187_TCPO_RNA_40003	G187_TCPO_RNA_40003	.	.	.	0	155
chr15	74430227	74430455	G187_TCPO_RNA_40001	G187_TCPO_RNA_40001	.	.	.	0	228
chr1	3122975	3123126	G187_TCPO_RNA_4	G187_TCPO_RNA_4	.	.	.	0	151
chr15	74360089	74360384	G187_TCPO_RNA_39998	G187_TCPO_RNA_39998	.	.	.	0	295
chr15	74338122	74338289	G187_TCPO_RNA_39995	G187_TCPO_RNA_39995	.	.	.	0	167
chr1	101600490	101600828	G187_TCPO_RNA_3999	G187_TCPO_RNA_3999	.	.	.	0	338
chr15	74201042	74201299	G187_TCPO_RNA_39989	G187_TCPO_RNA_39989	.	.	.	0	257
chr15	74167010	74167284	G187_TCPO_RNA_39988	G187_TCPO_RNA_39988	.	.	.	0	274
chr15	74084162	74084534	G187_TCPO_RNA_39984	G187_TCPO_RNA_39984	.	.	.	0	372
chr15	74006037	74006371	G187_TCPO_RNA_39980	G187_TCPO_RNA_39980	.	all_tcpo_peak_20321	merged_DHS_27567	1	334
chr15	73928789	73929050	G187_TCPO_RNA_39976	G187_TCPO_RNA_39976	.	.	.	0	261
chr15	73754422	73754751	G187_TCPO_RNA_39970	G187_TCPO_RNA_39970	.	.	.	0	329
chr15	73737303	73737476	G187_TCPO_RNA_39968	G187_TCPO_RNA_39968	.	.	.	0	173
chr15	73733004	73733398	G187_TCPO_RNA_39967	G187_TCPO_RNA_39967	.	.	.	0	394
chr1	101499439	101499647	G187_TCPO_RNA_3996	G187_TCPO_RNA_3996	.	.	.	0	208
chr15	73628899	73629115	G187_TCPO_RNA_39959	G187_TCPO_RNA_39959	.	.	.	0	216
chr15	73611516	73611726	G187_TCPO_RNA_39957	G187_TCPO_RNA_39957	.	.	.	0	210
chr15	73594336	73594559	G187_TCPO_RNA_39955	G187_TCPO_RNA_39955	.	.	.	0	223
chr15	73558040	73558343	G187_TCPO_RNA_39953	G187_TCPO_RNA_39953	.	.	.	0	303
chr15	73556489	73556694	G187_TCPO_RNA_39952	G187_TCPO_RNA_39952	.	.	.	0	205
chr15	73474477	73474658	G187_TCPO_RNA_39950	G187_TCPO_RNA_39950	.	.	.	0	181
chr15	73463953	73464217	G187_TCPO_RNA_39948	G187_TCPO_RNA_39948	.	.	.	0	264
chr15	73449703	73449991	G187_TCPO_RNA_39947	G187_TCPO_RNA_39947	.	.	.	0	288
chr15	73416798	73417003	G187_TCPO_RNA_39945	G187_TCPO_RNA_39945	.	.	.	0	205
chr15	73401182	73401519	G187_TCPO_RNA_39944	G187_TCPO_RNA_39944	sex_DHS_pk_23907	all_tcpo_peak_20308	merged_DHS_27540	2	337
chr15	73391854	73392095	G187_TCPO_RNA_39943	G187_TCPO_RNA_39943	sex_DHS_pk_23905	all_tcpo_peak_20307	merged_DHS_27538	2	241
chr15	73374626	73374796	G187_TCPO_RNA_39942	G187_TCPO_RNA_39942	.	.	.	0	170
chr15	73348482	73348670	G187_TCPO_RNA_39938	G187_TCPO_RNA_39938	.	.	.	0	188
chr15	73305358	73305527	G187_TCPO_RNA_39934	G187_TCPO_RNA_39934	.	.	.	0	169
chr15	73303047	73303297	G187_TCPO_RNA_39933	G187_TCPO_RNA_39933	.	.	.	0	250
chr1	101400739	101400920	G187_TCPO_RNA_3993	G187_TCPO_RNA_3993	.	.	.	0	181
chr15	73235489	73235645	G187_TCPO_RNA_39929	G187_TCPO_RNA_39929	.	.	.	0	156
chr15	73216110	73216315	G187_TCPO_RNA_39928	G187_TCPO_RNA_39928	.	.	.	0	205
chr15	73179859	73180013	G187_TCPO_RNA_39924	G187_TCPO_RNA_39924	.	.	.	0	154
chr15	73143229	73143512	G187_TCPO_RNA_39922	G187_TCPO_RNA_39922	.	.	.	0	283
chr15	73118878	73119107	G187_TCPO_RNA_39921	G187_TCPO_RNA_39921	.	.	.	0	229
chr1	101388566	101388776	G187_TCPO_RNA_3992	G187_TCPO_RNA_3992	.	.	.	0	210
chr15	73076649	73076845	G187_TCPO_RNA_39919	G187_TCPO_RNA_39919	.	.	.	0	196
chr15	72920765	72921165	G187_TCPO_RNA_39915	G187_TCPO_RNA_39915	sex_DHS_pk_23881	all_tcpo_peak_20287	merged_DHS_27508	2	400
chr15	72920367	72920733	G187_TCPO_RNA_39914	G187_TCPO_RNA_39914	sex_DHS_pk_23881	all_tcpo_peak_20287	merged_DHS_27508	2	366
chr15	72898034	72898259	G187_TCPO_RNA_39912	G187_TCPO_RNA_39912	sex_DHS_pk_23879	all_tcpo_peak_20286	merged_DHS_27506	2	225
chr15	72891141	72891640	G187_TCPO_RNA_39911	G187_TCPO_RNA_39911	sex_DHS_pk_23878	all_tcpo_peak_20285	merged_DHS_27505	2	499
chr15	72851566	72851800	G187_TCPO_RNA_39909	G187_TCPO_RNA_39909	.	.	.	0	234
chr15	72672688	72673059	G187_TCPO_RNA_39905	G187_TCPO_RNA_39905	.	.	.	0	371
chr15	72651062	72651281	G187_TCPO_RNA_39903	G187_TCPO_RNA_39903	.	.	.	0	219
chr15	72640486	72640783	G187_TCPO_RNA_39902	G187_TCPO_RNA_39902	sex_DHS_pk_23871	all_tcpo_peak_20282	merged_DHS_27498	2	297
chr15	72603828	72604134	G187_TCPO_RNA_39900	G187_TCPO_RNA_39900	.	.	.	0	306
chr1	101320113	101320434	G187_TCPO_RNA_3990	G187_TCPO_RNA_3990	.	.	.	0	321
chr15	72573287	72573594	G187_TCPO_RNA_39898	G187_TCPO_RNA_39898	.	.	.	0	307
chr15	72504494	72504911	G187_TCPO_RNA_39896	G187_TCPO_RNA_39896	.	.	.	0	417
chr15	72362807	72363168	G187_TCPO_RNA_39892	G187_TCPO_RNA_39892	.	.	.	0	361
chr15	72201911	72202245	G187_TCPO_RNA_39890	G187_TCPO_RNA_39890	.	.	.	0	334
chr15	72172816	72173046	G187_TCPO_RNA_39889	G187_TCPO_RNA_39889	.	.	.	0	230
chr15	71940196	71940566	G187_TCPO_RNA_39888	G187_TCPO_RNA_39888	.	.	.	0	370
chr15	71865126	71865288	G187_TCPO_RNA_39886	G187_TCPO_RNA_39886	.	.	.	0	162
chr15	71744778	71745240	G187_TCPO_RNA_39883	G187_TCPO_RNA_39883	.	.	.	0	462
chr15	71695598	71695773	G187_TCPO_RNA_39880	G187_TCPO_RNA_39880	.	.	.	0	175
chr15	71687830	71688037	G187_TCPO_RNA_39878	G187_TCPO_RNA_39878	.	.	.	0	207
chr15	71661381	71661635	G187_TCPO_RNA_39877	G187_TCPO_RNA_39877	.	.	.	0	254
chr15	71617582	71617869	G187_TCPO_RNA_39876	G187_TCPO_RNA_39876	.	.	.	0	287
chr15	71590936	71591110	G187_TCPO_RNA_39875	G187_TCPO_RNA_39875	.	.	.	0	174
chr15	71441390	71441742	G187_TCPO_RNA_39873	G187_TCPO_RNA_39873	.	.	.	0	352
chr15	71392145	71392362	G187_TCPO_RNA_39872	G187_TCPO_RNA_39872	.	.	.	0	217
chr1	101251555	101251871	G187_TCPO_RNA_3987	G187_TCPO_RNA_3987	.	.	.	0	316
chr15	71293244	71293495	G187_TCPO_RNA_39868	G187_TCPO_RNA_39868	.	.	.	0	251
chr15	71017209	71017461	G187_TCPO_RNA_39862	G187_TCPO_RNA_39862	.	.	.	0	252
chr15	70708115	70708397	G187_TCPO_RNA_39856	G187_TCPO_RNA_39856	.	.	.	0	282
chr15	70651010	70651164	G187_TCPO_RNA_39855	G187_TCPO_RNA_39855	.	.	.	0	154
chr15	70637559	70637780	G187_TCPO_RNA_39854	G187_TCPO_RNA_39854	.	.	.	0	221
chr15	70629002	70629273	G187_TCPO_RNA_39853	G187_TCPO_RNA_39853	.	.	.	0	271
chr15	70524945	70525166	G187_TCPO_RNA_39851	G187_TCPO_RNA_39851	.	.	.	0	221
chr1	101239664	101240012	G187_TCPO_RNA_3985	G187_TCPO_RNA_3985	.	.	.	0	348
chr15	70420990	70421366	G187_TCPO_RNA_39847	G187_TCPO_RNA_39847	.	.	.	0	376
chr15	70304587	70304767	G187_TCPO_RNA_39846	G187_TCPO_RNA_39846	.	.	.	0	180
chr15	70107872	70108167	G187_TCPO_RNA_39843	G187_TCPO_RNA_39843	.	.	.	0	295
chr15	70011581	70011908	G187_TCPO_RNA_39842	G187_TCPO_RNA_39842	.	.	.	0	327
chr15	69832677	69833035	G187_TCPO_RNA_39839	G187_TCPO_RNA_39839	.	.	.	0	358
chr15	69678773	69678945	G187_TCPO_RNA_39833	G187_TCPO_RNA_39833	.	.	.	0	172
chr15	69648975	69649351	G187_TCPO_RNA_39832	G187_TCPO_RNA_39832	.	.	.	0	376
chr15	69544680	69544926	G187_TCPO_RNA_39827	G187_TCPO_RNA_39827	.	.	.	0	246
chr15	69436613	69436796	G187_TCPO_RNA_39826	G187_TCPO_RNA_39826	.	.	.	0	183
chr15	69429534	69429788	G187_TCPO_RNA_39825	G187_TCPO_RNA_39825	.	.	.	0	254
chr15	69272055	69272224	G187_TCPO_RNA_39821	G187_TCPO_RNA_39821	.	.	.	0	169
chr15	69216850	69217001	G187_TCPO_RNA_39820	G187_TCPO_RNA_39820	.	.	.	0	151
chr15	69120659	69120868	G187_TCPO_RNA_39813	G187_TCPO_RNA_39813	.	.	.	0	209
chr15	69041364	69041769	G187_TCPO_RNA_39811	G187_TCPO_RNA_39811	.	.	.	0	405
chr15	68974149	68974387	G187_TCPO_RNA_39808	G187_TCPO_RNA_39808	.	.	.	0	238
chr15	68823048	68823349	G187_TCPO_RNA_39801	G187_TCPO_RNA_39801	.	.	.	0	301
chr15	68802648	68802972	G187_TCPO_RNA_39800	G187_TCPO_RNA_39800	sex_DHS_pk_23849	all_tcpo_peak_20263	merged_DHS_27471	2	324
chr1	14322577	14322753	G187_TCPO_RNA_398	G187_TCPO_RNA_398	.	.	.	0	176
chr15	68757885	68758078	G187_TCPO_RNA_39796	G187_TCPO_RNA_39796	.	.	.	0	193
chr15	68709652	68709912	G187_TCPO_RNA_39795	G187_TCPO_RNA_39795	.	.	.	0	260
chr15	68607105	68607268	G187_TCPO_RNA_39794	G187_TCPO_RNA_39794	.	.	.	0	163
chr15	68447426	68447595	G187_TCPO_RNA_39792	G187_TCPO_RNA_39792	.	.	.	0	169
chr15	68351438	68351662	G187_TCPO_RNA_39788	G187_TCPO_RNA_39788	.	.	.	0	224
chr15	68347664	68347937	G187_TCPO_RNA_39787	G187_TCPO_RNA_39787	.	.	.	0	273
chr15	68295679	68295863	G187_TCPO_RNA_39786	G187_TCPO_RNA_39786	.	.	.	0	184
chr15	68194715	68194927	G187_TCPO_RNA_39781	G187_TCPO_RNA_39781	.	all_tcpo_peak_20257	merged_DHS_27462	1	212
chr15	68118845	68119083	G187_TCPO_RNA_39779	G187_TCPO_RNA_39779	sex_DHS_pk_23840	all_tcpo_peak_20256	merged_DHS_27461	2	238
chr15	68098999	68099152	G187_TCPO_RNA_39778	G187_TCPO_RNA_39778	.	.	.	0	153
chr15	68090103	68090794	G187_TCPO_RNA_39776	G187_TCPO_RNA_39776	sex_DHS_pk_23838	all_tcpo_peak_20254	merged_DHS_27458	2	691
chr15	68070991	68071160	G187_TCPO_RNA_39775	G187_TCPO_RNA_39775	sex_DHS_pk_23836	all_tcpo_peak_20253	merged_DHS_27456	2	169
chr15	68044384	68044640	G187_TCPO_RNA_39774	G187_TCPO_RNA_39774	.	.	.	0	256
chr15	68005408	68005650	G187_TCPO_RNA_39773	G187_TCPO_RNA_39773	.	.	.	0	242
chr15	67979219	67979542	G187_TCPO_RNA_39772	G187_TCPO_RNA_39772	.	.	.	0	323
chr15	67960570	67960749	G187_TCPO_RNA_39771	G187_TCPO_RNA_39771	.	.	.	0	179
chr15	67873956	67874132	G187_TCPO_RNA_39767	G187_TCPO_RNA_39767	.	.	.	0	176
chr15	67730706	67730927	G187_TCPO_RNA_39764	G187_TCPO_RNA_39764	sex_DHS_pk_23831	all_tcpo_peak_20248	merged_DHS_27450	2	221
chr15	67645089	67645457	G187_TCPO_RNA_39761	G187_TCPO_RNA_39761	.	.	.	0	368
chr15	67577903	67578087	G187_TCPO_RNA_39760	G187_TCPO_RNA_39760	.	.	.	0	184
chr1	100888247	100888418	G187_TCPO_RNA_3976	G187_TCPO_RNA_3976	.	.	.	0	171
chr15	67436236	67436555	G187_TCPO_RNA_39755	G187_TCPO_RNA_39755	.	.	.	0	319
chr15	67259451	67259672	G187_TCPO_RNA_39752	G187_TCPO_RNA_39752	.	.	.	0	221
chr15	67252237	67252514	G187_TCPO_RNA_39751	G187_TCPO_RNA_39751	sex_DHS_pk_23828	.	merged_DHS_27444	1	277
chr15	67196003	67196214	G187_TCPO_RNA_39748	G187_TCPO_RNA_39748	sex_DHS_pk_23826	all_tcpo_peak_20239	merged_DHS_27441	2	211
chr15	67173603	67173973	G187_TCPO_RNA_39747	G187_TCPO_RNA_39747	sex_DHS_pk_23824	all_tcpo_peak_20236	merged_DHS_27438	2	370
chr15	67027448	67027727	G187_TCPO_RNA_39742	G187_TCPO_RNA_39742	.	.	.	0	279
chr15	67011054	67011298	G187_TCPO_RNA_39741	G187_TCPO_RNA_39741	.	.	.	0	244
chr15	67006014	67006345	G187_TCPO_RNA_39738	G187_TCPO_RNA_39738	.	all_tcpo_peak_20230	merged_DHS_27431	1	331
chr15	66993147	66993436	G187_TCPO_RNA_39736	G187_TCPO_RNA_39736	sex_DHS_pk_23814	all_tcpo_peak_20227	merged_DHS_27424	2	289
chr15	66989526	66989765	G187_TCPO_RNA_39735	G187_TCPO_RNA_39735	.	.	.	0	239
chr15	66978024	66978465	G187_TCPO_RNA_39733	G187_TCPO_RNA_39733	.	all_tcpo_peak_20225	merged_DHS_27416	1	441
chr15	66975304	66975501	G187_TCPO_RNA_39732	G187_TCPO_RNA_39732	sex_DHS_pk_23805	.	merged_DHS_27415	1	197
chr15	66955866	66956145	G187_TCPO_RNA_39730	G187_TCPO_RNA_39730	.	.	.	0	279
chr15	66934833	66934996	G187_TCPO_RNA_39729	G187_TCPO_RNA_39729	.	.	.	0	163
chr15	66897017	66897326	G187_TCPO_RNA_39723	G187_TCPO_RNA_39723	.	.	.	0	309
chr15	66894611	66894814	G187_TCPO_RNA_39722	G187_TCPO_RNA_39722	sex_DHS_pk_23789	all_tcpo_peak_20212	merged_DHS_27396	2	203
chr15	66886632	66886834	G187_TCPO_RNA_39721	G187_TCPO_RNA_39721	.	.	.	0	202
chr1	100651993	100652143	G187_TCPO_RNA_3972	G187_TCPO_RNA_3972	.	.	.	0	150
chr15	66812294	66812617	G187_TCPO_RNA_39718	G187_TCPO_RNA_39718	.	.	.	0	323
chr15	66800336	66800502	G187_TCPO_RNA_39716	G187_TCPO_RNA_39716	sex_DHS_pk_23776	all_tcpo_peak_20205	merged_DHS_27389	2	166
chr15	66799565	66799881	G187_TCPO_RNA_39715	G187_TCPO_RNA_39715	sex_DHS_pk_23775	.	merged_DHS_27388	1	316
chr15	66781423	66781624	G187_TCPO_RNA_39713	G187_TCPO_RNA_39713	sex_DHS_pk_23772	all_tcpo_peak_20203	merged_DHS_27384	2	201
chr15	66741046	66741199	G187_TCPO_RNA_39712	G187_TCPO_RNA_39712	sex_DHS_pk_23766	all_tcpo_peak_20197	merged_DHS_27377	2	153
chr15	66737800	66738045	G187_TCPO_RNA_39711	G187_TCPO_RNA_39711	sex_DHS_pk_23765	all_tcpo_peak_20196	merged_DHS_27376	2	245
chr15	66729251	66729518	G187_TCPO_RNA_39710	G187_TCPO_RNA_39710	.	.	.	0	267
chr15	66716330	66716481	G187_TCPO_RNA_39708	G187_TCPO_RNA_39708	.	.	.	0	151
chr15	66694100	66694302	G187_TCPO_RNA_39707	G187_TCPO_RNA_39707	.	.	.	0	202
chr15	66601083	66601290	G187_TCPO_RNA_39703	G187_TCPO_RNA_39703	.	.	.	0	207
chr1	14318840	14319004	G187_TCPO_RNA_397	G187_TCPO_RNA_397	.	.	.	0	164
chr15	66418884	66419036	G187_TCPO_RNA_39697	G187_TCPO_RNA_39697	.	.	.	0	152
chr15	66377232	66377470	G187_TCPO_RNA_39694	G187_TCPO_RNA_39694	.	.	.	0	238
chr15	66082246	66082487	G187_TCPO_RNA_39691	G187_TCPO_RNA_39691	.	.	.	0	241
chr15	66007796	66008034	G187_TCPO_RNA_39689	G187_TCPO_RNA_39689	.	.	.	0	238
chr15	65935548	65935707	G187_TCPO_RNA_39683	G187_TCPO_RNA_39683	.	.	.	0	159
chr15	65934961	65935158	G187_TCPO_RNA_39682	G187_TCPO_RNA_39682	sex_DHS_pk_23750	.	merged_DHS_27356	1	197
chr15	65917111	65917280	G187_TCPO_RNA_39681	G187_TCPO_RNA_39681	.	.	.	0	169
chr15	65916727	65916928	G187_TCPO_RNA_39680	G187_TCPO_RNA_39680	.	.	.	0	201
chr1	100604643	100604830	G187_TCPO_RNA_3968	G187_TCPO_RNA_3968	.	.	.	0	187
chr15	65914571	65914795	G187_TCPO_RNA_39679	G187_TCPO_RNA_39679	.	.	.	0	224
chr15	65882967	65883126	G187_TCPO_RNA_39677	G187_TCPO_RNA_39677	.	.	.	0	159
chr15	65851899	65852097	G187_TCPO_RNA_39676	G187_TCPO_RNA_39676	.	.	.	0	198
chr15	65821861	65822105	G187_TCPO_RNA_39675	G187_TCPO_RNA_39675	.	.	.	0	244
chr15	65683359	65683519	G187_TCPO_RNA_39672	G187_TCPO_RNA_39672	.	.	.	0	160
chr15	65514153	65514385	G187_TCPO_RNA_39670	G187_TCPO_RNA_39670	.	.	.	0	232
chr15	65508870	65509072	G187_TCPO_RNA_39669	G187_TCPO_RNA_39669	.	.	.	0	202
chr15	65465396	65465610	G187_TCPO_RNA_39668	G187_TCPO_RNA_39668	.	.	.	0	214
chr15	65410815	65410974	G187_TCPO_RNA_39665	G187_TCPO_RNA_39665	.	.	.	0	159
chr15	65386015	65386219	G187_TCPO_RNA_39663	G187_TCPO_RNA_39663	.	.	.	0	204
chr15	65271753	65271987	G187_TCPO_RNA_39660	G187_TCPO_RNA_39660	.	.	.	0	234
chr15	65269563	65269769	G187_TCPO_RNA_39659	G187_TCPO_RNA_39659	.	.	.	0	206
chr15	65220114	65220390	G187_TCPO_RNA_39658	G187_TCPO_RNA_39658	.	.	.	0	276
chr15	65185576	65185793	G187_TCPO_RNA_39657	G187_TCPO_RNA_39657	.	.	.	0	217
chr15	65176046	65176278	G187_TCPO_RNA_39656	G187_TCPO_RNA_39656	.	.	.	0	232
chr15	65099040	65099259	G187_TCPO_RNA_39654	G187_TCPO_RNA_39654	.	.	.	0	219
chr15	65060506	65060732	G187_TCPO_RNA_39651	G187_TCPO_RNA_39651	.	.	.	0	226
chr15	64879624	64879794	G187_TCPO_RNA_39645	G187_TCPO_RNA_39645	.	.	.	0	170
chr15	64778180	64778431	G187_TCPO_RNA_39643	G187_TCPO_RNA_39643	.	.	.	0	251
chr15	64737343	64737544	G187_TCPO_RNA_39642	G187_TCPO_RNA_39642	.	.	.	0	201
chr15	64662721	64662991	G187_TCPO_RNA_39641	G187_TCPO_RNA_39641	.	.	.	0	270
chr15	64579085	64579302	G187_TCPO_RNA_39640	G187_TCPO_RNA_39640	.	.	.	0	217
chr15	64541083	64541315	G187_TCPO_RNA_39639	G187_TCPO_RNA_39639	.	.	.	0	232
chr15	64488308	64488563	G187_TCPO_RNA_39637	G187_TCPO_RNA_39637	.	.	.	0	255
chr15	64487492	64487728	G187_TCPO_RNA_39636	G187_TCPO_RNA_39636	.	.	.	0	236
chr15	64483743	64484069	G187_TCPO_RNA_39635	G187_TCPO_RNA_39635	.	.	.	0	326
chr15	64414377	64414604	G187_TCPO_RNA_39632	G187_TCPO_RNA_39632	.	.	.	0	227
chr15	64412440	64412614	G187_TCPO_RNA_39631	G187_TCPO_RNA_39631	.	.	.	0	174
chr1	100378678	100378915	G187_TCPO_RNA_3963	G187_TCPO_RNA_3963	.	.	.	0	237
chr15	64302517	64302698	G187_TCPO_RNA_39627	G187_TCPO_RNA_39627	sex_DHS_pk_23740	all_tcpo_peak_20176	merged_DHS_27345	2	181
chr15	64280229	64281006	G187_TCPO_RNA_39626	G187_TCPO_RNA_39626	sex_DHS_pk_23739	all_tcpo_peak_20175	merged_DHS_27344	2	777
chr15	64279579	64279793	G187_TCPO_RNA_39625	G187_TCPO_RNA_39625	.	.	.	0	214
chr15	64249472	64249738	G187_TCPO_RNA_39623	G187_TCPO_RNA_39623	.	.	.	0	266
chr15	64213853	64214101	G187_TCPO_RNA_39622	G187_TCPO_RNA_39622	sex_DHS_pk_23736	all_tcpo_peak_20172	merged_DHS_27340	2	248
chr15	64190396	64190613	G187_TCPO_RNA_39618	G187_TCPO_RNA_39618	.	.	.	0	217
chr15	64173518	64173694	G187_TCPO_RNA_39616	G187_TCPO_RNA_39616	.	.	.	0	176
chr15	64149679	64149913	G187_TCPO_RNA_39615	G187_TCPO_RNA_39615	sex_DHS_pk_23726	all_tcpo_peak_20165	merged_DHS_27330	2	234
chr15	64116245	64116454	G187_TCPO_RNA_39611	G187_TCPO_RNA_39611	.	.	.	0	209
chr15	64083731	64083896	G187_TCPO_RNA_39609	G187_TCPO_RNA_39609	.	.	.	0	165
chr15	63872812	63873006	G187_TCPO_RNA_39601	G187_TCPO_RNA_39601	sex_DHS_pk_23702	all_tcpo_peak_20146	merged_DHS_27302	2	194
chr1	100251910	100252104	G187_TCPO_RNA_3960	G187_TCPO_RNA_3960	.	.	.	0	194
chr1	14295390	14295697	G187_TCPO_RNA_396	G187_TCPO_RNA_396	.	.	.	0	307
chr15	63814680	63814918	G187_TCPO_RNA_39596	G187_TCPO_RNA_39596	.	.	.	0	238
chr1	100173914	100174073	G187_TCPO_RNA_3959	G187_TCPO_RNA_3959	.	.	.	0	159
chr15	63527906	63528217	G187_TCPO_RNA_39586	G187_TCPO_RNA_39586	.	.	.	0	311
chr15	63462378	63462571	G187_TCPO_RNA_39583	G187_TCPO_RNA_39583	.	.	.	0	193
chr15	63383611	63383818	G187_TCPO_RNA_39578	G187_TCPO_RNA_39578	.	.	.	0	207
chr15	63376238	63376460	G187_TCPO_RNA_39577	G187_TCPO_RNA_39577	.	.	.	0	222
chr15	63373409	63373565	G187_TCPO_RNA_39576	G187_TCPO_RNA_39576	.	.	.	0	156
chr15	63118796	63118998	G187_TCPO_RNA_39571	G187_TCPO_RNA_39571	.	.	.	0	202
chr15	63092573	63092722	G187_TCPO_RNA_39570	G187_TCPO_RNA_39570	.	.	.	0	149
chr1	100126055	100126333	G187_TCPO_RNA_3957	G187_TCPO_RNA_3957	.	.	.	0	278
chr15	63083367	63083567	G187_TCPO_RNA_39569	G187_TCPO_RNA_39569	.	.	.	0	200
chr15	63027496	63027738	G187_TCPO_RNA_39568	G187_TCPO_RNA_39568	.	.	.	0	242
chr15	62970464	62970625	G187_TCPO_RNA_39566	G187_TCPO_RNA_39566	.	.	.	0	161
chr15	62937984	62938251	G187_TCPO_RNA_39562	G187_TCPO_RNA_39562	.	.	.	0	267
chr1	100113453	100113676	G187_TCPO_RNA_3956	G187_TCPO_RNA_3956	.	.	.	0	223
chr15	62668677	62668851	G187_TCPO_RNA_39559	G187_TCPO_RNA_39559	.	.	.	0	174
chr15	62609470	62609623	G187_TCPO_RNA_39556	G187_TCPO_RNA_39556	.	.	.	0	153
chr15	62587002	62587194	G187_TCPO_RNA_39555	G187_TCPO_RNA_39555	.	.	.	0	192
chr15	62581979	62582247	G187_TCPO_RNA_39554	G187_TCPO_RNA_39554	.	all_tcpo_peak_20133	merged_DHS_27287	1	268
chr15	62575593	62575943	G187_TCPO_RNA_39553	G187_TCPO_RNA_39553	sex_DHS_pk_23687	all_tcpo_peak_20131	merged_DHS_27285	2	350
chr15	62501169	62501374	G187_TCPO_RNA_39552	G187_TCPO_RNA_39552	.	.	.	0	205
chr15	62364874	62365155	G187_TCPO_RNA_39548	G187_TCPO_RNA_39548	sex_DHS_pk_23684	all_tcpo_peak_20125	merged_DHS_27279	2	281
chr15	62321488	62321781	G187_TCPO_RNA_39546	G187_TCPO_RNA_39546	.	.	.	0	293
chr15	62307726	62308105	G187_TCPO_RNA_39545	G187_TCPO_RNA_39545	.	.	.	0	379
chr15	62283209	62283512	G187_TCPO_RNA_39544	G187_TCPO_RNA_39544	.	.	.	0	303
chr15	62177459	62177831	G187_TCPO_RNA_39542	G187_TCPO_RNA_39542	sex_DHS_pk_23681	all_tcpo_peak_20121	merged_DHS_27275	2	372
chr15	62162865	62163069	G187_TCPO_RNA_39538	G187_TCPO_RNA_39538	sex_DHS_pk_23677	all_tcpo_peak_20119	merged_DHS_27273	2	204
chr15	62156381	62156647	G187_TCPO_RNA_39534	G187_TCPO_RNA_39534	.	.	.	0	266
chr15	62097567	62097791	G187_TCPO_RNA_39530	G187_TCPO_RNA_39530	.	.	.	0	224
chr15	62089160	62089370	G187_TCPO_RNA_39529	G187_TCPO_RNA_39529	sex_DHS_pk_23669	all_tcpo_peak_20112	merged_DHS_27264	2	210
chr15	62087251	62087416	G187_TCPO_RNA_39528	G187_TCPO_RNA_39528	sex_DHS_pk_23667	all_tcpo_peak_20111	merged_DHS_27263	2	165
chr15	62065746	62065921	G187_TCPO_RNA_39527	G187_TCPO_RNA_39527	.	.	.	0	175
chr15	62001125	62001595	G187_TCPO_RNA_39524	G187_TCPO_RNA_39524	.	.	.	0	470
chr15	61993866	61994160	G187_TCPO_RNA_39522	G187_TCPO_RNA_39522	sex_DHS_pk_23660	all_tcpo_peak_20104	merged_DHS_27256	2	294
chr15	61964398	61964609	G187_TCPO_RNA_39520	G187_TCPO_RNA_39520	sex_DHS_pk_23656	all_tcpo_peak_20101	merged_DHS_27251	2	211
chr15	61935508	61935731	G187_TCPO_RNA_39519	G187_TCPO_RNA_39519	.	.	.	0	223
chr15	61848900	61849321	G187_TCPO_RNA_39514	G187_TCPO_RNA_39514	sex_DHS_pk_23640	all_tcpo_peak_20088	merged_DHS_27235	2	421
chr15	61816380	61816687	G187_TCPO_RNA_39511	G187_TCPO_RNA_39511	sex_DHS_pk_23638	all_tcpo_peak_20086	merged_DHS_27233	2	307
chr1	99911005	99911253	G187_TCPO_RNA_3951	G187_TCPO_RNA_3951	.	.	.	0	248
chr15	61722158	61722379	G187_TCPO_RNA_39508	G187_TCPO_RNA_39508	.	.	.	0	221
chr15	61436137	61436349	G187_TCPO_RNA_39502	G187_TCPO_RNA_39502	.	.	.	0	212
chr15	61381199	61381370	G187_TCPO_RNA_39500	G187_TCPO_RNA_39500	.	.	.	0	171
chr15	61325894	61326070	G187_TCPO_RNA_39499	G187_TCPO_RNA_39499	.	.	.	0	176
chr15	61265802	61266016	G187_TCPO_RNA_39498	G187_TCPO_RNA_39498	.	.	.	0	214
chr15	61257971	61258374	G187_TCPO_RNA_39497	G187_TCPO_RNA_39497	.	.	.	0	403
chr15	61194933	61195229	G187_TCPO_RNA_39496	G187_TCPO_RNA_39496	.	.	.	0	296
chr15	61071007	61071167	G187_TCPO_RNA_39493	G187_TCPO_RNA_39493	.	.	.	0	160
chr15	61036874	61037190	G187_TCPO_RNA_39492	G187_TCPO_RNA_39492	.	.	.	0	316
chr15	60930435	60930595	G187_TCPO_RNA_39490	G187_TCPO_RNA_39490	.	all_tcpo_peak_20072	merged_DHS_27214	1	160
chr15	60829570	60829833	G187_TCPO_RNA_39486	G187_TCPO_RNA_39486	.	.	.	0	263
chr15	60757460	60757663	G187_TCPO_RNA_39480	G187_TCPO_RNA_39480	sex_DHS_pk_23618	all_tcpo_peak_20066	merged_DHS_27208	2	203
chr15	60753461	60753658	G187_TCPO_RNA_39479	G187_TCPO_RNA_39479	.	.	.	0	197
chr15	60691900	60692054	G187_TCPO_RNA_39473	G187_TCPO_RNA_39473	.	.	.	0	154
chr15	60645460	60645769	G187_TCPO_RNA_39471	G187_TCPO_RNA_39471	.	.	.	0	309
chr15	60462684	60462909	G187_TCPO_RNA_39464	G187_TCPO_RNA_39464	.	.	.	0	225
chr15	59872494	59872791	G187_TCPO_RNA_39456	G187_TCPO_RNA_39456	.	.	.	0	297
chr15	59871521	59871709	G187_TCPO_RNA_39455	G187_TCPO_RNA_39455	.	.	.	0	188
chr15	59842821	59843049	G187_TCPO_RNA_39454	G187_TCPO_RNA_39454	.	.	.	0	228
chr1	99709112	99709583	G187_TCPO_RNA_3945	G187_TCPO_RNA_3945	.	.	.	0	471
chr15	59756114	59756339	G187_TCPO_RNA_39449	G187_TCPO_RNA_39449	.	.	.	0	225
chr15	59717069	59717239	G187_TCPO_RNA_39448	G187_TCPO_RNA_39448	.	.	.	0	170
chr15	59701164	59701345	G187_TCPO_RNA_39446	G187_TCPO_RNA_39446	.	.	.	0	181
chr15	59618323	59618653	G187_TCPO_RNA_39441	G187_TCPO_RNA_39441	.	all_tcpo_peak_20050	merged_DHS_27184	1	330
chr15	59617707	59617911	G187_TCPO_RNA_39440	G187_TCPO_RNA_39440	.	all_tcpo_peak_20049	merged_DHS_27183	1	204
chr1	99681282	99681519	G187_TCPO_RNA_3944	G187_TCPO_RNA_3944	.	.	.	0	237
chr15	59615835	59616345	G187_TCPO_RNA_39439	G187_TCPO_RNA_39439	sex_DHS_pk_23599	all_tcpo_peak_20048	merged_DHS_27182	2	510
chr15	59604335	59604751	G187_TCPO_RNA_39437	G187_TCPO_RNA_39437	sex_DHS_pk_23596	all_tcpo_peak_20046	merged_DHS_27179	2	416
chr15	59566947	59567328	G187_TCPO_RNA_39435	G187_TCPO_RNA_39435	.	.	.	0	381
chr1	99666374	99666933	G187_TCPO_RNA_3943	G187_TCPO_RNA_3943	sex_DHS_pk_1996	all_tcpo_peak_1767	merged_DHS_2330	2	559
chr15	59485371	59485625	G187_TCPO_RNA_39429	G187_TCPO_RNA_39429	.	all_tcpo_peak_20034	merged_DHS_27163	1	254
chr15	59481479	59481689	G187_TCPO_RNA_39427	G187_TCPO_RNA_39427	.	all_tcpo_peak_20032	merged_DHS_27159	1	210
chr15	59479583	59480163	G187_TCPO_RNA_39426	G187_TCPO_RNA_39426	.	all_tcpo_peak_20031	merged_DHS_27158	1	580
chr15	59479056	59479363	G187_TCPO_RNA_39425	G187_TCPO_RNA_39425	.	all_tcpo_peak_20031	merged_DHS_27158	1	307
chr15	59476327	59476493	G187_TCPO_RNA_39423	G187_TCPO_RNA_39423	.	.	.	0	166
chr15	59447961	59448149	G187_TCPO_RNA_39422	G187_TCPO_RNA_39422	.	.	.	0	188
chr15	59431588	59431938	G187_TCPO_RNA_39420	G187_TCPO_RNA_39420	sex_DHS_pk_23568	.	merged_DHS_27148	1	350
chr15	59382870	59383166	G187_TCPO_RNA_39419	G187_TCPO_RNA_39419	.	.	.	0	296
chr15	59381187	59381405	G187_TCPO_RNA_39418	G187_TCPO_RNA_39418	sex_DHS_pk_23565	all_tcpo_peak_20022	merged_DHS_27145	2	218
chr15	59377111	59377302	G187_TCPO_RNA_39417	G187_TCPO_RNA_39417	.	.	.	0	191
chr15	59358386	59358666	G187_TCPO_RNA_39415	G187_TCPO_RNA_39415	.	.	.	0	280
chr15	59349449	59349819	G187_TCPO_RNA_39414	G187_TCPO_RNA_39414	.	all_tcpo_peak_20019	merged_DHS_27142	1	370
chr15	59327760	59327983	G187_TCPO_RNA_39412	G187_TCPO_RNA_39412	.	.	.	0	223
chr15	59313023	59313236	G187_TCPO_RNA_39411	G187_TCPO_RNA_39411	sex_DHS_pk_23562	all_tcpo_peak_20016	merged_DHS_27139	2	213
chr15	59312136	59312717	G187_TCPO_RNA_39410	G187_TCPO_RNA_39410	sex_DHS_pk_23562	all_tcpo_peak_20016	merged_DHS_27139	2	581
chr1	99660204	99660532	G187_TCPO_RNA_3941	G187_TCPO_RNA_3941	.	.	.	0	328
chr15	59299910	59300137	G187_TCPO_RNA_39408	G187_TCPO_RNA_39408	.	.	.	0	227
chr15	59286081	59286344	G187_TCPO_RNA_39407	G187_TCPO_RNA_39407	.	.	.	0	263
chr15	59261578	59261858	G187_TCPO_RNA_39404	G187_TCPO_RNA_39404	.	all_tcpo_peak_20010	merged_DHS_27133	1	280
chr15	59210122	59210321	G187_TCPO_RNA_39399	G187_TCPO_RNA_39399	.	.	.	0	199
chr15	59165342	59165637	G187_TCPO_RNA_39396	G187_TCPO_RNA_39396	.	.	.	0	295
chr15	59157546	59157797	G187_TCPO_RNA_39394	G187_TCPO_RNA_39394	.	.	.	0	251
chr15	59148328	59148647	G187_TCPO_RNA_39391	G187_TCPO_RNA_39391	.	all_tcpo_peak_20004	merged_DHS_27127	1	319
chr15	59147375	59147601	G187_TCPO_RNA_39390	G187_TCPO_RNA_39390	.	.	.	0	226
chr15	59146262	59146819	G187_TCPO_RNA_39389	G187_TCPO_RNA_39389	sex_DHS_pk_23554	all_tcpo_peak_20003	merged_DHS_27126	2	557
chr15	59040930	59041134	G187_TCPO_RNA_39383	G187_TCPO_RNA_39383	.	.	.	0	204
chr15	59005577	59005779	G187_TCPO_RNA_39381	G187_TCPO_RNA_39381	.	.	.	0	202
chr15	58991313	58991506	G187_TCPO_RNA_39379	G187_TCPO_RNA_39379	.	.	.	0	193
chr15	58990350	58990519	G187_TCPO_RNA_39378	G187_TCPO_RNA_39378	.	.	.	0	169
chr15	58974241	58974436	G187_TCPO_RNA_39375	G187_TCPO_RNA_39375	sex_DHS_pk_23543	all_tcpo_peak_19991	merged_DHS_27112	2	195
chr15	58911488	58911781	G187_TCPO_RNA_39369	G187_TCPO_RNA_39369	sex_DHS_pk_23536	all_tcpo_peak_19985	merged_DHS_27105	2	293
chr15	58909387	58909853	G187_TCPO_RNA_39368	G187_TCPO_RNA_39368	sex_DHS_pk_23535	all_tcpo_peak_19984	merged_DHS_27104	2	466
chr15	58879138	58879690	G187_TCPO_RNA_39360	G187_TCPO_RNA_39360	sex_DHS_pk_23523	all_tcpo_peak_19979	merged_DHS_27092	2	552
chr15	58870184	58870384	G187_TCPO_RNA_39358	G187_TCPO_RNA_39358	sex_DHS_pk_23518	.	merged_DHS_27087	1	200
chr15	58850015	58850336	G187_TCPO_RNA_39356	G187_TCPO_RNA_39356	sex_DHS_pk_23513	all_tcpo_peak_19971	merged_DHS_27079	2	321
chr15	58844896	58845137	G187_TCPO_RNA_39354	G187_TCPO_RNA_39354	.	.	.	0	241
chr15	58835778	58836019	G187_TCPO_RNA_39352	G187_TCPO_RNA_39352	sex_DHS_pk_23507	all_tcpo_peak_19969	merged_DHS_27073	2	241
chr15	58835393	58835614	G187_TCPO_RNA_39351	G187_TCPO_RNA_39351	sex_DHS_pk_23507	all_tcpo_peak_19969	merged_DHS_27073	2	221
chr15	58830660	58831447	G187_TCPO_RNA_39350	G187_TCPO_RNA_39350	sex_DHS_pk_23506	all_tcpo_peak_19968	merged_DHS_27072	2	787
chr1	99558672	99558861	G187_TCPO_RNA_3935	G187_TCPO_RNA_3935	.	all_tcpo_peak_1763	merged_DHS_2325	1	189
chr15	58828947	58829119	G187_TCPO_RNA_39349	G187_TCPO_RNA_39349	.	.	.	0	172
chr15	58823943	58824200	G187_TCPO_RNA_39348	G187_TCPO_RNA_39348	sex_DHS_pk_23501	.	merged_DHS_27067	1	257
chr15	58820639	58820873	G187_TCPO_RNA_39347	G187_TCPO_RNA_39347	sex_DHS_pk_23497	all_tcpo_peak_19967	merged_DHS_27063	2	234
chr15	58820356	58820636	G187_TCPO_RNA_39346	G187_TCPO_RNA_39346	sex_DHS_pk_23497	all_tcpo_peak_19967	merged_DHS_27063	2	280
chr15	58815511	58815809	G187_TCPO_RNA_39343	G187_TCPO_RNA_39343	.	.	.	0	298
chr15	58812461	58812682	G187_TCPO_RNA_39342	G187_TCPO_RNA_39342	sex_DHS_pk_23491	.	merged_DHS_27057	1	221
chr1	99544266	99544608	G187_TCPO_RNA_3934	G187_TCPO_RNA_3934	.	.	.	0	342
chr15	58802010	58802231	G187_TCPO_RNA_39339	G187_TCPO_RNA_39339	.	.	.	0	221
chr15	58781029	58781219	G187_TCPO_RNA_39338	G187_TCPO_RNA_39338	.	.	.	0	190
chr15	58772527	58772835	G187_TCPO_RNA_39335	G187_TCPO_RNA_39335	.	.	.	0	308
chr15	58765083	58765300	G187_TCPO_RNA_39331	G187_TCPO_RNA_39331	sex_DHS_pk_23467	all_tcpo_peak_19960	merged_DHS_27033	2	217
chr15	58736020	58736175	G187_TCPO_RNA_39330	G187_TCPO_RNA_39330	sex_DHS_pk_23466	all_tcpo_peak_19958	merged_DHS_27031	2	155
chr15	58719962	58720359	G187_TCPO_RNA_39324	G187_TCPO_RNA_39324	.	all_tcpo_peak_19955	merged_DHS_27028	1	397
chr15	58706322	58706536	G187_TCPO_RNA_39323	G187_TCPO_RNA_39323	.	.	.	0	214
chr15	58655125	58655317	G187_TCPO_RNA_39321	G187_TCPO_RNA_39321	sex_DHS_pk_23459	all_tcpo_peak_19950	merged_DHS_27023	2	192
chr15	58532472	58532681	G187_TCPO_RNA_39319	G187_TCPO_RNA_39319	.	all_tcpo_peak_19948	merged_DHS_27020	1	209
chr15	58331227	58331421	G187_TCPO_RNA_39314	G187_TCPO_RNA_39314	.	.	.	0	194
chr15	58260883	58261093	G187_TCPO_RNA_39312	G187_TCPO_RNA_39312	.	.	.	0	210
chr15	58257815	58258018	G187_TCPO_RNA_39311	G187_TCPO_RNA_39311	.	.	.	0	203
chr15	58251674	58251836	G187_TCPO_RNA_39310	G187_TCPO_RNA_39310	.	.	.	0	162
chr15	58246612	58246982	G187_TCPO_RNA_39309	G187_TCPO_RNA_39309	sex_DHS_pk_23453	all_tcpo_peak_19944	merged_DHS_27016	2	370
chr15	58173527	58173683	G187_TCPO_RNA_39307	G187_TCPO_RNA_39307	.	.	.	0	156
chr15	58056148	58056386	G187_TCPO_RNA_39304	G187_TCPO_RNA_39304	.	.	.	0	238
chr15	57995460	57995661	G187_TCPO_RNA_39300	G187_TCPO_RNA_39300	.	.	.	0	201
chr15	57972499	57972714	G187_TCPO_RNA_39299	G187_TCPO_RNA_39299	sex_DHS_pk_23447	all_tcpo_peak_19940	merged_DHS_27009	2	215
chr15	57907738	57908386	G187_TCPO_RNA_39296	G187_TCPO_RNA_39296	sex_DHS_pk_23444	all_tcpo_peak_19938	merged_DHS_27006	2	648
chr15	57906505	57906686	G187_TCPO_RNA_39295	G187_TCPO_RNA_39295	.	.	.	0	181
chr15	57903802	57904011	G187_TCPO_RNA_39294	G187_TCPO_RNA_39294	.	.	.	0	209
chr15	57866228	57866473	G187_TCPO_RNA_39292	G187_TCPO_RNA_39292	.	.	.	0	245
chr15	57858984	57859159	G187_TCPO_RNA_39291	G187_TCPO_RNA_39291	.	.	.	0	175
chr1	99478559	99478740	G187_TCPO_RNA_3929	G187_TCPO_RNA_3929	.	.	.	0	181
chr15	57794825	57795027	G187_TCPO_RNA_39286	G187_TCPO_RNA_39286	.	.	.	0	202
chr15	57756451	57756712	G187_TCPO_RNA_39285	G187_TCPO_RNA_39285	.	.	.	0	261
chr15	57754651	57754905	G187_TCPO_RNA_39284	G187_TCPO_RNA_39284	sex_DHS_pk_23430	.	merged_DHS_26992	1	254
chr15	57746386	57746648	G187_TCPO_RNA_39283	G187_TCPO_RNA_39283	.	.	.	0	262
chr15	57745357	57745544	G187_TCPO_RNA_39282	G187_TCPO_RNA_39282	.	.	.	0	187
chr15	57734496	57734767	G187_TCPO_RNA_39279	G187_TCPO_RNA_39279	.	.	.	0	271
chr15	57729142	57729306	G187_TCPO_RNA_39278	G187_TCPO_RNA_39278	.	.	.	0	164
chr15	57723698	57724331	G187_TCPO_RNA_39277	G187_TCPO_RNA_39277	sex_DHS_pk_23427	all_tcpo_peak_19925	merged_DHS_26988	2	633
chr15	57716201	57716374	G187_TCPO_RNA_39274	G187_TCPO_RNA_39274	.	.	.	0	173
chr15	57710619	57711048	G187_TCPO_RNA_39272	G187_TCPO_RNA_39272	.	.	.	0	429
chr15	57668857	57669208	G187_TCPO_RNA_39271	G187_TCPO_RNA_39271	.	.	.	0	351
chr15	57650655	57650833	G187_TCPO_RNA_39270	G187_TCPO_RNA_39270	.	.	.	0	178
chr15	57634905	57635086	G187_TCPO_RNA_39269	G187_TCPO_RNA_39269	.	.	.	0	181
chr15	57630829	57631196	G187_TCPO_RNA_39267	G187_TCPO_RNA_39267	.	.	.	0	367
chr15	57629494	57629862	G187_TCPO_RNA_39266	G187_TCPO_RNA_39266	.	.	.	0	368
chr15	57567980	57568279	G187_TCPO_RNA_39263	G187_TCPO_RNA_39263	.	.	.	0	299
chr15	57559484	57559784	G187_TCPO_RNA_39262	G187_TCPO_RNA_39262	.	.	.	0	300
chr15	57549295	57549467	G187_TCPO_RNA_39260	G187_TCPO_RNA_39260	.	.	.	0	172
chr1	99340996	99341181	G187_TCPO_RNA_3926	G187_TCPO_RNA_3926	.	.	.	0	185
chr15	57537696	57537897	G187_TCPO_RNA_39259	G187_TCPO_RNA_39259	sex_DHS_pk_23412	all_tcpo_peak_19916	merged_DHS_26972	2	201
chr15	57536980	57537339	G187_TCPO_RNA_39258	G187_TCPO_RNA_39258	sex_DHS_pk_23412	all_tcpo_peak_19916	merged_DHS_26972	2	359
chr15	57536776	57536960	G187_TCPO_RNA_39257	G187_TCPO_RNA_39257	sex_DHS_pk_23412	all_tcpo_peak_19916	merged_DHS_26972	2	184
chr15	57529112	57529463	G187_TCPO_RNA_39256	G187_TCPO_RNA_39256	.	.	.	0	351
chr15	57527972	57528253	G187_TCPO_RNA_39255	G187_TCPO_RNA_39255	.	.	.	0	281
chr15	57527065	57527274	G187_TCPO_RNA_39254	G187_TCPO_RNA_39254	sex_DHS_pk_23411	all_tcpo_peak_19915	merged_DHS_26971	2	209
chr15	57236508	57236842	G187_TCPO_RNA_39247	G187_TCPO_RNA_39247	.	.	.	0	334
chr15	57180620	57180808	G187_TCPO_RNA_39246	G187_TCPO_RNA_39246	.	.	.	0	188
chr15	57032431	57032601	G187_TCPO_RNA_39242	G187_TCPO_RNA_39242	.	.	.	0	170
chr1	99310273	99310478	G187_TCPO_RNA_3924	G187_TCPO_RNA_3924	.	.	.	0	205
chr15	56909746	56909953	G187_TCPO_RNA_39237	G187_TCPO_RNA_39237	.	.	.	0	207
chr15	56892371	56892560	G187_TCPO_RNA_39236	G187_TCPO_RNA_39236	.	.	.	0	189
chr15	56873905	56874106	G187_TCPO_RNA_39235	G187_TCPO_RNA_39235	.	.	.	0	201
chr15	56788658	56789012	G187_TCPO_RNA_39233	G187_TCPO_RNA_39233	.	.	.	0	354
chr1	99296259	99296625	G187_TCPO_RNA_3923	G187_TCPO_RNA_3923	.	.	.	0	366
chr15	56597014	56597218	G187_TCPO_RNA_39228	G187_TCPO_RNA_39228	.	.	.	0	204
chr15	56503778	56504186	G187_TCPO_RNA_39226	G187_TCPO_RNA_39226	.	.	.	0	408
chr15	56439672	56439879	G187_TCPO_RNA_39222	G187_TCPO_RNA_39222	.	.	.	0	207
chr15	56344328	56344522	G187_TCPO_RNA_39221	G187_TCPO_RNA_39221	.	.	.	0	194
chr15	56182575	56182866	G187_TCPO_RNA_39219	G187_TCPO_RNA_39219	.	.	.	0	291
chr15	56110920	56111082	G187_TCPO_RNA_39213	G187_TCPO_RNA_39213	.	.	.	0	162
chr15	56074302	56074470	G187_TCPO_RNA_39212	G187_TCPO_RNA_39212	.	.	.	0	168
chr1	99248337	99248518	G187_TCPO_RNA_3921	G187_TCPO_RNA_3921	.	.	.	0	181
chr15	55793970	55794290	G187_TCPO_RNA_39205	G187_TCPO_RNA_39205	.	all_tcpo_peak_19902	merged_DHS_26958	1	320
chr15	55770285	55770520	G187_TCPO_RNA_39204	G187_TCPO_RNA_39204	sex_DHS_pk_23402	all_tcpo_peak_19900	merged_DHS_26956	2	235
chr15	55754872	55755138	G187_TCPO_RNA_39203	G187_TCPO_RNA_39203	sex_DHS_pk_23400	all_tcpo_peak_19897	merged_DHS_26952	2	266
chr15	55751458	55751642	G187_TCPO_RNA_39202	G187_TCPO_RNA_39202	.	.	.	0	184
chr15	55744444	55744696	G187_TCPO_RNA_39201	G187_TCPO_RNA_39201	.	.	.	0	252
chr1	99225551	99225849	G187_TCPO_RNA_3920	G187_TCPO_RNA_3920	.	.	.	0	298
chr15	55661397	55661621	G187_TCPO_RNA_39191	G187_TCPO_RNA_39191	.	.	.	0	224
chr15	55660989	55661331	G187_TCPO_RNA_39190	G187_TCPO_RNA_39190	.	.	.	0	342
chr15	55654762	55655169	G187_TCPO_RNA_39189	G187_TCPO_RNA_39189	sex_DHS_pk_23392	all_tcpo_peak_19889	merged_DHS_26944	2	407
chr15	55637920	55638095	G187_TCPO_RNA_39185	G187_TCPO_RNA_39185	sex_DHS_pk_23389	all_tcpo_peak_19887	merged_DHS_26941	2	175
chr15	55635904	55636082	G187_TCPO_RNA_39184	G187_TCPO_RNA_39184	.	.	.	0	178
chr15	55589735	55589958	G187_TCPO_RNA_39183	G187_TCPO_RNA_39183	.	.	.	0	223
chr15	55544304	55544520	G187_TCPO_RNA_39181	G187_TCPO_RNA_39181	.	.	.	0	216
chr15	55536889	55537146	G187_TCPO_RNA_39180	G187_TCPO_RNA_39180	.	.	.	0	257
chr15	55418262	55418428	G187_TCPO_RNA_39178	G187_TCPO_RNA_39178	.	.	.	0	166
chr15	55389810	55390011	G187_TCPO_RNA_39177	G187_TCPO_RNA_39177	.	.	.	0	201
chr15	55344558	55344732	G187_TCPO_RNA_39175	G187_TCPO_RNA_39175	.	.	.	0	174
chr15	55306979	55307182	G187_TCPO_RNA_39173	G187_TCPO_RNA_39173	.	.	.	0	203
chr15	55269773	55269923	G187_TCPO_RNA_39170	G187_TCPO_RNA_39170	.	.	.	0	150
chr15	55209910	55210122	G187_TCPO_RNA_39167	G187_TCPO_RNA_39167	.	.	.	0	212
chr15	55206460	55206753	G187_TCPO_RNA_39166	G187_TCPO_RNA_39166	.	.	.	0	293
chr15	55203784	55204173	G187_TCPO_RNA_39165	G187_TCPO_RNA_39165	.	.	.	0	389
chr15	55172865	55173104	G187_TCPO_RNA_39162	G187_TCPO_RNA_39162	.	.	.	0	239
chr15	55142277	55142515	G187_TCPO_RNA_39160	G187_TCPO_RNA_39160	sex_DHS_pk_23379	all_tcpo_peak_19877	merged_DHS_26928	2	238
chr1	99119402	99119599	G187_TCPO_RNA_3916	G187_TCPO_RNA_3916	.	.	.	0	197
chr15	55137939	55138110	G187_TCPO_RNA_39159	G187_TCPO_RNA_39159	.	.	.	0	171
chr15	55135044	55135219	G187_TCPO_RNA_39158	G187_TCPO_RNA_39158	sex_DHS_pk_23378	all_tcpo_peak_19876	merged_DHS_26927	2	175
chr15	55112473	55112636	G187_TCPO_RNA_39156	G187_TCPO_RNA_39156	sex_DHS_pk_23373	all_tcpo_peak_19873	merged_DHS_26923	2	163
chr15	55103898	55104212	G187_TCPO_RNA_39155	G187_TCPO_RNA_39155	.	all_tcpo_peak_19872	merged_DHS_26922	1	314
chr15	55080781	55081092	G187_TCPO_RNA_39154	G187_TCPO_RNA_39154	sex_DHS_pk_23370	all_tcpo_peak_19870	merged_DHS_26919	2	311
chr15	55055338	55055591	G187_TCPO_RNA_39152	G187_TCPO_RNA_39152	sex_DHS_pk_23368	all_tcpo_peak_19868	merged_DHS_26917	2	253
chr15	55048455	55048894	G187_TCPO_RNA_39151	G187_TCPO_RNA_39151	.	.	.	0	439
chr15	55035333	55035688	G187_TCPO_RNA_39150	G187_TCPO_RNA_39150	.	.	.	0	355
chr1	98993559	98993854	G187_TCPO_RNA_3915	G187_TCPO_RNA_3915	.	.	.	0	295
chr15	55010160	55010457	G187_TCPO_RNA_39148	G187_TCPO_RNA_39148	.	.	.	0	297
chr15	55005226	55005446	G187_TCPO_RNA_39146	G187_TCPO_RNA_39146	.	.	.	0	220
chr15	54971140	54971603	G187_TCPO_RNA_39144	G187_TCPO_RNA_39144	sex_DHS_pk_23357	all_tcpo_peak_19861	merged_DHS_26907	2	463
chr15	54964536	54964700	G187_TCPO_RNA_39140	G187_TCPO_RNA_39140	sex_DHS_pk_23356	all_tcpo_peak_19860	merged_DHS_26906	2	164
chr1	98988341	98988526	G187_TCPO_RNA_3914	G187_TCPO_RNA_3914	.	.	.	0	185
chr15	54964054	54964273	G187_TCPO_RNA_39139	G187_TCPO_RNA_39139	sex_DHS_pk_23356	all_tcpo_peak_19860	merged_DHS_26906	2	219
chr15	54945060	54945254	G187_TCPO_RNA_39135	G187_TCPO_RNA_39135	sex_DHS_pk_23347	all_tcpo_peak_19856	merged_DHS_26898	2	194
chr15	54920371	54920531	G187_TCPO_RNA_39133	G187_TCPO_RNA_39133	.	.	.	0	160
chr15	54903199	54903519	G187_TCPO_RNA_39132	G187_TCPO_RNA_39132	sex_DHS_pk_23343	all_tcpo_peak_19852	merged_DHS_26894	2	320
chr15	54899216	54899457	G187_TCPO_RNA_39131	G187_TCPO_RNA_39131	.	.	.	0	241
chr15	54897428	54897605	G187_TCPO_RNA_39130	G187_TCPO_RNA_39130	.	.	.	0	177
chr15	54828032	54828189	G187_TCPO_RNA_39128	G187_TCPO_RNA_39128	.	.	.	0	157
chr15	54818356	54818561	G187_TCPO_RNA_39127	G187_TCPO_RNA_39127	.	.	.	0	205
chr15	54785415	54785778	G187_TCPO_RNA_39126	G187_TCPO_RNA_39126	sex_DHS_pk_23338	all_tcpo_peak_19847	merged_DHS_26888	2	363
chr15	54784584	54784817	G187_TCPO_RNA_39125	G187_TCPO_RNA_39125	.	all_tcpo_peak_19847	merged_DHS_26888	1	233
chr15	54760909	54761102	G187_TCPO_RNA_39123	G187_TCPO_RNA_39123	.	.	.	0	193
chr15	54717140	54717500	G187_TCPO_RNA_39120	G187_TCPO_RNA_39120	.	.	.	0	360
chr15	54713612	54713851	G187_TCPO_RNA_39119	G187_TCPO_RNA_39119	.	.	.	0	239
chr15	54702114	54702425	G187_TCPO_RNA_39118	G187_TCPO_RNA_39118	.	.	.	0	311
chr15	54701276	54701439	G187_TCPO_RNA_39117	G187_TCPO_RNA_39117	.	.	.	0	163
chr15	54694619	54695052	G187_TCPO_RNA_39115	G187_TCPO_RNA_39115	sex_DHS_pk_23326	all_tcpo_peak_19838	merged_DHS_26878	2	433
chr15	54599333	54599578	G187_TCPO_RNA_39110	G187_TCPO_RNA_39110	.	.	.	0	245
chr15	54574086	54574278	G187_TCPO_RNA_39109	G187_TCPO_RNA_39109	.	.	.	0	192
chr15	54416896	54417131	G187_TCPO_RNA_39106	G187_TCPO_RNA_39106	.	.	.	0	235
chr1	98778108	98778475	G187_TCPO_RNA_3910	G187_TCPO_RNA_3910	.	.	.	0	367
chr1	14176801	14177053	G187_TCPO_RNA_391	G187_TCPO_RNA_391	.	.	.	0	252
chr15	54066242	54066411	G187_TCPO_RNA_39097	G187_TCPO_RNA_39097	.	.	.	0	169
chr15	53928040	53928299	G187_TCPO_RNA_39092	G187_TCPO_RNA_39092	.	.	.	0	259
chr15	53889405	53889570	G187_TCPO_RNA_39091	G187_TCPO_RNA_39091	.	.	.	0	165
chr1	98768920	98769083	G187_TCPO_RNA_3909	G187_TCPO_RNA_3909	sex_DHS_pk_1990	.	merged_DHS_2317	1	163
chr15	53596592	53596755	G187_TCPO_RNA_39086	G187_TCPO_RNA_39086	.	.	.	0	163
chr15	53550373	53550647	G187_TCPO_RNA_39085	G187_TCPO_RNA_39085	.	.	.	0	274
chr15	53518840	53519049	G187_TCPO_RNA_39084	G187_TCPO_RNA_39084	.	all_tcpo_peak_19826	merged_DHS_26862	1	209
chr15	53438971	53439172	G187_TCPO_RNA_39082	G187_TCPO_RNA_39082	.	.	.	0	201
chr15	53174590	53174755	G187_TCPO_RNA_39073	G187_TCPO_RNA_39073	sex_DHS_pk_23305	all_tcpo_peak_19818	merged_DHS_26853	2	165
chr15	53164488	53164704	G187_TCPO_RNA_39072	G187_TCPO_RNA_39072	.	.	.	0	216
chr15	53128606	53128942	G187_TCPO_RNA_39069	G187_TCPO_RNA_39069	.	.	.	0	336
chr15	53126092	53126334	G187_TCPO_RNA_39068	G187_TCPO_RNA_39068	.	.	.	0	242
chr15	53095355	53095623	G187_TCPO_RNA_39066	G187_TCPO_RNA_39066	.	.	.	0	268
chr15	53076604	53076894	G187_TCPO_RNA_39064	G187_TCPO_RNA_39064	sex_DHS_pk_23293	all_tcpo_peak_19812	merged_DHS_26840	2	290
chr15	53068404	53068659	G187_TCPO_RNA_39062	G187_TCPO_RNA_39062	.	.	.	0	255
chr1	98710295	98710675	G187_TCPO_RNA_3906	G187_TCPO_RNA_3906	.	.	.	0	380
chr15	53020661	53020867	G187_TCPO_RNA_39057	G187_TCPO_RNA_39057	.	.	.	0	206
chr15	53011169	53011357	G187_TCPO_RNA_39056	G187_TCPO_RNA_39056	.	.	.	0	188
chr15	52982155	52982489	G187_TCPO_RNA_39052	G187_TCPO_RNA_39052	.	.	.	0	334
chr15	52960017	52960268	G187_TCPO_RNA_39050	G187_TCPO_RNA_39050	sex_DHS_pk_23279	.	merged_DHS_26824	1	251
chr1	98699081	98699392	G187_TCPO_RNA_3905	G187_TCPO_RNA_3905	.	.	.	0	311
chr15	52928887	52929079	G187_TCPO_RNA_39045	G187_TCPO_RNA_39045	.	.	.	0	192
chr15	52926270	52926521	G187_TCPO_RNA_39044	G187_TCPO_RNA_39044	.	.	.	0	251
chr15	52924498	52924720	G187_TCPO_RNA_39043	G187_TCPO_RNA_39043	.	.	.	0	222
chr15	52852211	52852373	G187_TCPO_RNA_39041	G187_TCPO_RNA_39041	.	.	.	0	162
chr15	52656322	52656647	G187_TCPO_RNA_39038	G187_TCPO_RNA_39038	.	.	.	0	325
chr15	52635358	52635557	G187_TCPO_RNA_39037	G187_TCPO_RNA_39037	.	.	.	0	199
chr15	52444277	52444595	G187_TCPO_RNA_39033	G187_TCPO_RNA_39033	.	.	.	0	318
chr15	52383972	52384244	G187_TCPO_RNA_39030	G187_TCPO_RNA_39030	.	.	.	0	272
chr1	98626673	98627010	G187_TCPO_RNA_3903	G187_TCPO_RNA_3903	.	.	.	0	337
chr15	52296316	52296685	G187_TCPO_RNA_39028	G187_TCPO_RNA_39028	.	.	.	0	369
chr15	52195363	52195540	G187_TCPO_RNA_39023	G187_TCPO_RNA_39023	.	.	.	0	177
chr15	52154719	52154957	G187_TCPO_RNA_39022	G187_TCPO_RNA_39022	.	.	.	0	238
chr1	98506997	98507205	G187_TCPO_RNA_3902	G187_TCPO_RNA_3902	.	.	.	0	208
chr15	52111455	52111613	G187_TCPO_RNA_39016	G187_TCPO_RNA_39016	.	.	.	0	158
chr15	52059055	52059206	G187_TCPO_RNA_39015	G187_TCPO_RNA_39015	.	.	.	0	151
chr15	52048568	52048772	G187_TCPO_RNA_39014	G187_TCPO_RNA_39014	.	.	.	0	204
chr15	52004332	52004614	G187_TCPO_RNA_39012	G187_TCPO_RNA_39012	.	.	.	0	282
chr15	51981151	51981412	G187_TCPO_RNA_39010	G187_TCPO_RNA_39010	.	.	.	0	261
chr1	98437457	98437698	G187_TCPO_RNA_3901	G187_TCPO_RNA_3901	.	.	.	0	241
chr15	51823247	51823519	G187_TCPO_RNA_39007	G187_TCPO_RNA_39007	sex_DHS_pk_23263	all_tcpo_peak_19785	merged_DHS_26805	2	272
chr15	51796323	51796711	G187_TCPO_RNA_39006	G187_TCPO_RNA_39006	.	.	.	0	388
chr15	51698000	51698161	G187_TCPO_RNA_39002	G187_TCPO_RNA_39002	sex_DHS_pk_23258	.	merged_DHS_26799	1	161
chr15	51697018	51697565	G187_TCPO_RNA_39001	G187_TCPO_RNA_39001	sex_DHS_pk_23257	all_tcpo_peak_19780	merged_DHS_26798	2	547
chr15	51696625	51696910	G187_TCPO_RNA_39000	G187_TCPO_RNA_39000	sex_DHS_pk_23257	all_tcpo_peak_19780	merged_DHS_26798	2	285
chr1	98384418	98384578	G187_TCPO_RNA_3900	G187_TCPO_RNA_3900	.	.	.	0	160
chr1	14163646	14163869	G187_TCPO_RNA_390	G187_TCPO_RNA_390	.	.	.	0	223
chr15	51695908	51696153	G187_TCPO_RNA_38999	G187_TCPO_RNA_38999	.	.	.	0	245
chr15	51665612	51665804	G187_TCPO_RNA_38997	G187_TCPO_RNA_38997	sex_DHS_pk_23255	all_tcpo_peak_19778	merged_DHS_26796	2	192
chr15	51661400	51661583	G187_TCPO_RNA_38995	G187_TCPO_RNA_38995	sex_DHS_pk_23254	.	merged_DHS_26795	1	183
chr15	51655148	51655496	G187_TCPO_RNA_38994	G187_TCPO_RNA_38994	.	.	.	0	348
chr15	51582365	51582528	G187_TCPO_RNA_38989	G187_TCPO_RNA_38989	.	.	.	0	163
chr15	51463005	51463213	G187_TCPO_RNA_38988	G187_TCPO_RNA_38988	.	.	.	0	208
chr15	51389105	51389426	G187_TCPO_RNA_38985	G187_TCPO_RNA_38985	.	.	.	0	321
chr15	51320094	51320340	G187_TCPO_RNA_38983	G187_TCPO_RNA_38983	.	.	.	0	246
chr15	51080128	51080389	G187_TCPO_RNA_38978	G187_TCPO_RNA_38978	.	.	.	0	261
chr15	51075858	51076247	G187_TCPO_RNA_38977	G187_TCPO_RNA_38977	.	.	.	0	389
chr15	50958900	50959296	G187_TCPO_RNA_38973	G187_TCPO_RNA_38973	.	.	.	0	396
chr15	50939437	50939635	G187_TCPO_RNA_38970	G187_TCPO_RNA_38970	.	.	.	0	198
chr15	50908518	50908708	G187_TCPO_RNA_38969	G187_TCPO_RNA_38969	.	.	.	0	190
chr15	50856227	50856627	G187_TCPO_RNA_38968	G187_TCPO_RNA_38968	.	.	.	0	400
chr15	50658403	50658623	G187_TCPO_RNA_38963	G187_TCPO_RNA_38963	.	.	.	0	220
chr15	50581227	50581411	G187_TCPO_RNA_38961	G187_TCPO_RNA_38961	.	.	.	0	184
chr1	98308968	98309259	G187_TCPO_RNA_3896	G187_TCPO_RNA_3896	.	.	.	0	291
chr15	50553663	50553974	G187_TCPO_RNA_38959	G187_TCPO_RNA_38959	.	.	.	0	311
chr15	50339749	50339970	G187_TCPO_RNA_38950	G187_TCPO_RNA_38950	.	.	.	0	221
chr1	98257020	98257202	G187_TCPO_RNA_3895	G187_TCPO_RNA_3895	.	.	.	0	182
chr15	50278216	50278383	G187_TCPO_RNA_38949	G187_TCPO_RNA_38949	.	.	.	0	167
chr15	50203912	50204134	G187_TCPO_RNA_38948	G187_TCPO_RNA_38948	.	.	.	0	222
chr15	50188860	50189036	G187_TCPO_RNA_38946	G187_TCPO_RNA_38946	.	.	.	0	176
chr15	50147243	50147555	G187_TCPO_RNA_38943	G187_TCPO_RNA_38943	.	.	.	0	312
chr15	50136895	50137054	G187_TCPO_RNA_38942	G187_TCPO_RNA_38942	.	.	.	0	159
chr15	50135730	50136105	G187_TCPO_RNA_38941	G187_TCPO_RNA_38941	sex_DHS_pk_23246	all_tcpo_peak_19766	merged_DHS_26779	2	375
chr15	50092931	50093088	G187_TCPO_RNA_38939	G187_TCPO_RNA_38939	.	.	.	0	157
chr15	50032265	50032440	G187_TCPO_RNA_38936	G187_TCPO_RNA_38936	.	.	.	0	175
chr15	49847986	49848161	G187_TCPO_RNA_38932	G187_TCPO_RNA_38932	.	.	.	0	175
chr1	98112261	98112550	G187_TCPO_RNA_3893	G187_TCPO_RNA_3893	.	.	.	0	289
chr15	49589268	49589472	G187_TCPO_RNA_38929	G187_TCPO_RNA_38929	.	.	.	0	204
chr15	49447819	49448223	G187_TCPO_RNA_38927	G187_TCPO_RNA_38927	.	.	.	0	404
chr15	49271837	49272051	G187_TCPO_RNA_38924	G187_TCPO_RNA_38924	.	.	.	0	214
chr15	49239922	49240176	G187_TCPO_RNA_38923	G187_TCPO_RNA_38923	.	.	.	0	254
chr15	49233394	49233718	G187_TCPO_RNA_38922	G187_TCPO_RNA_38922	.	.	.	0	324
chr15	49221346	49221605	G187_TCPO_RNA_38921	G187_TCPO_RNA_38921	.	.	.	0	259
chr15	48994352	48994545	G187_TCPO_RNA_38918	G187_TCPO_RNA_38918	.	.	.	0	193
chr15	48950950	48951239	G187_TCPO_RNA_38917	G187_TCPO_RNA_38917	.	.	.	0	289
chr15	48794445	48794735	G187_TCPO_RNA_38912	G187_TCPO_RNA_38912	.	.	.	0	290
chr15	48688087	48688332	G187_TCPO_RNA_38909	G187_TCPO_RNA_38909	.	.	.	0	245
chr15	48661792	48662045	G187_TCPO_RNA_38908	G187_TCPO_RNA_38908	.	.	.	0	253
chr15	48643558	48643747	G187_TCPO_RNA_38907	G187_TCPO_RNA_38907	.	.	.	0	189
chr15	48637102	48637282	G187_TCPO_RNA_38906	G187_TCPO_RNA_38906	.	.	.	0	180
chr15	48593390	48593560	G187_TCPO_RNA_38905	G187_TCPO_RNA_38905	.	.	.	0	170
chr15	48360823	48361084	G187_TCPO_RNA_38900	G187_TCPO_RNA_38900	.	.	.	0	261
chr1	97915376	97915671	G187_TCPO_RNA_3890	G187_TCPO_RNA_3890	.	.	.	0	295
chr15	48153567	48153717	G187_TCPO_RNA_38896	G187_TCPO_RNA_38896	.	.	.	0	150
chr15	48104408	48104800	G187_TCPO_RNA_38895	G187_TCPO_RNA_38895	.	.	.	0	392
chr15	47768737	47768957	G187_TCPO_RNA_38893	G187_TCPO_RNA_38893	.	.	.	0	220
chr15	47760255	47760439	G187_TCPO_RNA_38892	G187_TCPO_RNA_38892	.	.	.	0	184
chr15	47735101	47735301	G187_TCPO_RNA_38891	G187_TCPO_RNA_38891	.	.	.	0	200
chr15	47694377	47694752	G187_TCPO_RNA_38890	G187_TCPO_RNA_38890	.	.	.	0	375
chr1	97862490	97862682	G187_TCPO_RNA_3889	G187_TCPO_RNA_3889	.	.	.	0	192
chr15	47595863	47596068	G187_TCPO_RNA_38889	G187_TCPO_RNA_38889	.	.	.	0	205
chr15	47491936	47492218	G187_TCPO_RNA_38886	G187_TCPO_RNA_38886	.	.	.	0	282
chr15	47437694	47437851	G187_TCPO_RNA_38882	G187_TCPO_RNA_38882	.	.	.	0	157
chr15	47402602	47402817	G187_TCPO_RNA_38881	G187_TCPO_RNA_38881	.	.	.	0	215
chr15	47336869	47337038	G187_TCPO_RNA_38879	G187_TCPO_RNA_38879	.	.	.	0	169
chr15	47321995	47322203	G187_TCPO_RNA_38878	G187_TCPO_RNA_38878	.	.	.	0	208
chr15	47305482	47305733	G187_TCPO_RNA_38877	G187_TCPO_RNA_38877	.	.	.	0	251
chr15	47057504	47057759	G187_TCPO_RNA_38872	G187_TCPO_RNA_38872	.	.	.	0	255
chr1	97820412	97820679	G187_TCPO_RNA_3887	G187_TCPO_RNA_3887	.	.	.	0	267
chr15	46683123	46683433	G187_TCPO_RNA_38869	G187_TCPO_RNA_38869	.	.	.	0	310
chr15	46537586	46537933	G187_TCPO_RNA_38865	G187_TCPO_RNA_38865	.	.	.	0	347
chr15	46455855	46456031	G187_TCPO_RNA_38863	G187_TCPO_RNA_38863	.	.	.	0	176
chr1	97677355	97677553	G187_TCPO_RNA_3886	G187_TCPO_RNA_3886	.	.	.	0	198
chr15	46287649	46287871	G187_TCPO_RNA_38859	G187_TCPO_RNA_38859	.	.	.	0	222
chr15	46263031	46263257	G187_TCPO_RNA_38858	G187_TCPO_RNA_38858	.	.	.	0	226
chr15	46257542	46257693	G187_TCPO_RNA_38857	G187_TCPO_RNA_38857	.	.	.	0	151
chr15	46095090	46095287	G187_TCPO_RNA_38854	G187_TCPO_RNA_38854	.	.	.	0	197
chr15	46084383	46084546	G187_TCPO_RNA_38853	G187_TCPO_RNA_38853	.	.	.	0	163
chr15	45857395	45857575	G187_TCPO_RNA_38848	G187_TCPO_RNA_38848	.	.	.	0	180
chr15	45497846	45498025	G187_TCPO_RNA_38844	G187_TCPO_RNA_38844	.	.	.	0	179
chr15	45405871	45406195	G187_TCPO_RNA_38842	G187_TCPO_RNA_38842	.	.	.	0	324
chr15	45301959	45302177	G187_TCPO_RNA_38839	G187_TCPO_RNA_38839	.	.	.	0	218
chr15	45121878	45122097	G187_TCPO_RNA_38837	G187_TCPO_RNA_38837	.	.	.	0	219
chr15	44991721	44991946	G187_TCPO_RNA_38835	G187_TCPO_RNA_38835	.	.	.	0	225
chr15	44718184	44718338	G187_TCPO_RNA_38832	G187_TCPO_RNA_38832	.	.	.	0	154
chr1	97638688	97638931	G187_TCPO_RNA_3883	G187_TCPO_RNA_3883	.	.	.	0	243
chr15	44656543	44656738	G187_TCPO_RNA_38828	G187_TCPO_RNA_38828	.	.	.	0	195
chr15	44545047	44545287	G187_TCPO_RNA_38826	G187_TCPO_RNA_38826	.	.	.	0	240
chr15	44475853	44476010	G187_TCPO_RNA_38823	G187_TCPO_RNA_38823	.	.	.	0	157
chr15	44470194	44470405	G187_TCPO_RNA_38822	G187_TCPO_RNA_38822	.	.	.	0	211
chr15	44453659	44453851	G187_TCPO_RNA_38821	G187_TCPO_RNA_38821	.	.	.	0	192
chr15	44450548	44451127	G187_TCPO_RNA_38820	G187_TCPO_RNA_38820	sex_DHS_pk_23229	all_tcpo_peak_19740	merged_DHS_26751	2	579
chr15	44387360	44387558	G187_TCPO_RNA_38818	G187_TCPO_RNA_38818	.	.	.	0	198
chr15	44338013	44338352	G187_TCPO_RNA_38817	G187_TCPO_RNA_38817	.	.	.	0	339
chr15	44260122	44260350	G187_TCPO_RNA_38814	G187_TCPO_RNA_38814	sex_DHS_pk_23226	.	merged_DHS_26747	1	228
chr15	44259616	44259931	G187_TCPO_RNA_38813	G187_TCPO_RNA_38813	sex_DHS_pk_23226	all_tcpo_peak_19737	merged_DHS_26747	2	315
chr15	44259381	44259573	G187_TCPO_RNA_38812	G187_TCPO_RNA_38812	sex_DHS_pk_23226	all_tcpo_peak_19737	merged_DHS_26747	2	192
chr15	44258675	44258926	G187_TCPO_RNA_38811	G187_TCPO_RNA_38811	sex_DHS_pk_23226	all_tcpo_peak_19737	merged_DHS_26747	2	251
chr15	44196269	44196488	G187_TCPO_RNA_38809	G187_TCPO_RNA_38809	sex_DHS_pk_23220	all_tcpo_peak_19730	merged_DHS_26739	2	219
chr15	44175252	44175477	G187_TCPO_RNA_38808	G187_TCPO_RNA_38808	.	.	.	0	225
chr15	44045971	44046227	G187_TCPO_RNA_38807	G187_TCPO_RNA_38807	.	.	.	0	256
chr15	44033691	44033905	G187_TCPO_RNA_38806	G187_TCPO_RNA_38806	.	.	.	0	214
chr15	43900165	43900532	G187_TCPO_RNA_38803	G187_TCPO_RNA_38803	.	.	.	0	367
chr15	43751250	43751550	G187_TCPO_RNA_38801	G187_TCPO_RNA_38801	.	.	.	0	300
chr15	43575519	43575715	G187_TCPO_RNA_38797	G187_TCPO_RNA_38797	.	.	.	0	196
chr15	43520859	43521330	G187_TCPO_RNA_38794	G187_TCPO_RNA_38794	.	.	.	0	471
chr15	43515543	43515742	G187_TCPO_RNA_38793	G187_TCPO_RNA_38793	.	.	.	0	199
chr15	43482525	43483018	G187_TCPO_RNA_38791	G187_TCPO_RNA_38791	sex_DHS_pk_23217	all_tcpo_peak_19724	merged_DHS_26732	2	493
chr15	43473981	43474141	G187_TCPO_RNA_38790	G187_TCPO_RNA_38790	.	.	.	0	160
chr15	43402778	43402951	G187_TCPO_RNA_38784	G187_TCPO_RNA_38784	.	.	.	0	173
chr15	43387399	43387563	G187_TCPO_RNA_38782	G187_TCPO_RNA_38782	.	.	.	0	164
chr15	43309258	43309425	G187_TCPO_RNA_38781	G187_TCPO_RNA_38781	sex_DHS_pk_23214	all_tcpo_peak_19718	merged_DHS_26726	2	167
chr15	43288243	43288451	G187_TCPO_RNA_38779	G187_TCPO_RNA_38779	.	.	.	0	208
chr15	43217238	43217402	G187_TCPO_RNA_38777	G187_TCPO_RNA_38777	.	.	.	0	164
chr15	43115375	43115785	G187_TCPO_RNA_38773	G187_TCPO_RNA_38773	.	.	.	0	410
chr15	43114914	43115100	G187_TCPO_RNA_38772	G187_TCPO_RNA_38772	.	.	.	0	186
chr15	43113838	43114073	G187_TCPO_RNA_38771	G187_TCPO_RNA_38771	sex_DHS_pk_23213	all_tcpo_peak_19717	merged_DHS_26725	2	235
chr15	43104960	43105128	G187_TCPO_RNA_38770	G187_TCPO_RNA_38770	.	.	.	0	168
chr15	43002196	43002430	G187_TCPO_RNA_38766	G187_TCPO_RNA_38766	.	.	.	0	234
chr15	42995591	42995863	G187_TCPO_RNA_38765	G187_TCPO_RNA_38765	.	.	.	0	272
chr15	42964052	42964577	G187_TCPO_RNA_38763	G187_TCPO_RNA_38763	.	.	.	0	525
chr15	42850958	42851164	G187_TCPO_RNA_38762	G187_TCPO_RNA_38762	.	.	.	0	206
chr1	97485343	97485705	G187_TCPO_RNA_3876	G187_TCPO_RNA_3876	.	.	.	0	362
chr15	42797193	42797460	G187_TCPO_RNA_38759	G187_TCPO_RNA_38759	.	.	.	0	267
chr15	42774862	42775141	G187_TCPO_RNA_38758	G187_TCPO_RNA_38758	.	.	.	0	279
chr15	42733366	42733629	G187_TCPO_RNA_38757	G187_TCPO_RNA_38757	.	.	.	0	263
chr15	42716054	42716245	G187_TCPO_RNA_38756	G187_TCPO_RNA_38756	.	.	.	0	191
chr15	42700342	42700655	G187_TCPO_RNA_38755	G187_TCPO_RNA_38755	.	.	.	0	313
chr15	42686409	42686647	G187_TCPO_RNA_38753	G187_TCPO_RNA_38753	.	.	.	0	238
chr15	42490535	42490789	G187_TCPO_RNA_38749	G187_TCPO_RNA_38749	.	.	.	0	254
chr15	42459673	42459895	G187_TCPO_RNA_38748	G187_TCPO_RNA_38748	.	.	.	0	222
chr15	42453214	42453534	G187_TCPO_RNA_38747	G187_TCPO_RNA_38747	.	.	.	0	320
chr15	42347704	42347930	G187_TCPO_RNA_38742	G187_TCPO_RNA_38742	.	.	.	0	226
chr15	42129483	42129674	G187_TCPO_RNA_38738	G187_TCPO_RNA_38738	.	.	.	0	191
chr15	42114332	42114495	G187_TCPO_RNA_38737	G187_TCPO_RNA_38737	.	.	.	0	163
chr15	41978382	41978554	G187_TCPO_RNA_38733	G187_TCPO_RNA_38733	.	.	.	0	172
chr15	41963830	41964065	G187_TCPO_RNA_38732	G187_TCPO_RNA_38732	.	.	.	0	235
chr1	97415467	97415734	G187_TCPO_RNA_3873	G187_TCPO_RNA_3873	.	.	.	0	267
chr15	41743248	41743524	G187_TCPO_RNA_38726	G187_TCPO_RNA_38726	.	.	.	0	276
chr15	41712184	41712391	G187_TCPO_RNA_38725	G187_TCPO_RNA_38725	.	.	.	0	207
chr15	41698508	41698766	G187_TCPO_RNA_38724	G187_TCPO_RNA_38724	.	all_tcpo_peak_19699	merged_DHS_26705	1	258
chr15	41620236	41620492	G187_TCPO_RNA_38720	G187_TCPO_RNA_38720	sex_DHS_pk_23186	all_tcpo_peak_19689	merged_DHS_26692	2	256
chr15	41576412	41576603	G187_TCPO_RNA_38718	G187_TCPO_RNA_38718	sex_DHS_pk_23185	all_tcpo_peak_19688	merged_DHS_26691	2	191
chr15	41572584	41572755	G187_TCPO_RNA_38717	G187_TCPO_RNA_38717	.	.	.	0	171
chr15	41566249	41566441	G187_TCPO_RNA_38716	G187_TCPO_RNA_38716	.	.	.	0	192
chr15	41565222	41565402	G187_TCPO_RNA_38715	G187_TCPO_RNA_38715	.	.	.	0	180
chr1	97224699	97224869	G187_TCPO_RNA_3871	G187_TCPO_RNA_3871	.	.	.	0	170
chr15	41346908	41347069	G187_TCPO_RNA_38706	G187_TCPO_RNA_38706	.	.	.	0	161
chr15	41308190	41308414	G187_TCPO_RNA_38704	G187_TCPO_RNA_38704	.	.	.	0	224
chr15	41121316	41121712	G187_TCPO_RNA_38701	G187_TCPO_RNA_38701	.	.	.	0	396
chr1	97186352	97186510	G187_TCPO_RNA_3870	G187_TCPO_RNA_3870	.	.	.	0	158
chr1	14145616	14145882	G187_TCPO_RNA_387	G187_TCPO_RNA_387	.	.	.	0	266
chr15	40987665	40987871	G187_TCPO_RNA_38696	G187_TCPO_RNA_38696	.	.	.	0	206
chr15	40874668	40874871	G187_TCPO_RNA_38694	G187_TCPO_RNA_38694	.	.	.	0	203
chr15	40866243	40866431	G187_TCPO_RNA_38692	G187_TCPO_RNA_38692	.	.	.	0	188
chr15	40856324	40856519	G187_TCPO_RNA_38691	G187_TCPO_RNA_38691	.	.	.	0	195
chr1	97164446	97164621	G187_TCPO_RNA_3869	G187_TCPO_RNA_3869	.	.	.	0	175
chr15	40765311	40765536	G187_TCPO_RNA_38688	G187_TCPO_RNA_38688	.	.	.	0	225
chr15	40702825	40703164	G187_TCPO_RNA_38685	G187_TCPO_RNA_38685	.	.	.	0	339
chr15	40636999	40637286	G187_TCPO_RNA_38683	G187_TCPO_RNA_38683	.	.	.	0	287
chr15	40609810	40610021	G187_TCPO_RNA_38682	G187_TCPO_RNA_38682	sex_DHS_pk_23178	all_tcpo_peak_19678	merged_DHS_26680	2	211
chr15	40563068	40563404	G187_TCPO_RNA_38681	G187_TCPO_RNA_38681	.	.	.	0	336
chr15	40560824	40561111	G187_TCPO_RNA_38680	G187_TCPO_RNA_38680	sex_DHS_pk_23177	all_tcpo_peak_19677	merged_DHS_26679	2	287
chr15	40550314	40550686	G187_TCPO_RNA_38679	G187_TCPO_RNA_38679	.	.	.	0	372
chr15	40503962	40504134	G187_TCPO_RNA_38677	G187_TCPO_RNA_38677	.	.	.	0	172
chr15	40493588	40493824	G187_TCPO_RNA_38676	G187_TCPO_RNA_38676	.	all_tcpo_peak_19676	merged_DHS_26678	1	236
chr15	40465893	40466105	G187_TCPO_RNA_38674	G187_TCPO_RNA_38674	.	.	.	0	212
chr15	40415348	40415710	G187_TCPO_RNA_38672	G187_TCPO_RNA_38672	.	.	.	0	362
chr15	40258414	40258649	G187_TCPO_RNA_38663	G187_TCPO_RNA_38663	.	.	.	0	235
chr15	40190644	40190904	G187_TCPO_RNA_38659	G187_TCPO_RNA_38659	.	.	.	0	260
chr15	40116044	40116244	G187_TCPO_RNA_38658	G187_TCPO_RNA_38658	.	.	.	0	200
chr15	39946522	39946704	G187_TCPO_RNA_38654	G187_TCPO_RNA_38654	.	.	.	0	182
chr15	39892097	39892273	G187_TCPO_RNA_38652	G187_TCPO_RNA_38652	.	.	.	0	176
chr15	39853203	39853524	G187_TCPO_RNA_38651	G187_TCPO_RNA_38651	.	.	.	0	321
chr15	39775070	39775348	G187_TCPO_RNA_38650	G187_TCPO_RNA_38650	sex_DHS_pk_23169	all_tcpo_peak_19668	merged_DHS_26667	2	278
chr15	39771105	39771257	G187_TCPO_RNA_38649	G187_TCPO_RNA_38649	.	.	.	0	152
chr15	39752479	39752657	G187_TCPO_RNA_38648	G187_TCPO_RNA_38648	.	.	.	0	178
chr15	39708509	39708770	G187_TCPO_RNA_38645	G187_TCPO_RNA_38645	.	.	.	0	261
chr15	39676238	39676628	G187_TCPO_RNA_38641	G187_TCPO_RNA_38641	.	.	.	0	390
chr15	39649015	39649165	G187_TCPO_RNA_38638	G187_TCPO_RNA_38638	sex_DHS_pk_23150	.	merged_DHS_26646	1	150
chr15	39645273	39645716	G187_TCPO_RNA_38637	G187_TCPO_RNA_38637	sex_DHS_pk_23147	all_tcpo_peak_19655	merged_DHS_26643	2	443
chr15	39644920	39645122	G187_TCPO_RNA_38636	G187_TCPO_RNA_38636	sex_DHS_pk_23147	all_tcpo_peak_19655	merged_DHS_26643	2	202
chr15	39642297	39643133	G187_TCPO_RNA_38635	G187_TCPO_RNA_38635	sex_DHS_pk_23144	all_tcpo_peak_19654	merged_DHS_26640	2	836
chr15	39593309	39593514	G187_TCPO_RNA_38632	G187_TCPO_RNA_38632	.	.	.	0	205
chr15	39490496	39490702	G187_TCPO_RNA_38630	G187_TCPO_RNA_38630	.	.	.	0	206
chr1	96894319	96894610	G187_TCPO_RNA_3863	G187_TCPO_RNA_3863	.	.	.	0	291
chr15	39462921	39463152	G187_TCPO_RNA_38629	G187_TCPO_RNA_38629	.	.	.	0	231
chr15	39359737	39360100	G187_TCPO_RNA_38623	G187_TCPO_RNA_38623	.	.	.	0	363
chr15	39354394	39354745	G187_TCPO_RNA_38622	G187_TCPO_RNA_38622	.	.	.	0	351
chr15	39334937	39335134	G187_TCPO_RNA_38620	G187_TCPO_RNA_38620	.	.	.	0	197
chr1	96879767	96879952	G187_TCPO_RNA_3862	G187_TCPO_RNA_3862	.	.	.	0	185
chr15	39199292	39199496	G187_TCPO_RNA_38614	G187_TCPO_RNA_38614	.	.	.	0	204
chr15	39178064	39178332	G187_TCPO_RNA_38610	G187_TCPO_RNA_38610	.	.	.	0	268
chr15	39122801	39123000	G187_TCPO_RNA_38609	G187_TCPO_RNA_38609	.	.	.	0	199
chr15	39064689	39064943	G187_TCPO_RNA_38608	G187_TCPO_RNA_38608	sex_DHS_pk_23139	all_tcpo_peak_19648	merged_DHS_26633	2	254
chr15	38981856	38982261	G187_TCPO_RNA_38606	G187_TCPO_RNA_38606	sex_DHS_pk_23137	all_tcpo_peak_19646	merged_DHS_26630	2	405
chr15	38956459	38956742	G187_TCPO_RNA_38603	G187_TCPO_RNA_38603	.	all_tcpo_peak_19644	merged_DHS_26628	1	283
chr15	38944046	38944429	G187_TCPO_RNA_38601	G187_TCPO_RNA_38601	sex_DHS_pk_23134	all_tcpo_peak_19643	merged_DHS_26627	2	383
chr15	38941229	38941429	G187_TCPO_RNA_38600	G187_TCPO_RNA_38600	.	.	.	0	200
chr1	14126023	14126235	G187_TCPO_RNA_386	G187_TCPO_RNA_386	.	.	.	0	212
chr15	38939616	38939786	G187_TCPO_RNA_38599	G187_TCPO_RNA_38599	sex_DHS_pk_23133	all_tcpo_peak_19642	merged_DHS_26626	2	170
chr15	38850218	38850511	G187_TCPO_RNA_38596	G187_TCPO_RNA_38596	.	.	.	0	293
chr15	38830213	38830449	G187_TCPO_RNA_38595	G187_TCPO_RNA_38595	.	.	.	0	236
chr15	38639923	38640130	G187_TCPO_RNA_38592	G187_TCPO_RNA_38592	sex_DHS_pk_23128	.	merged_DHS_26620	1	207
chr15	38621153	38621411	G187_TCPO_RNA_38590	G187_TCPO_RNA_38590	.	all_tcpo_peak_19636	merged_DHS_26618	1	258
chr15	38615029	38615321	G187_TCPO_RNA_38588	G187_TCPO_RNA_38588	.	.	.	0	292
chr15	38594774	38595033	G187_TCPO_RNA_38586	G187_TCPO_RNA_38586	.	.	.	0	259
chr15	38592903	38593078	G187_TCPO_RNA_38585	G187_TCPO_RNA_38585	.	.	.	0	175
chr15	38529234	38529433	G187_TCPO_RNA_38583	G187_TCPO_RNA_38583	.	.	.	0	199
chr15	38499257	38499533	G187_TCPO_RNA_38580	G187_TCPO_RNA_38580	.	all_tcpo_peak_19628	merged_DHS_26609	1	276
chr1	96673217	96673454	G187_TCPO_RNA_3858	G187_TCPO_RNA_3858	.	.	.	0	237
chr15	38497861	38498531	G187_TCPO_RNA_38579	G187_TCPO_RNA_38579	.	all_tcpo_peak_19628	merged_DHS_26609	1	670
chr15	38497488	38497813	G187_TCPO_RNA_38578	G187_TCPO_RNA_38578	.	all_tcpo_peak_19628	merged_DHS_26609	1	325
chr15	38496984	38497456	G187_TCPO_RNA_38577	G187_TCPO_RNA_38577	.	all_tcpo_peak_19628	merged_DHS_26609	1	472
chr15	38459893	38460050	G187_TCPO_RNA_38576	G187_TCPO_RNA_38576	.	.	.	0	157
chr15	38449181	38449608	G187_TCPO_RNA_38574	G187_TCPO_RNA_38574	.	all_tcpo_peak_19626	merged_DHS_26607	1	427
chr15	38431505	38431702	G187_TCPO_RNA_38573	G187_TCPO_RNA_38573	.	all_tcpo_peak_19625	merged_DHS_26605	1	197
chr15	38419075	38419327	G187_TCPO_RNA_38572	G187_TCPO_RNA_38572	.	.	.	0	252
chr15	38361283	38361725	G187_TCPO_RNA_38569	G187_TCPO_RNA_38569	sex_DHS_pk_23108	all_tcpo_peak_19618	merged_DHS_26597	2	442
chr15	38320423	38320794	G187_TCPO_RNA_38566	G187_TCPO_RNA_38566	.	.	.	0	371
chr15	38276983	38277234	G187_TCPO_RNA_38562	G187_TCPO_RNA_38562	.	.	.	0	251
chr15	38230398	38231123	G187_TCPO_RNA_38560	G187_TCPO_RNA_38560	.	.	.	0	725
chr15	38228800	38229342	G187_TCPO_RNA_38559	G187_TCPO_RNA_38559	.	all_tcpo_peak_19608	merged_DHS_26584	1	542
chr15	38214973	38215213	G187_TCPO_RNA_38557	G187_TCPO_RNA_38557	.	.	.	0	240
chr15	38211049	38211225	G187_TCPO_RNA_38556	G187_TCPO_RNA_38556	.	.	.	0	176
chr15	38203774	38204058	G187_TCPO_RNA_38554	G187_TCPO_RNA_38554	.	.	.	0	284
chr15	38128526	38128698	G187_TCPO_RNA_38551	G187_TCPO_RNA_38551	sex_DHS_pk_23087	all_tcpo_peak_19601	merged_DHS_26575	2	172
chr15	38077624	38077795	G187_TCPO_RNA_38550	G187_TCPO_RNA_38550	.	.	.	0	171
chr15	38045181	38045391	G187_TCPO_RNA_38549	G187_TCPO_RNA_38549	.	all_tcpo_peak_19600	merged_DHS_26574	1	210
chr15	38028030	38028230	G187_TCPO_RNA_38547	G187_TCPO_RNA_38547	.	.	.	0	200
chr15	37993781	37993989	G187_TCPO_RNA_38543	G187_TCPO_RNA_38543	sex_DHS_pk_23082	all_tcpo_peak_19595	merged_DHS_26569	2	208
chr15	37932148	37932373	G187_TCPO_RNA_38536	G187_TCPO_RNA_38536	.	.	.	0	225
chr15	37833419	37833689	G187_TCPO_RNA_38534	G187_TCPO_RNA_38534	.	.	.	0	270
chr15	37804573	37804799	G187_TCPO_RNA_38533	G187_TCPO_RNA_38533	.	.	.	0	226
chr15	37721608	37721944	G187_TCPO_RNA_38530	G187_TCPO_RNA_38530	.	.	.	0	336
chr1	96405989	96406166	G187_TCPO_RNA_3853	G187_TCPO_RNA_3853	.	.	.	0	177
chr15	37689985	37690182	G187_TCPO_RNA_38528	G187_TCPO_RNA_38528	.	.	.	0	197
chr15	37639621	37639932	G187_TCPO_RNA_38527	G187_TCPO_RNA_38527	.	.	.	0	311
chr15	37489027	37489354	G187_TCPO_RNA_38521	G187_TCPO_RNA_38521	.	.	.	0	327
chr15	37488266	37488644	G187_TCPO_RNA_38520	G187_TCPO_RNA_38520	.	.	.	0	378
chr15	37381118	37381351	G187_TCPO_RNA_38517	G187_TCPO_RNA_38517	sex_DHS_pk_23062	all_tcpo_peak_19578	merged_DHS_26548	2	233
chr15	37349411	37349601	G187_TCPO_RNA_38515	G187_TCPO_RNA_38515	.	.	.	0	190
chr15	37345053	37345279	G187_TCPO_RNA_38514	G187_TCPO_RNA_38514	.	.	.	0	226
chr15	37343239	37343430	G187_TCPO_RNA_38513	G187_TCPO_RNA_38513	.	.	.	0	191
chr15	37331487	37331656	G187_TCPO_RNA_38512	G187_TCPO_RNA_38512	.	.	.	0	169
chr15	37258311	37258489	G187_TCPO_RNA_38509	G187_TCPO_RNA_38509	sex_DHS_pk_23061	all_tcpo_peak_19576	merged_DHS_26546	2	178
chr15	37236996	37237374	G187_TCPO_RNA_38506	G187_TCPO_RNA_38506	.	.	.	0	378
chr15	37065536	37065794	G187_TCPO_RNA_38503	G187_TCPO_RNA_38503	sex_DHS_pk_23060	all_tcpo_peak_19575	merged_DHS_26545	2	258
chr15	37029253	37029410	G187_TCPO_RNA_38502	G187_TCPO_RNA_38502	.	.	.	0	157
chr15	36975770	36975964	G187_TCPO_RNA_38498	G187_TCPO_RNA_38498	.	.	.	0	194
chr15	36937147	36937705	G187_TCPO_RNA_38497	G187_TCPO_RNA_38497	sex_DHS_pk_23055	all_tcpo_peak_19572	merged_DHS_26540	2	558
chr15	36934858	36935139	G187_TCPO_RNA_38495	G187_TCPO_RNA_38495	.	.	.	0	281
chr15	36890317	36890635	G187_TCPO_RNA_38492	G187_TCPO_RNA_38492	sex_DHS_pk_23050	all_tcpo_peak_19568	merged_DHS_26535	2	318
chr15	36868356	36868891	G187_TCPO_RNA_38487	G187_TCPO_RNA_38487	sex_DHS_pk_23047	all_tcpo_peak_19566	merged_DHS_26532	2	535
chr15	36866814	36867097	G187_TCPO_RNA_38486	G187_TCPO_RNA_38486	.	.	.	0	283
chr15	36865300	36865539	G187_TCPO_RNA_38485	G187_TCPO_RNA_38485	.	.	.	0	239
chr15	36833434	36833901	G187_TCPO_RNA_38483	G187_TCPO_RNA_38483	.	.	.	0	467
chr15	36813953	36814310	G187_TCPO_RNA_38480	G187_TCPO_RNA_38480	.	all_tcpo_peak_19562	merged_DHS_26528	1	357
chr1	96222765	96223030	G187_TCPO_RNA_3848	G187_TCPO_RNA_3848	.	.	.	0	265
chr15	36806175	36806366	G187_TCPO_RNA_38479	G187_TCPO_RNA_38479	sex_DHS_pk_23043	all_tcpo_peak_19560	merged_DHS_26525	2	191
chr15	36788571	36788901	G187_TCPO_RNA_38478	G187_TCPO_RNA_38478	.	.	.	0	330
chr15	36774817	36775016	G187_TCPO_RNA_38477	G187_TCPO_RNA_38477	.	.	.	0	199
chr15	36761253	36761530	G187_TCPO_RNA_38474	G187_TCPO_RNA_38474	sex_DHS_pk_23039	all_tcpo_peak_19557	merged_DHS_26522	2	277
chr1	96184015	96184237	G187_TCPO_RNA_3847	G187_TCPO_RNA_3847	.	.	.	0	222
chr15	36723893	36724153	G187_TCPO_RNA_38468	G187_TCPO_RNA_38468	.	all_tcpo_peak_19553	merged_DHS_26518	1	260
chr15	36723063	36723337	G187_TCPO_RNA_38466	G187_TCPO_RNA_38466	.	all_tcpo_peak_19553	merged_DHS_26518	1	274
chr15	36620827	36621020	G187_TCPO_RNA_38460	G187_TCPO_RNA_38460	.	.	.	0	193
chr15	36610581	36610815	G187_TCPO_RNA_38459	G187_TCPO_RNA_38459	sex_DHS_pk_23026	all_tcpo_peak_19546	merged_DHS_26509	2	234
chr15	36561709	36561957	G187_TCPO_RNA_38457	G187_TCPO_RNA_38457	.	.	.	0	248
chr15	36538772	36539436	G187_TCPO_RNA_38456	G187_TCPO_RNA_38456	.	all_tcpo_peak_19544	merged_DHS_26507	1	664
chr15	36519161	36519367	G187_TCPO_RNA_38453	G187_TCPO_RNA_38453	.	.	.	0	206
chr15	36512736	36512929	G187_TCPO_RNA_38452	G187_TCPO_RNA_38452	.	.	.	0	193
chr15	36429942	36430515	G187_TCPO_RNA_38451	G187_TCPO_RNA_38451	sex_DHS_pk_23018	all_tcpo_peak_19540	merged_DHS_26501	2	573
chr15	36428262	36428489	G187_TCPO_RNA_38450	G187_TCPO_RNA_38450	.	.	.	0	227
chr15	36387160	36387381	G187_TCPO_RNA_38446	G187_TCPO_RNA_38446	.	.	.	0	221
chr15	36349604	36349997	G187_TCPO_RNA_38442	G187_TCPO_RNA_38442	sex_DHS_pk_23006	all_tcpo_peak_19531	merged_DHS_26487	2	393
chr15	36235943	36236350	G187_TCPO_RNA_38435	G187_TCPO_RNA_38435	.	.	.	0	407
chr15	36183579	36183813	G187_TCPO_RNA_38429	G187_TCPO_RNA_38429	.	.	.	0	234
chr15	36052328	36052614	G187_TCPO_RNA_38425	G187_TCPO_RNA_38425	.	.	.	0	286
chr15	36033990	36034143	G187_TCPO_RNA_38424	G187_TCPO_RNA_38424	.	.	.	0	153
chr15	35817706	35817972	G187_TCPO_RNA_38418	G187_TCPO_RNA_38418	.	.	.	0	266
chr15	35745443	35745829	G187_TCPO_RNA_38414	G187_TCPO_RNA_38414	.	.	.	0	386
chr15	35743766	35743950	G187_TCPO_RNA_38413	G187_TCPO_RNA_38413	.	.	.	0	184
chr15	35713218	35713512	G187_TCPO_RNA_38412	G187_TCPO_RNA_38412	.	.	.	0	294
chr15	35635690	35635869	G187_TCPO_RNA_38409	G187_TCPO_RNA_38409	.	.	.	0	179
chr15	35625736	35625934	G187_TCPO_RNA_38408	G187_TCPO_RNA_38408	.	.	.	0	198
chr15	35507928	35508117	G187_TCPO_RNA_38402	G187_TCPO_RNA_38402	.	.	.	0	189
chr1	95951222	95951538	G187_TCPO_RNA_3840	G187_TCPO_RNA_3840	.	.	.	0	316
chr1	14069953	14070293	G187_TCPO_RNA_384	G187_TCPO_RNA_384	.	.	.	0	340
chr15	35427369	35427543	G187_TCPO_RNA_38394	G187_TCPO_RNA_38394	.	.	.	0	174
chr15	35404683	35404863	G187_TCPO_RNA_38393	G187_TCPO_RNA_38393	.	.	.	0	180
chr15	35386202	35386490	G187_TCPO_RNA_38391	G187_TCPO_RNA_38391	.	.	.	0	288
chr15	35367214	35367473	G187_TCPO_RNA_38390	G187_TCPO_RNA_38390	.	.	.	0	259
chr1	95722356	95722557	G187_TCPO_RNA_3839	G187_TCPO_RNA_3839	.	all_tcpo_peak_1749	merged_DHS_2305	1	201
chr15	35333421	35333656	G187_TCPO_RNA_38388	G187_TCPO_RNA_38388	.	.	.	0	235
chr15	35301052	35301248	G187_TCPO_RNA_38387	G187_TCPO_RNA_38387	sex_DHS_pk_22982	all_tcpo_peak_19503	merged_DHS_26457	2	196
chr1	95721800	95722223	G187_TCPO_RNA_3838	G187_TCPO_RNA_3838	sex_DHS_pk_1980	all_tcpo_peak_1749	merged_DHS_2305	2	423
chr15	35086421	35086649	G187_TCPO_RNA_38379	G187_TCPO_RNA_38379	.	.	.	0	228
chr15	35085270	35085523	G187_TCPO_RNA_38378	G187_TCPO_RNA_38378	sex_DHS_pk_22974	all_tcpo_peak_19496	merged_DHS_26448	2	253
chr15	35074916	35075160	G187_TCPO_RNA_38377	G187_TCPO_RNA_38377	.	.	.	0	244
chr15	34969340	34969676	G187_TCPO_RNA_38374	G187_TCPO_RNA_38374	.	.	.	0	336
chr15	34837344	34837602	G187_TCPO_RNA_38371	G187_TCPO_RNA_38371	.	.	.	0	258
chr15	34821768	34821974	G187_TCPO_RNA_38370	G187_TCPO_RNA_38370	.	.	.	0	206
chr15	34798286	34798563	G187_TCPO_RNA_38369	G187_TCPO_RNA_38369	.	.	.	0	277
chr15	34676531	34676770	G187_TCPO_RNA_38364	G187_TCPO_RNA_38364	.	.	.	0	239
chr15	34675189	34675523	G187_TCPO_RNA_38363	G187_TCPO_RNA_38363	.	.	.	0	334
chr15	34613245	34613512	G187_TCPO_RNA_38361	G187_TCPO_RNA_38361	.	.	.	0	267
chr15	34443966	34444224	G187_TCPO_RNA_38355	G187_TCPO_RNA_38355	sex_DHS_pk_22966	all_tcpo_peak_19490	merged_DHS_26439	2	258
chr15	34443126	34443320	G187_TCPO_RNA_38353	G187_TCPO_RNA_38353	.	.	.	0	194
chr15	34436919	34437082	G187_TCPO_RNA_38351	G187_TCPO_RNA_38351	sex_DHS_pk_22963	all_tcpo_peak_19488	merged_DHS_26436	2	163
chr15	34428930	34429133	G187_TCPO_RNA_38349	G187_TCPO_RNA_38349	.	.	.	0	203
chr15	34419630	34419781	G187_TCPO_RNA_38346	G187_TCPO_RNA_38346	sex_DHS_pk_22959	all_tcpo_peak_19483	merged_DHS_26431	2	151
chr15	34413507	34413714	G187_TCPO_RNA_38345	G187_TCPO_RNA_38345	.	.	.	0	207
chr15	34364181	34364436	G187_TCPO_RNA_38341	G187_TCPO_RNA_38341	.	.	.	0	255
chr15	34355503	34355756	G187_TCPO_RNA_38340	G187_TCPO_RNA_38340	.	.	.	0	253
chr1	95696286	95696531	G187_TCPO_RNA_3834	G187_TCPO_RNA_3834	.	.	.	0	245
chr15	34335019	34335246	G187_TCPO_RNA_38337	G187_TCPO_RNA_38337	.	.	.	0	227
chr15	34278291	34278488	G187_TCPO_RNA_38336	G187_TCPO_RNA_38336	.	.	.	0	197
chr15	34184300	34184526	G187_TCPO_RNA_38332	G187_TCPO_RNA_38332	sex_DHS_pk_22949	all_tcpo_peak_19476	merged_DHS_26420	2	226
chr15	34182260	34182511	G187_TCPO_RNA_38331	G187_TCPO_RNA_38331	.	.	.	0	251
chr15	34167548	34167835	G187_TCPO_RNA_38330	G187_TCPO_RNA_38330	sex_DHS_pk_22947	all_tcpo_peak_19475	merged_DHS_26418	2	287
chr1	95693809	95694004	G187_TCPO_RNA_3833	G187_TCPO_RNA_3833	.	.	.	0	195
chr15	34124609	34124840	G187_TCPO_RNA_38329	G187_TCPO_RNA_38329	.	.	.	0	231
chr15	34028881	34029099	G187_TCPO_RNA_38324	G187_TCPO_RNA_38324	.	.	.	0	218
chr1	95666601	95666978	G187_TCPO_RNA_3832	G187_TCPO_RNA_3832	.	.	.	0	377
chr15	33952489	33952694	G187_TCPO_RNA_38318	G187_TCPO_RNA_38318	.	.	.	0	205
chr15	33946319	33946600	G187_TCPO_RNA_38317	G187_TCPO_RNA_38317	.	.	.	0	281
chr15	33750770	33751031	G187_TCPO_RNA_38315	G187_TCPO_RNA_38315	.	.	.	0	261
chr15	33705270	33705474	G187_TCPO_RNA_38313	G187_TCPO_RNA_38313	.	.	.	0	204
chr15	33605019	33605218	G187_TCPO_RNA_38310	G187_TCPO_RNA_38310	.	.	.	0	199
chr15	33573473	33573651	G187_TCPO_RNA_38308	G187_TCPO_RNA_38308	.	.	.	0	178
chr15	33525913	33526116	G187_TCPO_RNA_38307	G187_TCPO_RNA_38307	.	.	.	0	203
chr15	33507188	33507631	G187_TCPO_RNA_38305	G187_TCPO_RNA_38305	.	.	.	0	443
chr15	33416043	33416303	G187_TCPO_RNA_38304	G187_TCPO_RNA_38304	.	.	.	0	260
chr15	33392531	33392695	G187_TCPO_RNA_38303	G187_TCPO_RNA_38303	.	.	.	0	164
chr15	33372691	33372964	G187_TCPO_RNA_38302	G187_TCPO_RNA_38302	.	.	.	0	273
chr15	33319178	33319510	G187_TCPO_RNA_38300	G187_TCPO_RNA_38300	.	.	.	0	332
chr15	33234059	33234242	G187_TCPO_RNA_38296	G187_TCPO_RNA_38296	.	.	.	0	183
chr1	95650529	95650746	G187_TCPO_RNA_3829	G187_TCPO_RNA_3829	sex_DHS_pk_1976	all_tcpo_peak_1746	merged_DHS_2301	2	217
chr15	32987400	32987651	G187_TCPO_RNA_38287	G187_TCPO_RNA_38287	.	.	.	0	251
chr15	32953650	32953920	G187_TCPO_RNA_38286	G187_TCPO_RNA_38286	.	.	.	0	270
chr15	32894458	32894646	G187_TCPO_RNA_38282	G187_TCPO_RNA_38282	sex_DHS_pk_22926	all_tcpo_peak_19452	merged_DHS_26391	2	188
chr15	32881411	32881723	G187_TCPO_RNA_38281	G187_TCPO_RNA_38281	.	.	.	0	312
chr15	32874910	32875069	G187_TCPO_RNA_38280	G187_TCPO_RNA_38280	.	.	.	0	159
chr1	95647452	95647646	G187_TCPO_RNA_3828	G187_TCPO_RNA_3828	.	.	.	0	194
chr15	32769702	32769963	G187_TCPO_RNA_38278	G187_TCPO_RNA_38278	.	.	.	0	261
chr15	32669255	32669406	G187_TCPO_RNA_38276	G187_TCPO_RNA_38276	.	.	.	0	151
chr15	32516918	32517165	G187_TCPO_RNA_38273	G187_TCPO_RNA_38273	.	.	.	0	247
chr15	32348041	32348278	G187_TCPO_RNA_38272	G187_TCPO_RNA_38272	.	.	.	0	237
chr15	32326448	32326746	G187_TCPO_RNA_38270	G187_TCPO_RNA_38270	.	.	.	0	298
chr15	32316830	32317098	G187_TCPO_RNA_38269	G187_TCPO_RNA_38269	.	.	.	0	268
chr15	32169160	32169375	G187_TCPO_RNA_38267	G187_TCPO_RNA_38267	.	.	.	0	215
chr15	32153592	32153827	G187_TCPO_RNA_38266	G187_TCPO_RNA_38266	.	.	.	0	235
chr15	32108565	32108727	G187_TCPO_RNA_38264	G187_TCPO_RNA_38264	.	.	.	0	162
chr15	32075272	32075557	G187_TCPO_RNA_38263	G187_TCPO_RNA_38263	.	.	.	0	285
chr1	95595849	95596058	G187_TCPO_RNA_3826	G187_TCPO_RNA_3826	.	.	.	0	209
chr15	31928533	31928742	G187_TCPO_RNA_38259	G187_TCPO_RNA_38259	.	.	.	0	209
chr15	31767272	31767441	G187_TCPO_RNA_38255	G187_TCPO_RNA_38255	.	.	.	0	169
chr15	31697750	31698061	G187_TCPO_RNA_38253	G187_TCPO_RNA_38253	.	.	.	0	311
chr15	31542175	31542784	G187_TCPO_RNA_38248	G187_TCPO_RNA_38248	.	all_tcpo_peak_19444	merged_DHS_26381	1	609
chr15	31531292	31531450	G187_TCPO_RNA_38246	G187_TCPO_RNA_38246	sex_DHS_pk_22915	all_tcpo_peak_19442	merged_DHS_26378	2	158
chr15	31513125	31513599	G187_TCPO_RNA_38243	G187_TCPO_RNA_38243	sex_DHS_pk_22910	all_tcpo_peak_19440	merged_DHS_26373	2	474
chr15	31493877	31494118	G187_TCPO_RNA_38240	G187_TCPO_RNA_38240	sex_DHS_pk_22905	all_tcpo_peak_19436	merged_DHS_26368	2	241
chr1	95590651	95590847	G187_TCPO_RNA_3824	G187_TCPO_RNA_3824	sex_DHS_pk_1972	all_tcpo_peak_1740	merged_DHS_2294	2	196
chr15	31488311	31488574	G187_TCPO_RNA_38238	G187_TCPO_RNA_38238	.	.	.	0	263
chr15	31465921	31466110	G187_TCPO_RNA_38235	G187_TCPO_RNA_38235	.	.	.	0	189
chr15	31460030	31460242	G187_TCPO_RNA_38234	G187_TCPO_RNA_38234	sex_DHS_pk_22896	all_tcpo_peak_19429	merged_DHS_26360	2	212
chr15	31429616	31429796	G187_TCPO_RNA_38232	G187_TCPO_RNA_38232	.	.	.	0	180
chr15	31423430	31423663	G187_TCPO_RNA_38231	G187_TCPO_RNA_38231	.	.	.	0	233
chr15	31379634	31379871	G187_TCPO_RNA_38230	G187_TCPO_RNA_38230	sex_DHS_pk_22890	.	merged_DHS_26352	1	237
chr1	95590043	95590267	G187_TCPO_RNA_3823	G187_TCPO_RNA_3823	sex_DHS_pk_1972	all_tcpo_peak_1740	merged_DHS_2294	2	224
chr15	31378939	31379228	G187_TCPO_RNA_38229	G187_TCPO_RNA_38229	.	.	.	0	289
chr15	31376580	31376786	G187_TCPO_RNA_38228	G187_TCPO_RNA_38228	.	.	.	0	206
chr15	31301538	31301790	G187_TCPO_RNA_38225	G187_TCPO_RNA_38225	.	.	.	0	252
chr15	31291156	31291511	G187_TCPO_RNA_38224	G187_TCPO_RNA_38224	sex_DHS_pk_22881	all_tcpo_peak_19421	merged_DHS_26344	2	355
chr15	31283640	31283984	G187_TCPO_RNA_38223	G187_TCPO_RNA_38223	.	.	.	0	344
chr15	31279861	31280080	G187_TCPO_RNA_38222	G187_TCPO_RNA_38222	.	.	.	0	219
chr15	31276438	31276622	G187_TCPO_RNA_38221	G187_TCPO_RNA_38221	.	.	.	0	184
chr1	95587569	95587916	G187_TCPO_RNA_3822	G187_TCPO_RNA_3822	.	.	.	0	347
chr15	31239433	31239667	G187_TCPO_RNA_38219	G187_TCPO_RNA_38219	.	.	.	0	234
chr15	31212936	31213179	G187_TCPO_RNA_38217	G187_TCPO_RNA_38217	.	.	.	0	243
chr15	31201138	31201339	G187_TCPO_RNA_38215	G187_TCPO_RNA_38215	.	.	.	0	201
chr15	31187114	31187602	G187_TCPO_RNA_38213	G187_TCPO_RNA_38213	.	.	.	0	488
chr1	95584924	95585088	G187_TCPO_RNA_3821	G187_TCPO_RNA_3821	sex_DHS_pk_1971	all_tcpo_peak_1739	merged_DHS_2293	2	164
chr15	31150712	31151034	G187_TCPO_RNA_38208	G187_TCPO_RNA_38208	.	.	.	0	322
chr15	30980248	30980414	G187_TCPO_RNA_38204	G187_TCPO_RNA_38204	.	.	.	0	166
chr15	30963557	30963718	G187_TCPO_RNA_38203	G187_TCPO_RNA_38203	.	.	.	0	161
chr15	30884178	30884397	G187_TCPO_RNA_38202	G187_TCPO_RNA_38202	.	.	.	0	219
chr1	95583190	95583477	G187_TCPO_RNA_3820	G187_TCPO_RNA_3820	sex_DHS_pk_1970	all_tcpo_peak_1738	merged_DHS_2292	2	287
chr15	30779343	30779704	G187_TCPO_RNA_38198	G187_TCPO_RNA_38198	.	.	.	0	361
chr15	30778875	30779039	G187_TCPO_RNA_38197	G187_TCPO_RNA_38197	.	.	.	0	164
chr15	30701412	30701595	G187_TCPO_RNA_38194	G187_TCPO_RNA_38194	.	.	.	0	183
chr15	30567430	30567622	G187_TCPO_RNA_38191	G187_TCPO_RNA_38191	.	.	.	0	192
chr1	95581999	95582279	G187_TCPO_RNA_3819	G187_TCPO_RNA_3819	sex_DHS_pk_1969	all_tcpo_peak_1737	merged_DHS_2291	2	280
chr15	30541090	30541357	G187_TCPO_RNA_38189	G187_TCPO_RNA_38189	.	.	.	0	267
chr15	30397337	30397510	G187_TCPO_RNA_38186	G187_TCPO_RNA_38186	.	.	.	0	173
chr1	95581339	95581521	G187_TCPO_RNA_3818	G187_TCPO_RNA_3818	.	.	.	0	182
chr15	30300988	30301160	G187_TCPO_RNA_38179	G187_TCPO_RNA_38179	.	.	.	0	172
chr15	30225894	30226104	G187_TCPO_RNA_38178	G187_TCPO_RNA_38178	.	.	.	0	210
chr15	30222817	30223129	G187_TCPO_RNA_38177	G187_TCPO_RNA_38177	.	.	.	0	312
chr15	30076082	30076257	G187_TCPO_RNA_38173	G187_TCPO_RNA_38173	.	.	.	0	175
chr15	30064871	30065133	G187_TCPO_RNA_38171	G187_TCPO_RNA_38171	.	.	.	0	262
chr1	95575040	95575250	G187_TCPO_RNA_3817	G187_TCPO_RNA_3817	sex_DHS_pk_1968	all_tcpo_peak_1736	merged_DHS_2290	2	210
chr15	30011646	30011833	G187_TCPO_RNA_38169	G187_TCPO_RNA_38169	.	.	.	0	187
chr15	29995852	29996187	G187_TCPO_RNA_38167	G187_TCPO_RNA_38167	.	.	.	0	335
chr15	29985386	29985664	G187_TCPO_RNA_38166	G187_TCPO_RNA_38166	.	.	.	0	278
chr15	29947270	29947473	G187_TCPO_RNA_38164	G187_TCPO_RNA_38164	.	.	.	0	203
chr15	29641675	29641965	G187_TCPO_RNA_38159	G187_TCPO_RNA_38159	.	.	.	0	290
chr15	29591442	29591602	G187_TCPO_RNA_38157	G187_TCPO_RNA_38157	.	.	.	0	160
chr15	29434385	29434542	G187_TCPO_RNA_38152	G187_TCPO_RNA_38152	.	.	.	0	157
chr15	29293369	29293715	G187_TCPO_RNA_38149	G187_TCPO_RNA_38149	.	.	.	0	346
chr15	29052255	29052484	G187_TCPO_RNA_38147	G187_TCPO_RNA_38147	.	.	.	0	229
chr15	29035838	29036042	G187_TCPO_RNA_38146	G187_TCPO_RNA_38146	.	.	.	0	204
chr15	28831585	28831803	G187_TCPO_RNA_38141	G187_TCPO_RNA_38141	.	.	.	0	218
chr1	95541648	95541967	G187_TCPO_RNA_3814	G187_TCPO_RNA_3814	.	.	.	0	319
chr15	28699418	28699701	G187_TCPO_RNA_38138	G187_TCPO_RNA_38138	.	.	.	0	283
chr15	28692657	28692831	G187_TCPO_RNA_38137	G187_TCPO_RNA_38137	.	.	.	0	174
chr15	28537345	28537597	G187_TCPO_RNA_38135	G187_TCPO_RNA_38135	.	.	.	0	252
chr15	28489003	28489175	G187_TCPO_RNA_38133	G187_TCPO_RNA_38133	.	.	.	0	172
chr15	28351323	28351607	G187_TCPO_RNA_38131	G187_TCPO_RNA_38131	.	.	.	0	284
chr15	28315391	28315610	G187_TCPO_RNA_38129	G187_TCPO_RNA_38129	.	.	.	0	219
chr15	28124446	28124668	G187_TCPO_RNA_38128	G187_TCPO_RNA_38128	.	.	.	0	222
chr15	28117292	28117488	G187_TCPO_RNA_38127	G187_TCPO_RNA_38127	.	.	.	0	196
chr15	28115942	28116144	G187_TCPO_RNA_38126	G187_TCPO_RNA_38126	.	.	.	0	202
chr15	28089799	28090131	G187_TCPO_RNA_38125	G187_TCPO_RNA_38125	.	.	.	0	332
chr15	28088790	28088950	G187_TCPO_RNA_38123	G187_TCPO_RNA_38123	sex_DHS_pk_22847	all_tcpo_peak_19393	merged_DHS_26303	2	160
chr15	28059757	28060006	G187_TCPO_RNA_38121	G187_TCPO_RNA_38121	.	.	.	0	249
chr15	28051537	28051717	G187_TCPO_RNA_38120	G187_TCPO_RNA_38120	.	.	.	0	180
chr15	27974858	27975058	G187_TCPO_RNA_38115	G187_TCPO_RNA_38115	.	.	.	0	200
chr1	95531815	95532090	G187_TCPO_RNA_3811	G187_TCPO_RNA_3811	sex_DHS_pk_1963	all_tcpo_peak_1732	merged_DHS_2286	2	275
chr15	27916760	27917081	G187_TCPO_RNA_38106	G187_TCPO_RNA_38106	.	.	.	0	321
chr15	27896346	27896592	G187_TCPO_RNA_38105	G187_TCPO_RNA_38105	.	.	.	0	246
chr15	27836462	27836758	G187_TCPO_RNA_38100	G187_TCPO_RNA_38100	.	.	.	0	296
chr15	27807360	27807665	G187_TCPO_RNA_38099	G187_TCPO_RNA_38099	.	.	.	0	305
chr15	27758911	27759269	G187_TCPO_RNA_38097	G187_TCPO_RNA_38097	.	.	.	0	358
chr15	27753390	27753669	G187_TCPO_RNA_38096	G187_TCPO_RNA_38096	.	.	.	0	279
chr15	27716964	27717237	G187_TCPO_RNA_38095	G187_TCPO_RNA_38095	.	.	.	0	273
chr15	27627433	27627641	G187_TCPO_RNA_38091	G187_TCPO_RNA_38091	.	.	.	0	208
chr1	95520492	95520703	G187_TCPO_RNA_3809	G187_TCPO_RNA_3809	.	.	.	0	211
chr15	27564671	27564889	G187_TCPO_RNA_38086	G187_TCPO_RNA_38086	.	all_tcpo_peak_19365	merged_DHS_26269	1	218
chr15	27560470	27560951	G187_TCPO_RNA_38084	G187_TCPO_RNA_38084	sex_DHS_pk_22816	all_tcpo_peak_19364	merged_DHS_26267	2	481
chr15	27542678	27543065	G187_TCPO_RNA_38082	G187_TCPO_RNA_38082	sex_DHS_pk_22811	all_tcpo_peak_19361	merged_DHS_26263	2	387
chr15	27510427	27510701	G187_TCPO_RNA_38080	G187_TCPO_RNA_38080	.	.	.	0	274
chr1	95507737	95507996	G187_TCPO_RNA_3808	G187_TCPO_RNA_3808	.	.	.	0	259
chr15	27489682	27490558	G187_TCPO_RNA_38075	G187_TCPO_RNA_38075	sex_DHS_pk_22803	all_tcpo_peak_19356	merged_DHS_26253	2	876
chr15	27455449	27455661	G187_TCPO_RNA_38073	G187_TCPO_RNA_38073	sex_DHS_pk_22798	all_tcpo_peak_19353	merged_DHS_26248	2	212
chr15	27422021	27422359	G187_TCPO_RNA_38068	G187_TCPO_RNA_38068	sex_DHS_pk_22797	.	merged_DHS_26246	1	338
chr15	27413848	27414163	G187_TCPO_RNA_38066	G187_TCPO_RNA_38066	.	.	.	0	315
chr15	27362587	27362798	G187_TCPO_RNA_38060	G187_TCPO_RNA_38060	.	.	.	0	211
chr1	95441646	95441862	G187_TCPO_RNA_3806	G187_TCPO_RNA_3806	.	.	.	0	216
chr15	27345284	27345627	G187_TCPO_RNA_38059	G187_TCPO_RNA_38059	.	all_tcpo_peak_19343	merged_DHS_26236	1	343
chr15	27334215	27334381	G187_TCPO_RNA_38058	G187_TCPO_RNA_38058	.	.	.	0	166
chr15	27254981	27255206	G187_TCPO_RNA_38057	G187_TCPO_RNA_38057	.	.	.	0	225
chr15	27212903	27213159	G187_TCPO_RNA_38054	G187_TCPO_RNA_38054	.	.	.	0	256
chr15	27202010	27202218	G187_TCPO_RNA_38053	G187_TCPO_RNA_38053	.	.	.	0	208
chr15	27060019	27060396	G187_TCPO_RNA_38050	G187_TCPO_RNA_38050	.	.	.	0	377
chr15	27059439	27059619	G187_TCPO_RNA_38049	G187_TCPO_RNA_38049	.	.	.	0	180
chr15	27054631	27054845	G187_TCPO_RNA_38048	G187_TCPO_RNA_38048	.	.	.	0	214
chr15	27007949	27008277	G187_TCPO_RNA_38045	G187_TCPO_RNA_38045	sex_DHS_pk_22788	.	merged_DHS_26232	1	328
chr15	26699719	26699966	G187_TCPO_RNA_38040	G187_TCPO_RNA_38040	.	.	.	0	247
chr1	95410628	95410893	G187_TCPO_RNA_3804	G187_TCPO_RNA_3804	.	.	.	0	265
chr15	26560658	26560819	G187_TCPO_RNA_38034	G187_TCPO_RNA_38034	.	.	.	0	161
chr15	26531016	26531264	G187_TCPO_RNA_38033	G187_TCPO_RNA_38033	.	.	.	0	248
chr15	26511726	26511915	G187_TCPO_RNA_38030	G187_TCPO_RNA_38030	.	.	.	0	189
chr1	95408190	95408669	G187_TCPO_RNA_3803	G187_TCPO_RNA_3803	sex_DHS_pk_1960	all_tcpo_peak_1728	merged_DHS_2282	2	479
chr15	26473615	26473919	G187_TCPO_RNA_38029	G187_TCPO_RNA_38029	.	.	.	0	304
chr15	26462287	26462555	G187_TCPO_RNA_38028	G187_TCPO_RNA_38028	.	.	.	0	268
chr15	26401443	26401671	G187_TCPO_RNA_38027	G187_TCPO_RNA_38027	.	.	.	0	228
chr15	26310409	26310798	G187_TCPO_RNA_38021	G187_TCPO_RNA_38021	sex_DHS_pk_22779	all_tcpo_peak_19336	merged_DHS_26223	2	389
chr15	26307050	26307452	G187_TCPO_RNA_38020	G187_TCPO_RNA_38020	sex_DHS_pk_22778	all_tcpo_peak_19334	merged_DHS_26221	2	402
chr1	95374673	95375847	G187_TCPO_RNA_3802	G187_TCPO_RNA_3802	sex_DHS_pk_1959	all_tcpo_peak_1727	merged_DHS_2281	2	1174
chr15	26300145	26300336	G187_TCPO_RNA_38019	G187_TCPO_RNA_38019	.	.	.	0	191
chr15	26082814	26083022	G187_TCPO_RNA_38015	G187_TCPO_RNA_38015	.	.	.	0	208
chr15	26034154	26034537	G187_TCPO_RNA_38012	G187_TCPO_RNA_38012	.	.	.	0	383
chr15	26019450	26019661	G187_TCPO_RNA_38010	G187_TCPO_RNA_38010	.	.	.	0	211
chr1	95364643	95364898	G187_TCPO_RNA_3801	G187_TCPO_RNA_3801	.	.	.	0	255
chr15	25956697	25956902	G187_TCPO_RNA_38009	G187_TCPO_RNA_38009	.	.	.	0	205
chr15	25926253	25926474	G187_TCPO_RNA_38007	G187_TCPO_RNA_38007	.	.	.	0	221
chr15	25914022	25914428	G187_TCPO_RNA_38005	G187_TCPO_RNA_38005	sex_DHS_pk_22777	all_tcpo_peak_19332	merged_DHS_26219	2	406
chr15	25896241	25896552	G187_TCPO_RNA_38004	G187_TCPO_RNA_38004	.	.	.	0	311
chr15	25870279	25870632	G187_TCPO_RNA_38001	G187_TCPO_RNA_38001	sex_DHS_pk_22773	all_tcpo_peak_19328	merged_DHS_26215	2	353
chr15	25864559	25864825	G187_TCPO_RNA_38000	G187_TCPO_RNA_38000	.	.	.	0	266
chr1	13948495	13948680	G187_TCPO_RNA_380	G187_TCPO_RNA_380	.	.	.	0	185
chr15	25862988	25863533	G187_TCPO_RNA_37999	G187_TCPO_RNA_37999	sex_DHS_pk_22772	all_tcpo_peak_19327	merged_DHS_26214	2	545
chr15	25704087	25704494	G187_TCPO_RNA_37995	G187_TCPO_RNA_37995	sex_DHS_pk_22760	all_tcpo_peak_19318	merged_DHS_26198	2	407
chr15	25674409	25674611	G187_TCPO_RNA_37992	G187_TCPO_RNA_37992	.	.	.	0	202
chr15	25648419	25648729	G187_TCPO_RNA_37991	G187_TCPO_RNA_37991	.	.	.	0	310
chr15	25645918	25646182	G187_TCPO_RNA_37990	G187_TCPO_RNA_37990	sex_DHS_pk_22756	.	merged_DHS_26194	1	264
chr15	25644796	25645091	G187_TCPO_RNA_37988	G187_TCPO_RNA_37988	sex_DHS_pk_22756	all_tcpo_peak_19315	merged_DHS_26194	2	295
chr15	25636152	25636352	G187_TCPO_RNA_37986	G187_TCPO_RNA_37986	.	.	.	0	200
chr15	25618080	25618251	G187_TCPO_RNA_37984	G187_TCPO_RNA_37984	.	.	.	0	171
chr15	25609400	25609584	G187_TCPO_RNA_37983	G187_TCPO_RNA_37983	.	.	.	0	184
chr15	25597568	25597832	G187_TCPO_RNA_37981	G187_TCPO_RNA_37981	.	.	.	0	264
chr15	25592934	25593130	G187_TCPO_RNA_37980	G187_TCPO_RNA_37980	sex_DHS_pk_22749	all_tcpo_peak_19308	merged_DHS_26185	2	196
chr1	95342287	95342493	G187_TCPO_RNA_3798	G187_TCPO_RNA_3798	sex_DHS_pk_1956	all_tcpo_peak_1725	merged_DHS_2278	2	206
chr15	25591530	25591891	G187_TCPO_RNA_37979	G187_TCPO_RNA_37979	.	.	.	0	361
chr15	25563526	25563867	G187_TCPO_RNA_37975	G187_TCPO_RNA_37975	sex_DHS_pk_22742	all_tcpo_peak_19304	merged_DHS_26178	2	341
chr15	25551812	25552691	G187_TCPO_RNA_37973	G187_TCPO_RNA_37973	sex_DHS_pk_22738	all_tcpo_peak_19303	merged_DHS_26174	2	879
chr15	25531896	25532120	G187_TCPO_RNA_37970	G187_TCPO_RNA_37970	.	all_tcpo_peak_19300	merged_DHS_26171	1	224
chr15	25419305	25419618	G187_TCPO_RNA_37963	G187_TCPO_RNA_37963	.	.	.	0	313
chr15	25359115	25359367	G187_TCPO_RNA_37959	G187_TCPO_RNA_37959	.	.	.	0	252
chr15	25229273	25229634	G187_TCPO_RNA_37955	G187_TCPO_RNA_37955	.	.	.	0	361
chr15	25113001	25113231	G187_TCPO_RNA_37951	G187_TCPO_RNA_37951	.	.	.	0	230
chr15	25076424	25076614	G187_TCPO_RNA_37950	G187_TCPO_RNA_37950	.	.	.	0	190
chr15	24999512	24999690	G187_TCPO_RNA_37948	G187_TCPO_RNA_37948	sex_DHS_pk_22722	all_tcpo_peak_19286	merged_DHS_26155	2	178
chr15	24850901	24851326	G187_TCPO_RNA_37947	G187_TCPO_RNA_37947	.	.	.	0	425
chr15	24803037	24803253	G187_TCPO_RNA_37946	G187_TCPO_RNA_37946	.	.	.	0	216
chr15	24769131	24769369	G187_TCPO_RNA_37945	G187_TCPO_RNA_37945	.	.	.	0	238
chr15	24634350	24634531	G187_TCPO_RNA_37940	G187_TCPO_RNA_37940	.	.	.	0	181
chr15	24518397	24518614	G187_TCPO_RNA_37935	G187_TCPO_RNA_37935	.	.	.	0	217
chr15	24483401	24483613	G187_TCPO_RNA_37933	G187_TCPO_RNA_37933	.	.	.	0	212
chr15	24433899	24434049	G187_TCPO_RNA_37931	G187_TCPO_RNA_37931	.	.	.	0	150
chr15	24402252	24402429	G187_TCPO_RNA_37930	G187_TCPO_RNA_37930	.	.	.	0	177
chr15	24331206	24331425	G187_TCPO_RNA_37929	G187_TCPO_RNA_37929	.	.	.	0	219
chr15	24313619	24313895	G187_TCPO_RNA_37928	G187_TCPO_RNA_37928	.	.	.	0	276
chr15	24249438	24249648	G187_TCPO_RNA_37927	G187_TCPO_RNA_37927	.	.	.	0	210
chr15	24115151	24115481	G187_TCPO_RNA_37922	G187_TCPO_RNA_37922	.	.	.	0	330
chr1	95265965	95266166	G187_TCPO_RNA_3792	G187_TCPO_RNA_3792	.	.	.	0	201
chr15	23978697	23979009	G187_TCPO_RNA_37919	G187_TCPO_RNA_37919	.	.	.	0	312
chr15	23964388	23964648	G187_TCPO_RNA_37918	G187_TCPO_RNA_37918	.	.	.	0	260
chr15	23949365	23949582	G187_TCPO_RNA_37916	G187_TCPO_RNA_37916	.	.	.	0	217
chr15	23916852	23917174	G187_TCPO_RNA_37914	G187_TCPO_RNA_37914	.	.	.	0	322
chr15	23832424	23832662	G187_TCPO_RNA_37913	G187_TCPO_RNA_37913	.	.	.	0	238
chr15	23692249	23692399	G187_TCPO_RNA_37910	G187_TCPO_RNA_37910	.	.	.	0	150
chr15	23674602	23674792	G187_TCPO_RNA_37909	G187_TCPO_RNA_37909	.	.	.	0	190
chr15	23582144	23582343	G187_TCPO_RNA_37906	G187_TCPO_RNA_37906	.	.	.	0	199
chr15	23429824	23430118	G187_TCPO_RNA_37903	G187_TCPO_RNA_37903	.	.	.	0	294
chr15	23385540	23385855	G187_TCPO_RNA_37902	G187_TCPO_RNA_37902	.	.	.	0	315
chr15	23305012	23305178	G187_TCPO_RNA_37901	G187_TCPO_RNA_37901	.	.	.	0	166
chr15	23282398	23282736	G187_TCPO_RNA_37900	G187_TCPO_RNA_37900	.	.	.	0	338
chr1	13901860	13902076	G187_TCPO_RNA_379	G187_TCPO_RNA_379	.	.	.	0	216
chr15	23266081	23266274	G187_TCPO_RNA_37899	G187_TCPO_RNA_37899	.	.	.	0	193
chr15	23256912	23257114	G187_TCPO_RNA_37897	G187_TCPO_RNA_37897	.	.	.	0	202
chr15	23126189	23126651	G187_TCPO_RNA_37896	G187_TCPO_RNA_37896	.	.	.	0	462
chr15	23092916	23093272	G187_TCPO_RNA_37895	G187_TCPO_RNA_37895	.	.	.	0	356
chr15	23058878	23059085	G187_TCPO_RNA_37893	G187_TCPO_RNA_37893	.	.	.	0	207
chr15	22962095	22962332	G187_TCPO_RNA_37889	G187_TCPO_RNA_37889	.	.	.	0	237
chr15	22941625	22941904	G187_TCPO_RNA_37887	G187_TCPO_RNA_37887	.	.	.	0	279
chr15	22859360	22859544	G187_TCPO_RNA_37885	G187_TCPO_RNA_37885	.	.	.	0	184
chr15	22798877	22799121	G187_TCPO_RNA_37882	G187_TCPO_RNA_37882	.	.	.	0	244
chr15	22793384	22793649	G187_TCPO_RNA_37881	G187_TCPO_RNA_37881	.	.	.	0	265
chr15	22789528	22789770	G187_TCPO_RNA_37880	G187_TCPO_RNA_37880	.	.	.	0	242
chr1	95192800	95192979	G187_TCPO_RNA_3788	G187_TCPO_RNA_3788	.	.	.	0	179
chr15	22485712	22485900	G187_TCPO_RNA_37876	G187_TCPO_RNA_37876	.	.	.	0	188
chr15	22436318	22436511	G187_TCPO_RNA_37873	G187_TCPO_RNA_37873	.	.	.	0	193
chr15	22359671	22359828	G187_TCPO_RNA_37871	G187_TCPO_RNA_37871	.	.	.	0	157
chr15	22347105	22347307	G187_TCPO_RNA_37870	G187_TCPO_RNA_37870	.	.	.	0	202
chr1	95192506	95192784	G187_TCPO_RNA_3787	G187_TCPO_RNA_3787	.	.	.	0	278
chr15	22266045	22266286	G187_TCPO_RNA_37868	G187_TCPO_RNA_37868	.	.	.	0	241
chr15	22251366	22251628	G187_TCPO_RNA_37867	G187_TCPO_RNA_37867	.	.	.	0	262
chr15	22047945	22048118	G187_TCPO_RNA_37863	G187_TCPO_RNA_37863	.	.	.	0	173
chr15	22037609	22038062	G187_TCPO_RNA_37862	G187_TCPO_RNA_37862	.	.	.	0	453
chr15	22005515	22005777	G187_TCPO_RNA_37861	G187_TCPO_RNA_37861	.	.	.	0	262
chr15	21696545	21696734	G187_TCPO_RNA_37856	G187_TCPO_RNA_37856	.	.	.	0	189
chr15	21518644	21518819	G187_TCPO_RNA_37852	G187_TCPO_RNA_37852	.	.	.	0	175
chr15	21447713	21447945	G187_TCPO_RNA_37851	G187_TCPO_RNA_37851	.	.	.	0	232
chr15	21388900	21389100	G187_TCPO_RNA_37848	G187_TCPO_RNA_37848	.	.	.	0	200
chr15	21272887	21273126	G187_TCPO_RNA_37843	G187_TCPO_RNA_37843	.	.	.	0	239
chr1	95125870	95126038	G187_TCPO_RNA_3784	G187_TCPO_RNA_3784	sex_DHS_pk_1949	.	merged_DHS_2271	1	168
chr15	20973312	20973496	G187_TCPO_RNA_37835	G187_TCPO_RNA_37835	.	.	.	0	184
chr15	20941751	20941947	G187_TCPO_RNA_37833	G187_TCPO_RNA_37833	.	.	.	0	196
chr15	20924568	20924878	G187_TCPO_RNA_37831	G187_TCPO_RNA_37831	.	.	.	0	310
chr15	20809090	20809332	G187_TCPO_RNA_37827	G187_TCPO_RNA_37827	.	.	.	0	242
chr15	20794265	20794517	G187_TCPO_RNA_37826	G187_TCPO_RNA_37826	.	.	.	0	252
chr15	20688766	20689122	G187_TCPO_RNA_37822	G187_TCPO_RNA_37822	.	.	.	0	356
chr15	20663525	20663789	G187_TCPO_RNA_37821	G187_TCPO_RNA_37821	.	.	.	0	264
chr15	20612667	20612943	G187_TCPO_RNA_37820	G187_TCPO_RNA_37820	.	.	.	0	276
chr15	20574149	20574328	G187_TCPO_RNA_37817	G187_TCPO_RNA_37817	.	.	.	0	179
chr15	20402609	20402903	G187_TCPO_RNA_37810	G187_TCPO_RNA_37810	.	.	.	0	294
chr15	20138397	20138666	G187_TCPO_RNA_37805	G187_TCPO_RNA_37805	.	.	.	0	269
chr15	20006772	20006957	G187_TCPO_RNA_37800	G187_TCPO_RNA_37800	.	.	.	0	185
chr1	13893599	13893792	G187_TCPO_RNA_378	G187_TCPO_RNA_378	.	.	.	0	193
chr15	19772049	19772292	G187_TCPO_RNA_37797	G187_TCPO_RNA_37797	.	.	.	0	243
chr15	19677018	19677178	G187_TCPO_RNA_37794	G187_TCPO_RNA_37794	.	.	.	0	160
chr15	19653895	19654057	G187_TCPO_RNA_37793	G187_TCPO_RNA_37793	.	.	.	0	162
chr15	19390278	19390489	G187_TCPO_RNA_37790	G187_TCPO_RNA_37790	.	.	.	0	211
chr1	95032270	95032533	G187_TCPO_RNA_3779	G187_TCPO_RNA_3779	sex_DHS_pk_1937	.	merged_DHS_2259	1	263
chr15	19365269	19365634	G187_TCPO_RNA_37789	G187_TCPO_RNA_37789	.	.	.	0	365
chr15	19361364	19361536	G187_TCPO_RNA_37788	G187_TCPO_RNA_37788	.	.	.	0	172
chr15	19317010	19317174	G187_TCPO_RNA_37785	G187_TCPO_RNA_37785	.	.	.	0	164
chr15	19300934	19301330	G187_TCPO_RNA_37783	G187_TCPO_RNA_37783	.	.	.	0	396
chr15	19172318	19172523	G187_TCPO_RNA_37780	G187_TCPO_RNA_37780	.	.	.	0	205
chr1	95031704	95031926	G187_TCPO_RNA_3778	G187_TCPO_RNA_3778	sex_DHS_pk_1937	all_tcpo_peak_1713	merged_DHS_2259	2	222
chr15	19168215	19168463	G187_TCPO_RNA_37779	G187_TCPO_RNA_37779	.	.	.	0	248
chr15	19145096	19145376	G187_TCPO_RNA_37778	G187_TCPO_RNA_37778	.	.	.	0	280
chr15	18863623	18863793	G187_TCPO_RNA_37768	G187_TCPO_RNA_37768	.	.	.	0	170
chr15	18785059	18785305	G187_TCPO_RNA_37765	G187_TCPO_RNA_37765	.	.	.	0	246
chr15	18676714	18676969	G187_TCPO_RNA_37762	G187_TCPO_RNA_37762	.	.	.	0	255
chr15	18467875	18468058	G187_TCPO_RNA_37758	G187_TCPO_RNA_37758	.	.	.	0	183
chr15	18387251	18387496	G187_TCPO_RNA_37757	G187_TCPO_RNA_37757	.	.	.	0	245
chr15	18284322	18284706	G187_TCPO_RNA_37754	G187_TCPO_RNA_37754	.	.	.	0	384
chr15	18000493	18000792	G187_TCPO_RNA_37750	G187_TCPO_RNA_37750	.	.	.	0	299
chr1	95026809	95027030	G187_TCPO_RNA_3775	G187_TCPO_RNA_3775	.	.	.	0	221
chr15	17976700	17976955	G187_TCPO_RNA_37749	G187_TCPO_RNA_37749	.	.	.	0	255
chr15	17949463	17949666	G187_TCPO_RNA_37748	G187_TCPO_RNA_37748	.	.	.	0	203
chr15	17674844	17675152	G187_TCPO_RNA_37741	G187_TCPO_RNA_37741	.	.	.	0	308
chr15	17550793	17550952	G187_TCPO_RNA_37739	G187_TCPO_RNA_37739	.	.	.	0	159
chr15	17515932	17516280	G187_TCPO_RNA_37738	G187_TCPO_RNA_37738	.	.	.	0	348
chr15	17315605	17315882	G187_TCPO_RNA_37733	G187_TCPO_RNA_37733	.	.	.	0	277
chr15	17306457	17306610	G187_TCPO_RNA_37732	G187_TCPO_RNA_37732	.	.	.	0	153
chr15	17302827	17303052	G187_TCPO_RNA_37731	G187_TCPO_RNA_37731	.	.	.	0	225
chr15	17212884	17213045	G187_TCPO_RNA_37730	G187_TCPO_RNA_37730	.	.	.	0	161
chr15	17054586	17054953	G187_TCPO_RNA_37725	G187_TCPO_RNA_37725	.	.	.	0	367
chr15	16826075	16826356	G187_TCPO_RNA_37719	G187_TCPO_RNA_37719	.	.	.	0	281
chr15	16813756	16813932	G187_TCPO_RNA_37718	G187_TCPO_RNA_37718	.	.	.	0	176
chr15	16808236	16808707	G187_TCPO_RNA_37717	G187_TCPO_RNA_37717	.	.	.	0	471
chr15	16797978	16798241	G187_TCPO_RNA_37715	G187_TCPO_RNA_37715	.	.	.	0	263
chr15	16743309	16743560	G187_TCPO_RNA_37714	G187_TCPO_RNA_37714	.	.	.	0	251
chr15	16605695	16605994	G187_TCPO_RNA_37712	G187_TCPO_RNA_37712	.	.	.	0	299
chr15	16604316	16604548	G187_TCPO_RNA_37711	G187_TCPO_RNA_37711	.	.	.	0	232
chr15	16597591	16597789	G187_TCPO_RNA_37710	G187_TCPO_RNA_37710	.	.	.	0	198
chr15	16596485	16596757	G187_TCPO_RNA_37709	G187_TCPO_RNA_37709	.	.	.	0	272
chr15	16501813	16502074	G187_TCPO_RNA_37708	G187_TCPO_RNA_37708	.	.	.	0	261
chr15	16487913	16488187	G187_TCPO_RNA_37707	G187_TCPO_RNA_37707	.	.	.	0	274
chr15	16432727	16432932	G187_TCPO_RNA_37705	G187_TCPO_RNA_37705	.	.	.	0	205
chr15	16304309	16304625	G187_TCPO_RNA_37704	G187_TCPO_RNA_37704	.	.	.	0	316
chr15	16090944	16091267	G187_TCPO_RNA_37703	G187_TCPO_RNA_37703	.	.	.	0	323
chr15	16055676	16056029	G187_TCPO_RNA_37702	G187_TCPO_RNA_37702	.	.	.	0	353
chr15	16040017	16040219	G187_TCPO_RNA_37701	G187_TCPO_RNA_37701	.	.	.	0	202
chr1	13872828	13872994	G187_TCPO_RNA_377	G187_TCPO_RNA_377	.	.	.	0	166
chr15	15948057	15948374	G187_TCPO_RNA_37698	G187_TCPO_RNA_37698	.	.	.	0	317
chr15	15828623	15828783	G187_TCPO_RNA_37696	G187_TCPO_RNA_37696	.	.	.	0	160
chr15	15713261	15713477	G187_TCPO_RNA_37692	G187_TCPO_RNA_37692	.	.	.	0	216
chr15	15670100	15670446	G187_TCPO_RNA_37690	G187_TCPO_RNA_37690	.	.	.	0	346
chr15	15465146	15465436	G187_TCPO_RNA_37684	G187_TCPO_RNA_37684	.	.	.	0	290
chr1	94958706	94959057	G187_TCPO_RNA_3768	G187_TCPO_RNA_3768	.	.	.	0	351
chr15	15366110	15366319	G187_TCPO_RNA_37678	G187_TCPO_RNA_37678	.	.	.	0	209
chr15	15301444	15301749	G187_TCPO_RNA_37677	G187_TCPO_RNA_37677	.	.	.	0	305
chr15	15166331	15166520	G187_TCPO_RNA_37675	G187_TCPO_RNA_37675	.	.	.	0	189
chr15	15114246	15114498	G187_TCPO_RNA_37674	G187_TCPO_RNA_37674	.	.	.	0	252
chr15	15089355	15089544	G187_TCPO_RNA_37673	G187_TCPO_RNA_37673	.	.	.	0	189
chr15	14876150	14876453	G187_TCPO_RNA_37671	G187_TCPO_RNA_37671	.	.	.	0	303
chr1	94933138	94933460	G187_TCPO_RNA_3767	G187_TCPO_RNA_3767	.	.	.	0	322
chr15	14808593	14808856	G187_TCPO_RNA_37669	G187_TCPO_RNA_37669	.	.	.	0	263
chr15	14701420	14701685	G187_TCPO_RNA_37666	G187_TCPO_RNA_37666	.	.	.	0	265
chr15	14620726	14620904	G187_TCPO_RNA_37664	G187_TCPO_RNA_37664	.	.	.	0	178
chr15	14490149	14490417	G187_TCPO_RNA_37661	G187_TCPO_RNA_37661	.	.	.	0	268
chr1	94926202	94926445	G187_TCPO_RNA_3766	G187_TCPO_RNA_3766	sex_DHS_pk_1932	all_tcpo_peak_1709	merged_DHS_2255	2	243
chr15	14253618	14253776	G187_TCPO_RNA_37656	G187_TCPO_RNA_37656	.	.	.	0	158
chr15	14032628	14032923	G187_TCPO_RNA_37653	G187_TCPO_RNA_37653	.	.	.	0	295
chr15	13931791	13931952	G187_TCPO_RNA_37650	G187_TCPO_RNA_37650	.	.	.	0	161
chr1	94921640	94921837	G187_TCPO_RNA_3765	G187_TCPO_RNA_3765	.	.	.	0	197
chr15	13887576	13887792	G187_TCPO_RNA_37648	G187_TCPO_RNA_37648	.	.	.	0	216
chr15	13804519	13804707	G187_TCPO_RNA_37645	G187_TCPO_RNA_37645	.	.	.	0	188
chr15	13716555	13716760	G187_TCPO_RNA_37642	G187_TCPO_RNA_37642	.	.	.	0	205
chr15	13657032	13657237	G187_TCPO_RNA_37637	G187_TCPO_RNA_37637	.	.	.	0	205
chr15	13632570	13632762	G187_TCPO_RNA_37636	G187_TCPO_RNA_37636	.	.	.	0	192
chr15	13579554	13579935	G187_TCPO_RNA_37635	G187_TCPO_RNA_37635	.	.	.	0	381
chr15	13520124	13520322	G187_TCPO_RNA_37632	G187_TCPO_RNA_37632	.	.	.	0	198
chr15	13444626	13444800	G187_TCPO_RNA_37629	G187_TCPO_RNA_37629	.	.	.	0	174
chr15	13439425	13439699	G187_TCPO_RNA_37628	G187_TCPO_RNA_37628	.	.	.	0	274
chr15	13417005	13417180	G187_TCPO_RNA_37627	G187_TCPO_RNA_37627	.	.	.	0	175
chr15	13403056	13403218	G187_TCPO_RNA_37626	G187_TCPO_RNA_37626	.	.	.	0	162
chr15	13374930	13375257	G187_TCPO_RNA_37625	G187_TCPO_RNA_37625	.	.	.	0	327
chr15	13356651	13356875	G187_TCPO_RNA_37624	G187_TCPO_RNA_37624	.	.	.	0	224
chr15	13320572	13320758	G187_TCPO_RNA_37622	G187_TCPO_RNA_37622	.	.	.	0	186
chr15	13251526	13251738	G187_TCPO_RNA_37620	G187_TCPO_RNA_37620	.	.	.	0	212
chr15	13232063	13232284	G187_TCPO_RNA_37618	G187_TCPO_RNA_37618	.	.	.	0	221
chr15	13170858	13171183	G187_TCPO_RNA_37617	G187_TCPO_RNA_37617	.	.	.	0	325
chr15	13139490	13139652	G187_TCPO_RNA_37614	G187_TCPO_RNA_37614	.	.	.	0	162
chr15	12983117	12983309	G187_TCPO_RNA_37609	G187_TCPO_RNA_37609	.	.	.	0	192
chr15	12871723	12871920	G187_TCPO_RNA_37600	G187_TCPO_RNA_37600	.	.	.	0	197
chr1	13836738	13837175	G187_TCPO_RNA_376	G187_TCPO_RNA_376	.	.	.	0	437
chr15	12754382	12754643	G187_TCPO_RNA_37596	G187_TCPO_RNA_37596	sex_DHS_pk_22710	all_tcpo_peak_19262	merged_DHS_26129	2	261
chr15	12748198	12748369	G187_TCPO_RNA_37595	G187_TCPO_RNA_37595	.	.	.	0	171
chr15	12744920	12745095	G187_TCPO_RNA_37594	G187_TCPO_RNA_37594	.	.	.	0	175
chr15	12738998	12739167	G187_TCPO_RNA_37593	G187_TCPO_RNA_37593	.	.	.	0	169
chr15	12731859	12732137	G187_TCPO_RNA_37592	G187_TCPO_RNA_37592	.	.	.	0	278
chr15	12706060	12706344	G187_TCPO_RNA_37590	G187_TCPO_RNA_37590	.	.	.	0	284
chr1	94830944	94831175	G187_TCPO_RNA_3759	G187_TCPO_RNA_3759	sex_DHS_pk_1925	all_tcpo_peak_1707	merged_DHS_2248	2	231
chr15	12670165	12670338	G187_TCPO_RNA_37589	G187_TCPO_RNA_37589	.	.	.	0	173
chr15	12667327	12667629	G187_TCPO_RNA_37588	G187_TCPO_RNA_37588	.	.	.	0	302
chr15	12501639	12501812	G187_TCPO_RNA_37586	G187_TCPO_RNA_37586	.	.	.	0	173
chr15	12398331	12398630	G187_TCPO_RNA_37582	G187_TCPO_RNA_37582	.	.	.	0	299
chr15	12379674	12379857	G187_TCPO_RNA_37581	G187_TCPO_RNA_37581	.	.	.	0	183
chr15	12312503	12312727	G187_TCPO_RNA_37580	G187_TCPO_RNA_37580	.	.	.	0	224
chr15	12250875	12251346	G187_TCPO_RNA_37576	G187_TCPO_RNA_37576	sex_DHS_pk_22700	all_tcpo_peak_19256	merged_DHS_26118	2	471
chr15	12250140	12250428	G187_TCPO_RNA_37575	G187_TCPO_RNA_37575	.	.	.	0	288
chr15	12203258	12203682	G187_TCPO_RNA_37571	G187_TCPO_RNA_37571	.	.	.	0	424
chr1	94824770	94824955	G187_TCPO_RNA_3757	G187_TCPO_RNA_3757	.	.	.	0	185
chr15	12163758	12164003	G187_TCPO_RNA_37569	G187_TCPO_RNA_37569	.	.	.	0	245
chr15	12136341	12136557	G187_TCPO_RNA_37567	G187_TCPO_RNA_37567	sex_DHS_pk_22694	all_tcpo_peak_19253	merged_DHS_26111	2	216
chr15	12091223	12091387	G187_TCPO_RNA_37565	G187_TCPO_RNA_37565	.	.	.	0	164
chr15	12047180	12047528	G187_TCPO_RNA_37563	G187_TCPO_RNA_37563	.	all_tcpo_peak_19247	merged_DHS_26103	1	348
chr15	12018566	12018717	G187_TCPO_RNA_37562	G187_TCPO_RNA_37562	.	.	.	0	151
chr15	11977979	11978230	G187_TCPO_RNA_37561	G187_TCPO_RNA_37561	.	.	.	0	251
chr15	11925455	11925814	G187_TCPO_RNA_37560	G187_TCPO_RNA_37560	sex_DHS_pk_22682	all_tcpo_peak_19244	merged_DHS_26097	2	359
chr1	94822186	94822339	G187_TCPO_RNA_3756	G187_TCPO_RNA_3756	.	.	.	0	153
chr15	11919990	11920157	G187_TCPO_RNA_37559	G187_TCPO_RNA_37559	.	.	.	0	167
chr15	11896477	11896662	G187_TCPO_RNA_37557	G187_TCPO_RNA_37557	.	.	.	0	185
chr15	11821213	11821492	G187_TCPO_RNA_37555	G187_TCPO_RNA_37555	.	.	.	0	279
chr15	11806443	11806698	G187_TCPO_RNA_37554	G187_TCPO_RNA_37554	.	.	.	0	255
chr15	11736740	11736911	G187_TCPO_RNA_37550	G187_TCPO_RNA_37550	.	.	.	0	171
chr15	11725742	11725990	G187_TCPO_RNA_37549	G187_TCPO_RNA_37549	.	.	.	0	248
chr15	11704916	11705090	G187_TCPO_RNA_37548	G187_TCPO_RNA_37548	.	.	.	0	174
chr15	11577577	11577826	G187_TCPO_RNA_37544	G187_TCPO_RNA_37544	.	.	.	0	249
chr15	11559394	11559574	G187_TCPO_RNA_37543	G187_TCPO_RNA_37543	.	.	.	0	180
chr15	11529581	11529796	G187_TCPO_RNA_37541	G187_TCPO_RNA_37541	.	.	.	0	215
chr15	11496247	11496534	G187_TCPO_RNA_37537	G187_TCPO_RNA_37537	.	.	.	0	287
chr15	11398087	11398293	G187_TCPO_RNA_37534	G187_TCPO_RNA_37534	.	.	.	0	206
chr15	11338512	11338798	G187_TCPO_RNA_37532	G187_TCPO_RNA_37532	.	.	.	0	286
chr15	11336683	11336881	G187_TCPO_RNA_37531	G187_TCPO_RNA_37531	sex_DHS_pk_22670	all_tcpo_peak_19232	merged_DHS_26083	2	198
chr15	11329445	11329693	G187_TCPO_RNA_37530	G187_TCPO_RNA_37530	.	all_tcpo_peak_19231	merged_DHS_26082	1	248
chr1	94816675	94816964	G187_TCPO_RNA_3753	G187_TCPO_RNA_3753	sex_DHS_pk_1923	.	merged_DHS_2246	1	289
chr15	11319414	11319864	G187_TCPO_RNA_37528	G187_TCPO_RNA_37528	.	.	.	0	450
chr15	11271511	11271703	G187_TCPO_RNA_37527	G187_TCPO_RNA_37527	.	.	.	0	192
chr15	11199050	11199204	G187_TCPO_RNA_37521	G187_TCPO_RNA_37521	.	.	.	0	154
chr15	11150285	11150615	G187_TCPO_RNA_37520	G187_TCPO_RNA_37520	.	.	.	0	330
chr15	11143060	11143367	G187_TCPO_RNA_37519	G187_TCPO_RNA_37519	.	.	.	0	307
chr15	10983418	10983702	G187_TCPO_RNA_37515	G187_TCPO_RNA_37515	.	.	.	0	284
chr15	10915580	10915845	G187_TCPO_RNA_37511	G187_TCPO_RNA_37511	sex_DHS_pk_22649	.	merged_DHS_26059	1	265
chr15	10914691	10915151	G187_TCPO_RNA_37510	G187_TCPO_RNA_37510	sex_DHS_pk_22648	.	merged_DHS_26058	1	460
chr15	10912318	10912565	G187_TCPO_RNA_37508	G187_TCPO_RNA_37508	.	.	.	0	247
chr15	10911142	10911697	G187_TCPO_RNA_37507	G187_TCPO_RNA_37507	sex_DHS_pk_22646	all_tcpo_peak_19218	merged_DHS_26056	2	555
chr15	10902615	10902766	G187_TCPO_RNA_37506	G187_TCPO_RNA_37506	.	all_tcpo_peak_19217	merged_DHS_26055	1	151
chr15	10885760	10886074	G187_TCPO_RNA_37503	G187_TCPO_RNA_37503	.	.	.	0	314
chr15	10849676	10849888	G187_TCPO_RNA_37502	G187_TCPO_RNA_37502	.	all_tcpo_peak_19211	merged_DHS_26048	1	212
chr15	10848289	10848511	G187_TCPO_RNA_37500	G187_TCPO_RNA_37500	.	.	.	0	222
chr1	13831020	13831268	G187_TCPO_RNA_375	G187_TCPO_RNA_375	.	.	.	0	248
chr15	10830978	10831273	G187_TCPO_RNA_37498	G187_TCPO_RNA_37498	sex_DHS_pk_22637	all_tcpo_peak_19209	merged_DHS_26046	2	295
chr15	10823845	10824171	G187_TCPO_RNA_37496	G187_TCPO_RNA_37496	.	.	.	0	326
chr15	10767645	10767854	G187_TCPO_RNA_37494	G187_TCPO_RNA_37494	.	.	.	0	209
chr15	10645117	10645347	G187_TCPO_RNA_37490	G187_TCPO_RNA_37490	sex_DHS_pk_22629	all_tcpo_peak_19199	merged_DHS_26033	2	230
chr1	94806405	94806817	G187_TCPO_RNA_3749	G187_TCPO_RNA_3749	sex_DHS_pk_1921	all_tcpo_peak_1705	merged_DHS_2244	2	412
chr15	10634057	10634324	G187_TCPO_RNA_37489	G187_TCPO_RNA_37489	.	.	.	0	267
chr15	10602229	10602472	G187_TCPO_RNA_37484	G187_TCPO_RNA_37484	.	all_tcpo_peak_19196	merged_DHS_26028	1	243
chr15	10598270	10598458	G187_TCPO_RNA_37483	G187_TCPO_RNA_37483	.	.	.	0	188
chr15	10590013	10590319	G187_TCPO_RNA_37481	G187_TCPO_RNA_37481	.	.	.	0	306
chr15	10561861	10562058	G187_TCPO_RNA_37479	G187_TCPO_RNA_37479	.	all_tcpo_peak_19194	merged_DHS_26023	1	197
chr15	10553598	10553820	G187_TCPO_RNA_37477	G187_TCPO_RNA_37477	sex_DHS_pk_22618	all_tcpo_peak_19193	merged_DHS_26022	2	222
chr15	10529779	10529980	G187_TCPO_RNA_37474	G187_TCPO_RNA_37474	.	.	.	0	201
chr15	10346515	10346706	G187_TCPO_RNA_37471	G187_TCPO_RNA_37471	.	.	.	0	191
chr15	10345004	10345278	G187_TCPO_RNA_37470	G187_TCPO_RNA_37470	.	.	.	0	274
chr15	10336837	10337102	G187_TCPO_RNA_37469	G187_TCPO_RNA_37469	.	.	.	0	265
chr15	10309983	10310206	G187_TCPO_RNA_37466	G187_TCPO_RNA_37466	sex_DHS_pk_22612	all_tcpo_peak_19187	merged_DHS_26015	2	223
chr15	10304726	10304936	G187_TCPO_RNA_37465	G187_TCPO_RNA_37465	.	.	.	0	210
chr1	94798218	94798522	G187_TCPO_RNA_3746	G187_TCPO_RNA_3746	sex_DHS_pk_1916	all_tcpo_peak_1702	merged_DHS_2239	2	304
chr15	10243339	10243554	G187_TCPO_RNA_37459	G187_TCPO_RNA_37459	.	all_tcpo_peak_19178	merged_DHS_26006	1	215
chr15	10231900	10232152	G187_TCPO_RNA_37458	G187_TCPO_RNA_37458	.	.	.	0	252
chr15	10222458	10222730	G187_TCPO_RNA_37456	G187_TCPO_RNA_37456	.	.	.	0	272
chr15	10194412	10194682	G187_TCPO_RNA_37454	G187_TCPO_RNA_37454	.	.	.	0	270
chr15	10155564	10155894	G187_TCPO_RNA_37451	G187_TCPO_RNA_37451	sex_DHS_pk_22595	all_tcpo_peak_19165	merged_DHS_25989	2	330
chr15	10141837	10142105	G187_TCPO_RNA_37448	G187_TCPO_RNA_37448	.	.	.	0	268
chr15	10132344	10132591	G187_TCPO_RNA_37447	G187_TCPO_RNA_37447	sex_DHS_pk_22588	all_tcpo_peak_19160	merged_DHS_25984	2	247
chr15	10110458	10110696	G187_TCPO_RNA_37445	G187_TCPO_RNA_37445	sex_DHS_pk_22586	all_tcpo_peak_19159	merged_DHS_25982	2	238
chr15	10046326	10046635	G187_TCPO_RNA_37444	G187_TCPO_RNA_37444	.	.	.	0	309
chr15	10023225	10023442	G187_TCPO_RNA_37443	G187_TCPO_RNA_37443	.	.	.	0	217
chr15	9966638	9967031	G187_TCPO_RNA_37441	G187_TCPO_RNA_37441	.	.	.	0	393
chr15	9833731	9834008	G187_TCPO_RNA_37438	G187_TCPO_RNA_37438	.	.	.	0	277
chr15	9641840	9642057	G187_TCPO_RNA_37431	G187_TCPO_RNA_37431	.	.	.	0	217
chr15	9561402	9561601	G187_TCPO_RNA_37429	G187_TCPO_RNA_37429	.	.	.	0	199
chr15	9424697	9424861	G187_TCPO_RNA_37424	G187_TCPO_RNA_37424	.	.	.	0	164
chr15	9365776	9366102	G187_TCPO_RNA_37423	G187_TCPO_RNA_37423	sex_DHS_pk_22577	all_tcpo_peak_19151	merged_DHS_25971	2	326
chr15	9275280	9275573	G187_TCPO_RNA_37421	G187_TCPO_RNA_37421	.	.	.	0	293
chr15	9265999	9266264	G187_TCPO_RNA_37420	G187_TCPO_RNA_37420	.	.	.	0	265
chr1	94764493	94764775	G187_TCPO_RNA_3742	G187_TCPO_RNA_3742	.	.	.	0	282
chr15	9219277	9219550	G187_TCPO_RNA_37418	G187_TCPO_RNA_37418	.	all_tcpo_peak_19144	merged_DHS_25964	1	273
chr15	9207857	9208009	G187_TCPO_RNA_37416	G187_TCPO_RNA_37416	.	.	.	0	152
chr15	9141701	9141955	G187_TCPO_RNA_37412	G187_TCPO_RNA_37412	.	.	.	0	254
chr15	9120405	9120616	G187_TCPO_RNA_37410	G187_TCPO_RNA_37410	.	.	.	0	211
chr15	9065331	9065559	G187_TCPO_RNA_37408	G187_TCPO_RNA_37408	.	.	.	0	228
chr15	9049829	9050163	G187_TCPO_RNA_37406	G187_TCPO_RNA_37406	sex_DHS_pk_22568	all_tcpo_peak_19135	merged_DHS_25954	2	334
chr15	9044453	9045006	G187_TCPO_RNA_37403	G187_TCPO_RNA_37403	.	all_tcpo_peak_19133	merged_DHS_25952	1	553
chr15	9044052	9044415	G187_TCPO_RNA_37402	G187_TCPO_RNA_37402	.	all_tcpo_peak_19133	merged_DHS_25952	1	363
chr15	9000827	9000991	G187_TCPO_RNA_37400	G187_TCPO_RNA_37400	.	all_tcpo_peak_19130	merged_DHS_25947	1	164
chr1	94700791	94700995	G187_TCPO_RNA_3740	G187_TCPO_RNA_3740	.	.	.	0	204
chr15	9000293	9000798	G187_TCPO_RNA_37399	G187_TCPO_RNA_37399	.	all_tcpo_peak_19130	merged_DHS_25947	1	505
chr15	8998845	8999202	G187_TCPO_RNA_37398	G187_TCPO_RNA_37398	sex_DHS_pk_22560	all_tcpo_peak_19129	merged_DHS_25946	2	357
chr15	8990213	8990465	G187_TCPO_RNA_37397	G187_TCPO_RNA_37397	.	.	.	0	252
chr15	8989324	8989498	G187_TCPO_RNA_37396	G187_TCPO_RNA_37396	.	.	.	0	174
chr15	8905619	8905860	G187_TCPO_RNA_37395	G187_TCPO_RNA_37395	.	.	.	0	241
chr15	8883644	8883809	G187_TCPO_RNA_37393	G187_TCPO_RNA_37393	.	.	.	0	165
chr15	8837331	8837552	G187_TCPO_RNA_37392	G187_TCPO_RNA_37392	.	.	.	0	221
chr15	8751638	8751850	G187_TCPO_RNA_37389	G187_TCPO_RNA_37389	.	.	.	0	212
chr15	8665526	8665692	G187_TCPO_RNA_37387	G187_TCPO_RNA_37387	.	.	.	0	166
chr15	8596950	8597174	G187_TCPO_RNA_37384	G187_TCPO_RNA_37384	.	.	.	0	224
chr15	8572120	8572321	G187_TCPO_RNA_37383	G187_TCPO_RNA_37383	.	.	.	0	201
chr15	8514672	8514879	G187_TCPO_RNA_37379	G187_TCPO_RNA_37379	.	.	.	0	207
chr15	8445469	8445675	G187_TCPO_RNA_37378	G187_TCPO_RNA_37378	.	.	.	0	206
chr15	8419908	8420083	G187_TCPO_RNA_37376	G187_TCPO_RNA_37376	.	.	.	0	175
chr15	8363436	8363743	G187_TCPO_RNA_37372	G187_TCPO_RNA_37372	sex_DHS_pk_22548	all_tcpo_peak_19117	merged_DHS_25930	2	307
chr15	8353825	8354080	G187_TCPO_RNA_37371	G187_TCPO_RNA_37371	.	.	.	0	255
chr15	8344586	8344799	G187_TCPO_RNA_37370	G187_TCPO_RNA_37370	.	.	.	0	213
chr15	8297072	8297290	G187_TCPO_RNA_37366	G187_TCPO_RNA_37366	.	.	.	0	218
chr15	8269792	8270099	G187_TCPO_RNA_37365	G187_TCPO_RNA_37365	.	.	.	0	307
chr15	8089494	8089678	G187_TCPO_RNA_37362	G187_TCPO_RNA_37362	.	.	.	0	184
chr1	94596568	94596861	G187_TCPO_RNA_3736	G187_TCPO_RNA_3736	.	.	.	0	293
chr15	8060017	8060299	G187_TCPO_RNA_37359	G187_TCPO_RNA_37359	.	.	.	0	282
chr15	8059247	8059517	G187_TCPO_RNA_37358	G187_TCPO_RNA_37358	sex_DHS_pk_22539	all_tcpo_peak_19109	merged_DHS_25920	2	270
chr15	7948897	7949136	G187_TCPO_RNA_37354	G187_TCPO_RNA_37354	.	.	.	0	239
chr1	94591728	94591966	G187_TCPO_RNA_3735	G187_TCPO_RNA_3735	.	all_tcpo_peak_1696	merged_DHS_2227	1	238
chr15	7621017	7621347	G187_TCPO_RNA_37345	G187_TCPO_RNA_37345	.	.	.	0	330
chr15	7607766	7608148	G187_TCPO_RNA_37344	G187_TCPO_RNA_37344	.	.	.	0	382
chr15	7569855	7570094	G187_TCPO_RNA_37343	G187_TCPO_RNA_37343	.	.	.	0	239
chr15	7438969	7439167	G187_TCPO_RNA_37341	G187_TCPO_RNA_37341	.	.	.	0	198
chr15	7420899	7421068	G187_TCPO_RNA_37340	G187_TCPO_RNA_37340	.	.	.	0	169
chr15	7348240	7348438	G187_TCPO_RNA_37339	G187_TCPO_RNA_37339	.	.	.	0	198
chr15	7342296	7342475	G187_TCPO_RNA_37338	G187_TCPO_RNA_37338	.	.	.	0	179
chr15	7332274	7332480	G187_TCPO_RNA_37337	G187_TCPO_RNA_37337	.	.	.	0	206
chr15	7295261	7295483	G187_TCPO_RNA_37335	G187_TCPO_RNA_37335	.	.	.	0	222
chr15	7213043	7213297	G187_TCPO_RNA_37332	G187_TCPO_RNA_37332	.	.	.	0	254
chr1	94563518	94563839	G187_TCPO_RNA_3733	G187_TCPO_RNA_3733	.	.	.	0	321
chr15	7153342	7153714	G187_TCPO_RNA_37329	G187_TCPO_RNA_37329	sex_DHS_pk_22523	.	merged_DHS_25903	1	372
chr15	7132349	7132751	G187_TCPO_RNA_37327	G187_TCPO_RNA_37327	.	.	.	0	402
chr15	7124642	7124901	G187_TCPO_RNA_37326	G187_TCPO_RNA_37326	.	.	.	0	259
chr15	7117999	7118331	G187_TCPO_RNA_37324	G187_TCPO_RNA_37324	.	all_tcpo_peak_19097	merged_DHS_25885	1	332
chr15	7115794	7116127	G187_TCPO_RNA_37322	G187_TCPO_RNA_37322	.	.	.	0	333
chr15	7108757	7109176	G187_TCPO_RNA_37320	G187_TCPO_RNA_37320	sex_DHS_pk_22499	.	merged_DHS_25879	1	419
chr1	94561170	94561537	G187_TCPO_RNA_3732	G187_TCPO_RNA_3732	.	.	.	0	367
chr15	7108469	7108701	G187_TCPO_RNA_37319	G187_TCPO_RNA_37319	.	.	.	0	232
chr15	7107286	7107658	G187_TCPO_RNA_37318	G187_TCPO_RNA_37318	.	.	.	0	372
chr15	7103776	7104083	G187_TCPO_RNA_37317	G187_TCPO_RNA_37317	sex_DHS_pk_22497	all_tcpo_peak_19095	merged_DHS_25877	2	307
chr15	7101613	7101790	G187_TCPO_RNA_37316	G187_TCPO_RNA_37316	.	.	.	0	177
chr15	7100133	7100290	G187_TCPO_RNA_37315	G187_TCPO_RNA_37315	sex_DHS_pk_22495	.	merged_DHS_25875	1	157
chr15	7099318	7099610	G187_TCPO_RNA_37314	G187_TCPO_RNA_37314	.	.	.	0	292
chr15	7098052	7098353	G187_TCPO_RNA_37313	G187_TCPO_RNA_37313	sex_DHS_pk_22492	.	merged_DHS_25872	1	301
chr15	7095770	7096071	G187_TCPO_RNA_37311	G187_TCPO_RNA_37311	sex_DHS_pk_22490	all_tcpo_peak_19093	merged_DHS_25870	2	301
chr15	7089573	7089883	G187_TCPO_RNA_37309	G187_TCPO_RNA_37309	.	.	.	0	310
chr15	7085914	7086159	G187_TCPO_RNA_37307	G187_TCPO_RNA_37307	sex_DHS_pk_22484	all_tcpo_peak_19088	merged_DHS_25864	2	245
chr15	7083336	7083539	G187_TCPO_RNA_37306	G187_TCPO_RNA_37306	.	.	.	0	203
chr1	94538266	94538589	G187_TCPO_RNA_3730	G187_TCPO_RNA_3730	sex_DHS_pk_1905	all_tcpo_peak_1695	merged_DHS_2226	2	323
chr15	6878276	6878487	G187_TCPO_RNA_37298	G187_TCPO_RNA_37298	.	.	.	0	211
chr15	6790669	6790881	G187_TCPO_RNA_37292	G187_TCPO_RNA_37292	.	.	.	0	212
chr15	6744247	6744574	G187_TCPO_RNA_37290	G187_TCPO_RNA_37290	.	.	.	0	327
chr15	6603266	6603451	G187_TCPO_RNA_37284	G187_TCPO_RNA_37284	.	.	.	0	185
chr15	6469699	6470039	G187_TCPO_RNA_37277	G187_TCPO_RNA_37277	sex_DHS_pk_22456	all_tcpo_peak_19067	merged_DHS_25833	2	340
chr15	6467391	6467593	G187_TCPO_RNA_37276	G187_TCPO_RNA_37276	.	.	.	0	202
chr15	6449627	6449802	G187_TCPO_RNA_37275	G187_TCPO_RNA_37275	.	.	.	0	175
chr15	6398755	6398952	G187_TCPO_RNA_37272	G187_TCPO_RNA_37272	sex_DHS_pk_22453	.	merged_DHS_25830	1	197
chr15	6395446	6395739	G187_TCPO_RNA_37270	G187_TCPO_RNA_37270	sex_DHS_pk_22451	all_tcpo_peak_19065	merged_DHS_25828	2	293
chr1	94498755	94498972	G187_TCPO_RNA_3727	G187_TCPO_RNA_3727	.	.	.	0	217
chr15	6262632	6262886	G187_TCPO_RNA_37264	G187_TCPO_RNA_37264	.	.	.	0	254
chr15	6241593	6241836	G187_TCPO_RNA_37263	G187_TCPO_RNA_37263	.	.	.	0	243
chr15	6229352	6229675	G187_TCPO_RNA_37262	G187_TCPO_RNA_37262	.	.	.	0	323
chr15	6207630	6207792	G187_TCPO_RNA_37261	G187_TCPO_RNA_37261	.	.	.	0	162
chr1	94467412	94467623	G187_TCPO_RNA_3726	G187_TCPO_RNA_3726	.	.	.	0	211
chr15	6184887	6185140	G187_TCPO_RNA_37259	G187_TCPO_RNA_37259	.	.	.	0	253
chr15	6175091	6175418	G187_TCPO_RNA_37257	G187_TCPO_RNA_37257	sex_DHS_pk_22438	all_tcpo_peak_19054	merged_DHS_25815	2	327
chr15	6159459	6159709	G187_TCPO_RNA_37255	G187_TCPO_RNA_37255	.	all_tcpo_peak_19051	merged_DHS_25812	1	250
chr15	6010473	6010664	G187_TCPO_RNA_37252	G187_TCPO_RNA_37252	.	.	.	0	191
chr15	5969505	5969718	G187_TCPO_RNA_37249	G187_TCPO_RNA_37249	.	.	.	0	213
chr15	5865949	5866206	G187_TCPO_RNA_37248	G187_TCPO_RNA_37248	.	.	.	0	257
chr15	5725659	5725862	G187_TCPO_RNA_37247	G187_TCPO_RNA_37247	.	.	.	0	203
chr15	5603852	5604031	G187_TCPO_RNA_37242	G187_TCPO_RNA_37242	.	.	.	0	179
chr15	5603590	5603833	G187_TCPO_RNA_37241	G187_TCPO_RNA_37241	.	.	.	0	243
chr1	94415724	94416052	G187_TCPO_RNA_3724	G187_TCPO_RNA_3724	.	.	.	0	328
chr15	5365805	5366118	G187_TCPO_RNA_37236	G187_TCPO_RNA_37236	.	.	.	0	313
chr15	5297029	5297207	G187_TCPO_RNA_37234	G187_TCPO_RNA_37234	.	.	.	0	178
chr15	5246596	5246886	G187_TCPO_RNA_37233	G187_TCPO_RNA_37233	.	.	.	0	290
chr15	5225915	5226256	G187_TCPO_RNA_37232	G187_TCPO_RNA_37232	.	.	.	0	341
chr15	5140580	5140751	G187_TCPO_RNA_37228	G187_TCPO_RNA_37228	.	.	.	0	171
chr15	5097631	5097806	G187_TCPO_RNA_37225	G187_TCPO_RNA_37225	.	.	.	0	175
chr15	5092028	5092614	G187_TCPO_RNA_37224	G187_TCPO_RNA_37224	.	.	.	0	586
chr15	5080126	5080295	G187_TCPO_RNA_37222	G187_TCPO_RNA_37222	.	.	.	0	169
chr15	4758191	4758421	G187_TCPO_RNA_37210	G187_TCPO_RNA_37210	.	.	.	0	230
chr1	94297542	94297903	G187_TCPO_RNA_3721	G187_TCPO_RNA_3721	.	.	.	0	361
chr15	4756006	4756311	G187_TCPO_RNA_37209	G187_TCPO_RNA_37209	.	.	.	0	305
chr15	4750375	4750546	G187_TCPO_RNA_37208	G187_TCPO_RNA_37208	.	.	.	0	171
chr15	4677012	4677453	G187_TCPO_RNA_37204	G187_TCPO_RNA_37204	sex_DHS_pk_22420	all_tcpo_peak_19036	merged_DHS_25793	2	441
chr15	4511660	4511996	G187_TCPO_RNA_37200	G187_TCPO_RNA_37200	sex_DHS_pk_22416	all_tcpo_peak_19033	merged_DHS_25789	2	336
chr15	4481513	4481752	G187_TCPO_RNA_37199	G187_TCPO_RNA_37199	.	.	.	0	239
chr15	4451903	4452091	G187_TCPO_RNA_37197	G187_TCPO_RNA_37197	.	.	.	0	188
chr15	4412261	4412473	G187_TCPO_RNA_37196	G187_TCPO_RNA_37196	.	.	.	0	212
chr15	4157115	4157418	G187_TCPO_RNA_37191	G187_TCPO_RNA_37191	.	.	.	0	303
chr1	94268374	94268595	G187_TCPO_RNA_3719	G187_TCPO_RNA_3719	.	.	.	0	221
chr15	4082447	4082658	G187_TCPO_RNA_37189	G187_TCPO_RNA_37189	.	.	.	0	211
chr15	3945518	3946101	G187_TCPO_RNA_37184	G187_TCPO_RNA_37184	sex_DHS_pk_22409	all_tcpo_peak_19028	merged_DHS_25781	2	583
chr15	3829833	3830060	G187_TCPO_RNA_37179	G187_TCPO_RNA_37179	.	.	.	0	227
chr15	3750305	3750471	G187_TCPO_RNA_37175	G187_TCPO_RNA_37175	.	.	.	0	166
chr15	3692658	3692900	G187_TCPO_RNA_37173	G187_TCPO_RNA_37173	.	.	.	0	242
chr15	3670884	3671083	G187_TCPO_RNA_37172	G187_TCPO_RNA_37172	sex_DHS_pk_22407	all_tcpo_peak_19024	merged_DHS_25777	2	199
chr15	3639753	3639964	G187_TCPO_RNA_37168	G187_TCPO_RNA_37168	.	.	.	0	211
chr15	3551837	3552133	G187_TCPO_RNA_37163	G187_TCPO_RNA_37163	sex_DHS_pk_22402	all_tcpo_peak_19019	merged_DHS_25772	2	296
chr15	3549361	3549591	G187_TCPO_RNA_37162	G187_TCPO_RNA_37162	.	.	.	0	230
chr15	3534000	3534281	G187_TCPO_RNA_37161	G187_TCPO_RNA_37161	sex_DHS_pk_22400	all_tcpo_peak_19018	merged_DHS_25770	2	281
chr15	3532325	3532607	G187_TCPO_RNA_37159	G187_TCPO_RNA_37159	sex_DHS_pk_22398	all_tcpo_peak_19017	merged_DHS_25769	2	282
chr15	3520361	3520574	G187_TCPO_RNA_37157	G187_TCPO_RNA_37157	.	.	.	0	213
chr15	3493929	3494190	G187_TCPO_RNA_37155	G187_TCPO_RNA_37155	.	.	.	0	261
chr15	3459093	3459334	G187_TCPO_RNA_37153	G187_TCPO_RNA_37153	sex_DHS_pk_22395	.	merged_DHS_25760	1	241
chr15	3454091	3454416	G187_TCPO_RNA_37151	G187_TCPO_RNA_37151	.	.	.	0	325
chr15	3441287	3441684	G187_TCPO_RNA_37149	G187_TCPO_RNA_37149	sex_DHS_pk_22392	all_tcpo_peak_19006	merged_DHS_25757	2	397
chr15	3439165	3439481	G187_TCPO_RNA_37147	G187_TCPO_RNA_37147	sex_DHS_pk_22391	all_tcpo_peak_19005	merged_DHS_25756	2	316
chr15	3438752	3438915	G187_TCPO_RNA_37146	G187_TCPO_RNA_37146	sex_DHS_pk_22391	all_tcpo_peak_19005	merged_DHS_25756	2	163
chr15	3435583	3435790	G187_TCPO_RNA_37145	G187_TCPO_RNA_37145	sex_DHS_pk_22389	all_tcpo_peak_19004	merged_DHS_25754	2	207
chr15	3415133	3415336	G187_TCPO_RNA_37142	G187_TCPO_RNA_37142	sex_DHS_pk_22386	all_tcpo_peak_19001	merged_DHS_25749	2	203
chr15	3410212	3410394	G187_TCPO_RNA_37141	G187_TCPO_RNA_37141	.	.	.	0	182
chr15	3400502	3400742	G187_TCPO_RNA_37140	G187_TCPO_RNA_37140	.	.	.	0	240
chr1	94103955	94104147	G187_TCPO_RNA_3714	G187_TCPO_RNA_3714	.	.	.	0	192
chr15	3399730	3399921	G187_TCPO_RNA_37139	G187_TCPO_RNA_37139	sex_DHS_pk_22381	all_tcpo_peak_18998	merged_DHS_25745	2	191
chr15	3379179	3379659	G187_TCPO_RNA_37137	G187_TCPO_RNA_37137	sex_DHS_pk_22376	all_tcpo_peak_18995	merged_DHS_25740	2	480
chr15	3376545	3376880	G187_TCPO_RNA_37136	G187_TCPO_RNA_37136	.	.	.	0	335
chr15	3336395	3336560	G187_TCPO_RNA_37133	G187_TCPO_RNA_37133	.	.	.	0	165
chr15	3282554	3282753	G187_TCPO_RNA_37131	G187_TCPO_RNA_37131	.	.	.	0	199
chr1	94094701	94095061	G187_TCPO_RNA_3713	G187_TCPO_RNA_3713	.	.	.	0	360
chr15	3232557	3232785	G187_TCPO_RNA_37127	G187_TCPO_RNA_37127	sex_DHS_pk_22370	all_tcpo_peak_18985	merged_DHS_25728	2	228
chr15	3229651	3229883	G187_TCPO_RNA_37125	G187_TCPO_RNA_37125	.	.	.	0	232
chr15	3197307	3197722	G187_TCPO_RNA_37120	G187_TCPO_RNA_37120	sex_DHS_pk_22356	all_tcpo_peak_18982	merged_DHS_25717	2	415
chr15	3195047	3195391	G187_TCPO_RNA_37119	G187_TCPO_RNA_37119	sex_DHS_pk_22355	.	merged_DHS_25716	1	344
chr15	3186046	3186355	G187_TCPO_RNA_37117	G187_TCPO_RNA_37117	sex_DHS_pk_22354	all_tcpo_peak_18981	merged_DHS_25715	2	309
chr15	3167482	3167768	G187_TCPO_RNA_37115	G187_TCPO_RNA_37115	.	.	.	0	286
chr14	125061482	125061656	G187_TCPO_RNA_37112	G187_TCPO_RNA_37112	.	.	.	0	174
chr14	125011695	125011971	G187_TCPO_RNA_37110	G187_TCPO_RNA_37110	.	.	.	0	276
chr1	94076853	94077468	G187_TCPO_RNA_3711	G187_TCPO_RNA_3711	sex_DHS_pk_1902	all_tcpo_peak_1693	merged_DHS_2223	2	615
chr1	13747231	13747676	G187_TCPO_RNA_371	G187_TCPO_RNA_371	.	.	.	0	445
chr14	124601990	124602314	G187_TCPO_RNA_37097	G187_TCPO_RNA_37097	.	.	.	0	324
chr14	124391911	124392168	G187_TCPO_RNA_37092	G187_TCPO_RNA_37092	.	.	.	0	257
chr14	124386857	124387114	G187_TCPO_RNA_37091	G187_TCPO_RNA_37091	.	.	.	0	257
chr1	94027006	94027197	G187_TCPO_RNA_3709	G187_TCPO_RNA_3709	sex_DHS_pk_1899	all_tcpo_peak_1692	merged_DHS_2220	2	191
chr14	124330518	124330737	G187_TCPO_RNA_37089	G187_TCPO_RNA_37089	.	.	.	0	219
chr14	124248143	124248324	G187_TCPO_RNA_37086	G187_TCPO_RNA_37086	.	.	.	0	181
chr14	123986850	123987061	G187_TCPO_RNA_37082	G187_TCPO_RNA_37082	.	.	.	0	211
chr14	123931133	123931310	G187_TCPO_RNA_37081	G187_TCPO_RNA_37081	.	.	.	0	177
chr1	94005020	94005279	G187_TCPO_RNA_3708	G187_TCPO_RNA_3708	.	.	.	0	259
chr14	123867929	123868133	G187_TCPO_RNA_37079	G187_TCPO_RNA_37079	.	.	.	0	204
chr14	123778248	123778416	G187_TCPO_RNA_37075	G187_TCPO_RNA_37075	.	.	.	0	168
chr14	123710556	123710810	G187_TCPO_RNA_37072	G187_TCPO_RNA_37072	.	.	.	0	254
chr14	123632471	123632744	G187_TCPO_RNA_37069	G187_TCPO_RNA_37069	.	.	.	0	273
chr14	123538587	123538807	G187_TCPO_RNA_37067	G187_TCPO_RNA_37067	.	.	.	0	220
chr14	123388393	123388575	G187_TCPO_RNA_37064	G187_TCPO_RNA_37064	.	.	.	0	182
chr14	123335634	123335934	G187_TCPO_RNA_37060	G187_TCPO_RNA_37060	.	all_tcpo_peak_18965	merged_DHS_25693	1	300
chr1	93996421	93996594	G187_TCPO_RNA_3706	G187_TCPO_RNA_3706	.	all_tcpo_peak_1691	merged_DHS_2218	1	173
chr14	123310443	123310645	G187_TCPO_RNA_37057	G187_TCPO_RNA_37057	sex_DHS_pk_22335	all_tcpo_peak_18963	merged_DHS_25690	2	202
chr14	123308123	123308386	G187_TCPO_RNA_37055	G187_TCPO_RNA_37055	.	.	.	0	263
chr14	123301078	123301342	G187_TCPO_RNA_37053	G187_TCPO_RNA_37053	.	all_tcpo_peak_18960	merged_DHS_25685	1	264
chr14	123300427	123300691	G187_TCPO_RNA_37052	G187_TCPO_RNA_37052	.	all_tcpo_peak_18960	merged_DHS_25685	1	264
chr14	123290718	123291076	G187_TCPO_RNA_37050	G187_TCPO_RNA_37050	sex_DHS_pk_22328	.	merged_DHS_25684	1	358
chr14	123254047	123254213	G187_TCPO_RNA_37047	G187_TCPO_RNA_37047	.	.	.	0	166
chr14	123187937	123188087	G187_TCPO_RNA_37044	G187_TCPO_RNA_37044	.	.	.	0	150
chr14	123118836	123119052	G187_TCPO_RNA_37038	G187_TCPO_RNA_37038	sex_DHS_pk_22324	all_tcpo_peak_18958	merged_DHS_25680	2	216
chr14	123040660	123040849	G187_TCPO_RNA_37033	G187_TCPO_RNA_37033	.	.	.	0	189
chr14	123032875	123033136	G187_TCPO_RNA_37032	G187_TCPO_RNA_37032	.	all_tcpo_peak_18956	merged_DHS_25678	1	261
chr1	93857594	93857746	G187_TCPO_RNA_3703	G187_TCPO_RNA_3703	.	.	.	0	152
chr14	122973457	122973772	G187_TCPO_RNA_37027	G187_TCPO_RNA_37027	.	.	.	0	315
chr14	122947333	122947541	G187_TCPO_RNA_37026	G187_TCPO_RNA_37026	sex_DHS_pk_22321	all_tcpo_peak_18952	merged_DHS_25673	2	208
chr14	122871532	122871701	G187_TCPO_RNA_37020	G187_TCPO_RNA_37020	.	.	.	0	169
chr1	93854446	93854603	G187_TCPO_RNA_3702	G187_TCPO_RNA_3702	.	.	.	0	157
chr14	122760224	122760397	G187_TCPO_RNA_37019	G187_TCPO_RNA_37019	.	.	.	0	173
chr14	122714835	122715104	G187_TCPO_RNA_37015	G187_TCPO_RNA_37015	.	.	.	0	269
chr14	122713279	122713542	G187_TCPO_RNA_37014	G187_TCPO_RNA_37014	.	.	.	0	263
chr14	122640047	122640238	G187_TCPO_RNA_37011	G187_TCPO_RNA_37011	.	.	.	0	191
chr14	122626492	122626735	G187_TCPO_RNA_37010	G187_TCPO_RNA_37010	.	.	.	0	243
chr1	93805434	93805671	G187_TCPO_RNA_3701	G187_TCPO_RNA_3701	.	.	.	0	237
chr14	122621775	122622001	G187_TCPO_RNA_37009	G187_TCPO_RNA_37009	.	.	.	0	226
chr14	122590136	122590507	G187_TCPO_RNA_37007	G187_TCPO_RNA_37007	.	all_tcpo_peak_18944	merged_DHS_25664	1	371
chr14	122563872	122564125	G187_TCPO_RNA_37004	G187_TCPO_RNA_37004	.	.	.	0	253
chr14	122519714	122520081	G187_TCPO_RNA_37002	G187_TCPO_RNA_37002	.	.	.	0	367
chr14	122513805	122514010	G187_TCPO_RNA_37001	G187_TCPO_RNA_37001	.	.	.	0	205
chr14	122505899	122506218	G187_TCPO_RNA_36999	G187_TCPO_RNA_36999	sex_DHS_pk_22309	all_tcpo_peak_18939	merged_DHS_25657	2	319
chr14	122426416	122426685	G187_TCPO_RNA_36996	G187_TCPO_RNA_36996	.	.	.	0	269
chr14	122418901	122419191	G187_TCPO_RNA_36995	G187_TCPO_RNA_36995	.	.	.	0	290
chr14	122317757	122317993	G187_TCPO_RNA_36993	G187_TCPO_RNA_36993	sex_DHS_pk_22301	all_tcpo_peak_18930	merged_DHS_25645	2	236
chr14	122282529	122282756	G187_TCPO_RNA_36990	G187_TCPO_RNA_36990	.	.	.	0	227
chr14	122277457	122277875	G187_TCPO_RNA_36988	G187_TCPO_RNA_36988	sex_DHS_pk_22300	all_tcpo_peak_18929	merged_DHS_25644	2	418
chr14	122197553	122197781	G187_TCPO_RNA_36983	G187_TCPO_RNA_36983	.	all_tcpo_peak_18927	merged_DHS_25642	1	228
chr14	122186405	122186621	G187_TCPO_RNA_36981	G187_TCPO_RNA_36981	.	.	.	0	216
chr14	122186189	122186383	G187_TCPO_RNA_36980	G187_TCPO_RNA_36980	.	.	.	0	194
chr14	122164765	122164948	G187_TCPO_RNA_36978	G187_TCPO_RNA_36978	.	.	.	0	183
chr14	122123812	122123995	G187_TCPO_RNA_36976	G187_TCPO_RNA_36976	sex_DHS_pk_22296	all_tcpo_peak_18924	merged_DHS_25638	2	183
chr14	122108788	122109093	G187_TCPO_RNA_36974	G187_TCPO_RNA_36974	.	.	.	0	305
chr14	122097412	122097634	G187_TCPO_RNA_36973	G187_TCPO_RNA_36973	.	.	.	0	222
chr14	122063334	122063592	G187_TCPO_RNA_36972	G187_TCPO_RNA_36972	sex_DHS_pk_22291	all_tcpo_peak_18920	merged_DHS_25634	2	258
chr14	122012389	122012604	G187_TCPO_RNA_36970	G187_TCPO_RNA_36970	.	.	.	0	215
chr1	93769126	93769308	G187_TCPO_RNA_3697	G187_TCPO_RNA_3697	sex_DHS_pk_1883	all_tcpo_peak_1680	merged_DHS_2202	2	182
chr14	122009117	122009386	G187_TCPO_RNA_36969	G187_TCPO_RNA_36969	.	.	.	0	269
chr14	121984113	121984272	G187_TCPO_RNA_36968	G187_TCPO_RNA_36968	.	.	.	0	159
chr14	121945250	121945465	G187_TCPO_RNA_36965	G187_TCPO_RNA_36965	.	.	.	0	215
chr14	121937185	121937367	G187_TCPO_RNA_36964	G187_TCPO_RNA_36964	.	.	.	0	182
chr14	121903590	121903805	G187_TCPO_RNA_36962	G187_TCPO_RNA_36962	.	.	.	0	215
chr14	121890312	121890466	G187_TCPO_RNA_36961	G187_TCPO_RNA_36961	.	.	.	0	154
chr1	93748757	93749093	G187_TCPO_RNA_3696	G187_TCPO_RNA_3696	.	.	.	0	336
chr14	121851758	121852065	G187_TCPO_RNA_36957	G187_TCPO_RNA_36957	.	.	.	0	307
chr14	121760419	121760619	G187_TCPO_RNA_36950	G187_TCPO_RNA_36950	.	.	.	0	200
chr14	121745733	121746074	G187_TCPO_RNA_36948	G187_TCPO_RNA_36948	.	.	.	0	341
chr14	121704647	121704855	G187_TCPO_RNA_36947	G187_TCPO_RNA_36947	.	.	.	0	208
chr14	121652105	121652489	G187_TCPO_RNA_36944	G187_TCPO_RNA_36944	sex_DHS_pk_22257	all_tcpo_peak_18898	merged_DHS_25601	2	384
chr14	121651399	121651718	G187_TCPO_RNA_36942	G187_TCPO_RNA_36942	sex_DHS_pk_22257	all_tcpo_peak_18898	merged_DHS_25601	2	319
chr14	121597135	121597353	G187_TCPO_RNA_36936	G187_TCPO_RNA_36936	.	.	.	0	218
chr14	121472501	121472732	G187_TCPO_RNA_36932	G187_TCPO_RNA_36932	sex_DHS_pk_22239	all_tcpo_peak_18883	merged_DHS_25580	2	231
chr14	121453493	121453803	G187_TCPO_RNA_36930	G187_TCPO_RNA_36930	.	.	.	0	310
chr14	121452439	121452770	G187_TCPO_RNA_36929	G187_TCPO_RNA_36929	sex_DHS_pk_22238	all_tcpo_peak_18882	merged_DHS_25579	2	331
chr14	121438662	121438960	G187_TCPO_RNA_36928	G187_TCPO_RNA_36928	.	.	.	0	298
chr14	121402500	121402816	G187_TCPO_RNA_36925	G187_TCPO_RNA_36925	.	.	.	0	316
chr14	121378981	121379156	G187_TCPO_RNA_36922	G187_TCPO_RNA_36922	.	.	.	0	175
chr14	121308088	121308344	G187_TCPO_RNA_36920	G187_TCPO_RNA_36920	.	.	.	0	256
chr14	121231412	121231599	G187_TCPO_RNA_36916	G187_TCPO_RNA_36916	sex_DHS_pk_22228	all_tcpo_peak_18876	merged_DHS_25570	2	187
chr14	121198782	121198936	G187_TCPO_RNA_36915	G187_TCPO_RNA_36915	.	.	.	0	154
chr14	121157374	121157609	G187_TCPO_RNA_36912	G187_TCPO_RNA_36912	.	.	.	0	235
chr14	121070342	121070660	G187_TCPO_RNA_36910	G187_TCPO_RNA_36910	.	.	.	0	318
chr14	121009803	121009997	G187_TCPO_RNA_36909	G187_TCPO_RNA_36909	.	.	.	0	194
chr14	121000963	121001177	G187_TCPO_RNA_36908	G187_TCPO_RNA_36908	.	.	.	0	214
chr14	120914368	120914823	G187_TCPO_RNA_36907	G187_TCPO_RNA_36907	sex_DHS_pk_22223	all_tcpo_peak_18869	merged_DHS_25563	2	455
chr14	120890380	120890729	G187_TCPO_RNA_36905	G187_TCPO_RNA_36905	.	.	.	0	349
chr14	120876750	120877544	G187_TCPO_RNA_36903	G187_TCPO_RNA_36903	.	.	.	0	794
chr14	120797663	120797993	G187_TCPO_RNA_36901	G187_TCPO_RNA_36901	sex_DHS_pk_22216	all_tcpo_peak_18865	merged_DHS_25560	2	330
chr1	13705882	13706117	G187_TCPO_RNA_369	G187_TCPO_RNA_369	.	all_tcpo_peak_153	merged_DHS_177	1	235
chr14	120754714	120754915	G187_TCPO_RNA_36898	G187_TCPO_RNA_36898	sex_DHS_pk_22209	all_tcpo_peak_18860	merged_DHS_25552	2	201
chr14	120738153	120738493	G187_TCPO_RNA_36897	G187_TCPO_RNA_36897	.	.	.	0	340
chr14	120712664	120712861	G187_TCPO_RNA_36895	G187_TCPO_RNA_36895	.	.	.	0	197
chr14	120694645	120694896	G187_TCPO_RNA_36892	G187_TCPO_RNA_36892	sex_DHS_pk_22202	.	merged_DHS_25544	1	251
chr14	120693872	120694027	G187_TCPO_RNA_36891	G187_TCPO_RNA_36891	.	.	.	0	155
chr14	120674386	120674559	G187_TCPO_RNA_36890	G187_TCPO_RNA_36890	sex_DHS_pk_22198	all_tcpo_peak_18851	merged_DHS_25540	2	173
chr14	120656601	120656842	G187_TCPO_RNA_36888	G187_TCPO_RNA_36888	sex_DHS_pk_22195	all_tcpo_peak_18848	merged_DHS_25537	2	241
chr14	120644222	120644424	G187_TCPO_RNA_36887	G187_TCPO_RNA_36887	.	.	.	0	202
chr14	120522327	120522603	G187_TCPO_RNA_36885	G187_TCPO_RNA_36885	.	.	.	0	276
chr1	93605996	93606218	G187_TCPO_RNA_3688	G187_TCPO_RNA_3688	.	.	.	0	222
chr14	120297343	120297567	G187_TCPO_RNA_36877	G187_TCPO_RNA_36877	.	.	.	0	224
chr14	120268898	120269130	G187_TCPO_RNA_36876	G187_TCPO_RNA_36876	.	.	.	0	232
chr14	120230763	120230917	G187_TCPO_RNA_36872	G187_TCPO_RNA_36872	sex_DHS_pk_22191	.	merged_DHS_25533	1	154
chr14	120175848	120176243	G187_TCPO_RNA_36867	G187_TCPO_RNA_36867	.	.	.	0	395
chr14	120150580	120150762	G187_TCPO_RNA_36865	G187_TCPO_RNA_36865	.	.	.	0	182
chr14	120116275	120116488	G187_TCPO_RNA_36864	G187_TCPO_RNA_36864	.	.	.	0	213
chr14	120098638	120098811	G187_TCPO_RNA_36861	G187_TCPO_RNA_36861	.	.	.	0	173
chr14	120038674	120038949	G187_TCPO_RNA_36860	G187_TCPO_RNA_36860	.	.	.	0	275
chr14	119962841	119963056	G187_TCPO_RNA_36858	G187_TCPO_RNA_36858	.	.	.	0	215
chr14	119956721	119957083	G187_TCPO_RNA_36857	G187_TCPO_RNA_36857	.	.	.	0	362
chr14	119885116	119885579	G187_TCPO_RNA_36854	G187_TCPO_RNA_36854	.	.	.	0	463
chr14	119863260	119863552	G187_TCPO_RNA_36851	G187_TCPO_RNA_36851	.	.	.	0	292
chr14	119702172	119702475	G187_TCPO_RNA_36849	G187_TCPO_RNA_36849	.	.	.	0	303
chr14	119608912	119609176	G187_TCPO_RNA_36846	G187_TCPO_RNA_36846	.	.	.	0	264
chr14	119455447	119455660	G187_TCPO_RNA_36838	G187_TCPO_RNA_36838	.	.	.	0	213
chr14	119420916	119421167	G187_TCPO_RNA_36834	G187_TCPO_RNA_36834	.	.	.	0	251
chr14	119406355	119406637	G187_TCPO_RNA_36832	G187_TCPO_RNA_36832	sex_DHS_pk_22184	all_tcpo_peak_18838	merged_DHS_25527	2	282
chr14	119388008	119388167	G187_TCPO_RNA_36830	G187_TCPO_RNA_36830	.	.	.	0	159
chr1	93436951	93437244	G187_TCPO_RNA_3683	G187_TCPO_RNA_3683	sex_DHS_pk_1879	all_tcpo_peak_1677	merged_DHS_2198	2	293
chr14	119377233	119377549	G187_TCPO_RNA_36829	G187_TCPO_RNA_36829	.	.	.	0	316
chr14	119376913	119377169	G187_TCPO_RNA_36828	G187_TCPO_RNA_36828	.	.	.	0	256
chr14	119358697	119358927	G187_TCPO_RNA_36827	G187_TCPO_RNA_36827	.	.	.	0	230
chr14	119357403	119357564	G187_TCPO_RNA_36826	G187_TCPO_RNA_36826	.	.	.	0	161
chr14	119337176	119337372	G187_TCPO_RNA_36823	G187_TCPO_RNA_36823	sex_DHS_pk_22176	all_tcpo_peak_18834	merged_DHS_25518	2	196
chr14	119335411	119335708	G187_TCPO_RNA_36822	G187_TCPO_RNA_36822	sex_DHS_pk_22174	.	merged_DHS_25516	1	297
chr14	119320918	119321151	G187_TCPO_RNA_36821	G187_TCPO_RNA_36821	.	.	.	0	233
chr14	119216372	119216608	G187_TCPO_RNA_36815	G187_TCPO_RNA_36815	.	.	.	0	236
chr14	119206434	119206759	G187_TCPO_RNA_36814	G187_TCPO_RNA_36814	.	.	.	0	325
chr14	119182460	119182649	G187_TCPO_RNA_36813	G187_TCPO_RNA_36813	.	.	.	0	189
chr14	119149030	119149291	G187_TCPO_RNA_36810	G187_TCPO_RNA_36810	.	.	.	0	261
chr14	118991856	118992082	G187_TCPO_RNA_36802	G187_TCPO_RNA_36802	.	.	.	0	226
chr1	13694945	13695179	G187_TCPO_RNA_368	G187_TCPO_RNA_368	.	.	.	0	234
chr14	118920983	118921192	G187_TCPO_RNA_36799	G187_TCPO_RNA_36799	.	.	.	0	209
chr14	118886822	118887100	G187_TCPO_RNA_36798	G187_TCPO_RNA_36798	.	.	.	0	278
chr14	118774833	118775056	G187_TCPO_RNA_36792	G187_TCPO_RNA_36792	.	.	.	0	223
chr14	118747342	118747532	G187_TCPO_RNA_36791	G187_TCPO_RNA_36791	.	.	.	0	190
chr1	93381713	93381938	G187_TCPO_RNA_3679	G187_TCPO_RNA_3679	.	.	.	0	225
chr14	118729163	118729414	G187_TCPO_RNA_36789	G187_TCPO_RNA_36789	.	.	.	0	251
chr14	118627409	118627741	G187_TCPO_RNA_36787	G187_TCPO_RNA_36787	.	.	.	0	332
chr14	118537901	118538074	G187_TCPO_RNA_36785	G187_TCPO_RNA_36785	.	.	.	0	173
chr14	118537223	118537460	G187_TCPO_RNA_36784	G187_TCPO_RNA_36784	.	.	.	0	237
chr14	118536141	118536402	G187_TCPO_RNA_36782	G187_TCPO_RNA_36782	sex_DHS_pk_22144	all_tcpo_peak_18813	merged_DHS_25482	2	261
chr14	118522561	118522773	G187_TCPO_RNA_36779	G187_TCPO_RNA_36779	.	.	.	0	212
chr14	118488473	118488673	G187_TCPO_RNA_36778	G187_TCPO_RNA_36778	sex_DHS_pk_22140	all_tcpo_peak_18809	merged_DHS_25478	2	200
chr14	118472066	118472372	G187_TCPO_RNA_36777	G187_TCPO_RNA_36777	.	.	.	0	306
chr14	118454938	118455124	G187_TCPO_RNA_36776	G187_TCPO_RNA_36776	.	.	.	0	186
chr14	118451613	118451805	G187_TCPO_RNA_36775	G187_TCPO_RNA_36775	.	.	.	0	192
chr14	118438447	118438749	G187_TCPO_RNA_36773	G187_TCPO_RNA_36773	sex_DHS_pk_22138	all_tcpo_peak_18807	merged_DHS_25476	2	302
chr1	93363748	93364116	G187_TCPO_RNA_3677	G187_TCPO_RNA_3677	.	.	.	0	368
chr14	118225091	118225323	G187_TCPO_RNA_36769	G187_TCPO_RNA_36769	.	.	.	0	232
chr14	118149785	118150199	G187_TCPO_RNA_36765	G187_TCPO_RNA_36765	sex_DHS_pk_22130	all_tcpo_peak_18800	merged_DHS_25467	2	414
chr14	118131561	118131875	G187_TCPO_RNA_36764	G187_TCPO_RNA_36764	.	.	.	0	314
chr14	118076572	118076862	G187_TCPO_RNA_36761	G187_TCPO_RNA_36761	.	.	.	0	290
chr1	93355976	93356432	G187_TCPO_RNA_3676	G187_TCPO_RNA_3676	sex_DHS_pk_1870	all_tcpo_peak_1672	merged_DHS_2190	2	456
chr14	118047715	118048065	G187_TCPO_RNA_36757	G187_TCPO_RNA_36757	sex_DHS_pk_22127	all_tcpo_peak_18796	merged_DHS_25463	2	350
chr14	118026960	118027242	G187_TCPO_RNA_36754	G187_TCPO_RNA_36754	.	.	.	0	282
chr14	118018920	118019144	G187_TCPO_RNA_36753	G187_TCPO_RNA_36753	.	.	.	0	224
chr14	118010245	118010466	G187_TCPO_RNA_36752	G187_TCPO_RNA_36752	.	.	.	0	221
chr1	93355786	93355942	G187_TCPO_RNA_3675	G187_TCPO_RNA_3675	sex_DHS_pk_1870	all_tcpo_peak_1672	merged_DHS_2190	2	156
chr14	117981219	117981409	G187_TCPO_RNA_36749	G187_TCPO_RNA_36749	.	.	.	0	190
chr14	117962304	117962562	G187_TCPO_RNA_36748	G187_TCPO_RNA_36748	.	.	.	0	258
chr14	117778923	117779247	G187_TCPO_RNA_36740	G187_TCPO_RNA_36740	.	.	.	0	324
chr1	93353126	93353297	G187_TCPO_RNA_3674	G187_TCPO_RNA_3674	sex_DHS_pk_1867	all_tcpo_peak_1671	merged_DHS_2187	2	171
chr14	117652468	117652693	G187_TCPO_RNA_36737	G187_TCPO_RNA_36737	.	.	.	0	225
chr14	117634190	117634388	G187_TCPO_RNA_36735	G187_TCPO_RNA_36735	.	.	.	0	198
chr14	117394853	117395120	G187_TCPO_RNA_36729	G187_TCPO_RNA_36729	.	.	.	0	267
chr14	117366744	117366947	G187_TCPO_RNA_36727	G187_TCPO_RNA_36727	.	.	.	0	203
chr14	117359153	117359364	G187_TCPO_RNA_36726	G187_TCPO_RNA_36726	.	.	.	0	211
chr14	117306400	117306559	G187_TCPO_RNA_36724	G187_TCPO_RNA_36724	.	.	.	0	159
chr14	117041142	117041472	G187_TCPO_RNA_36722	G187_TCPO_RNA_36722	.	.	.	0	330
chr1	93352050	93352615	G187_TCPO_RNA_3672	G187_TCPO_RNA_3672	sex_DHS_pk_1867	all_tcpo_peak_1671	merged_DHS_2187	2	565
chr14	116847883	116848120	G187_TCPO_RNA_36719	G187_TCPO_RNA_36719	sex_DHS_pk_22119	all_tcpo_peak_18782	merged_DHS_25447	2	237
chr14	116847405	116847815	G187_TCPO_RNA_36718	G187_TCPO_RNA_36718	sex_DHS_pk_22119	all_tcpo_peak_18782	merged_DHS_25447	2	410
chr14	116750412	116750703	G187_TCPO_RNA_36716	G187_TCPO_RNA_36716	.	.	.	0	291
chr14	116749617	116749826	G187_TCPO_RNA_36715	G187_TCPO_RNA_36715	.	all_tcpo_peak_18781	merged_DHS_25446	1	209
chr14	116716800	116717204	G187_TCPO_RNA_36713	G187_TCPO_RNA_36713	sex_DHS_pk_22118	all_tcpo_peak_18780	merged_DHS_25445	2	404
chr14	116711720	116711882	G187_TCPO_RNA_36712	G187_TCPO_RNA_36712	.	.	.	0	162
chr14	116546636	116546870	G187_TCPO_RNA_36710	G187_TCPO_RNA_36710	.	.	.	0	234
chr1	93342700	93342949	G187_TCPO_RNA_3671	G187_TCPO_RNA_3671	sex_DHS_pk_1866	all_tcpo_peak_1670	merged_DHS_2186	2	249
chr14	116536037	116536318	G187_TCPO_RNA_36709	G187_TCPO_RNA_36709	.	.	.	0	281
chr14	116520989	116521142	G187_TCPO_RNA_36707	G187_TCPO_RNA_36707	.	.	.	0	153
chr14	116464987	116465246	G187_TCPO_RNA_36705	G187_TCPO_RNA_36705	.	.	.	0	259
chr14	116425474	116425675	G187_TCPO_RNA_36703	G187_TCPO_RNA_36703	.	.	.	0	201
chr1	93339411	93339739	G187_TCPO_RNA_3670	G187_TCPO_RNA_3670	sex_DHS_pk_1864	all_tcpo_peak_1669	merged_DHS_2184	2	328
chr1	13694627	13694789	G187_TCPO_RNA_367	G187_TCPO_RNA_367	.	.	.	0	162
chr14	116155060	116155365	G187_TCPO_RNA_36697	G187_TCPO_RNA_36697	.	.	.	0	305
chr14	116139258	116139467	G187_TCPO_RNA_36696	G187_TCPO_RNA_36696	.	.	.	0	209
chr14	116100861	116101149	G187_TCPO_RNA_36693	G187_TCPO_RNA_36693	.	.	.	0	288
chr14	116063727	116064015	G187_TCPO_RNA_36692	G187_TCPO_RNA_36692	.	.	.	0	288
chr14	116020324	116020787	G187_TCPO_RNA_36690	G187_TCPO_RNA_36690	.	.	.	0	463
chr1	93339151	93339380	G187_TCPO_RNA_3669	G187_TCPO_RNA_3669	sex_DHS_pk_1864	all_tcpo_peak_1669	merged_DHS_2184	2	229
chr14	116008383	116008566	G187_TCPO_RNA_36689	G187_TCPO_RNA_36689	.	.	.	0	183
chr14	115963952	115964233	G187_TCPO_RNA_36688	G187_TCPO_RNA_36688	.	.	.	0	281
chr14	115961366	115961544	G187_TCPO_RNA_36687	G187_TCPO_RNA_36687	.	.	.	0	178
chr14	115866255	115866556	G187_TCPO_RNA_36683	G187_TCPO_RNA_36683	.	.	.	0	301
chr14	115803054	115803236	G187_TCPO_RNA_36681	G187_TCPO_RNA_36681	.	.	.	0	182
chr14	115789492	115789685	G187_TCPO_RNA_36680	G187_TCPO_RNA_36680	.	.	.	0	193
chr14	115738963	115739120	G187_TCPO_RNA_36679	G187_TCPO_RNA_36679	.	.	.	0	157
chr14	115601896	115602067	G187_TCPO_RNA_36674	G187_TCPO_RNA_36674	.	.	.	0	171
chr1	93336289	93336554	G187_TCPO_RNA_3667	G187_TCPO_RNA_3667	sex_DHS_pk_1863	all_tcpo_peak_1668	merged_DHS_2183	2	265
chr14	115441431	115442070	G187_TCPO_RNA_36668	G187_TCPO_RNA_36668	.	all_tcpo_peak_18774	merged_DHS_25438	1	639
chr14	115428438	115428674	G187_TCPO_RNA_36666	G187_TCPO_RNA_36666	.	.	.	0	236
chr14	115365069	115365420	G187_TCPO_RNA_36665	G187_TCPO_RNA_36665	sex_DHS_pk_22109	all_tcpo_peak_18771	merged_DHS_25435	2	351
chr14	115347079	115347292	G187_TCPO_RNA_36663	G187_TCPO_RNA_36663	.	.	.	0	213
chr14	115328032	115328402	G187_TCPO_RNA_36662	G187_TCPO_RNA_36662	.	.	.	0	370
chr14	115286793	115287055	G187_TCPO_RNA_36661	G187_TCPO_RNA_36661	.	.	.	0	262
chr14	115060811	115061029	G187_TCPO_RNA_36656	G187_TCPO_RNA_36656	.	.	.	0	218
chr14	115057281	115057600	G187_TCPO_RNA_36655	G187_TCPO_RNA_36655	.	.	.	0	319
chr14	115055813	115056144	G187_TCPO_RNA_36654	G187_TCPO_RNA_36654	sex_DHS_pk_22104	all_tcpo_peak_18765	merged_DHS_25428	2	331
chr14	114990528	114990695	G187_TCPO_RNA_36652	G187_TCPO_RNA_36652	.	.	.	0	167
chr14	114945213	114945475	G187_TCPO_RNA_36650	G187_TCPO_RNA_36650	.	.	.	0	262
chr14	114889799	114890008	G187_TCPO_RNA_36647	G187_TCPO_RNA_36647	.	.	.	0	209
chr14	114838180	114838331	G187_TCPO_RNA_36646	G187_TCPO_RNA_36646	.	.	.	0	151
chr14	114711579	114711791	G187_TCPO_RNA_36641	G187_TCPO_RNA_36641	.	.	.	0	212
chr14	114654533	114654793	G187_TCPO_RNA_36640	G187_TCPO_RNA_36640	.	.	.	0	260
chr14	114526491	114526662	G187_TCPO_RNA_36635	G187_TCPO_RNA_36635	.	.	.	0	171
chr14	114483766	114484001	G187_TCPO_RNA_36634	G187_TCPO_RNA_36634	.	.	.	0	235
chr14	114461888	114462125	G187_TCPO_RNA_36632	G187_TCPO_RNA_36632	sex_DHS_pk_22098	all_tcpo_peak_18759	merged_DHS_25422	2	237
chr14	114418491	114418764	G187_TCPO_RNA_36630	G187_TCPO_RNA_36630	.	.	.	0	273
chr1	93316960	93317726	G187_TCPO_RNA_3663	G187_TCPO_RNA_3663	sex_DHS_pk_1858	all_tcpo_peak_1664	merged_DHS_2177	2	766
chr14	114262702	114262920	G187_TCPO_RNA_36628	G187_TCPO_RNA_36628	.	.	.	0	218
chr14	114227868	114228123	G187_TCPO_RNA_36624	G187_TCPO_RNA_36624	.	.	.	0	255
chr14	114191430	114191595	G187_TCPO_RNA_36623	G187_TCPO_RNA_36623	.	.	.	0	165
chr14	114134163	114134366	G187_TCPO_RNA_36622	G187_TCPO_RNA_36622	.	.	.	0	203
chr14	114069644	114069825	G187_TCPO_RNA_36621	G187_TCPO_RNA_36621	.	.	.	0	181
chr14	114019822	114020039	G187_TCPO_RNA_36620	G187_TCPO_RNA_36620	.	.	.	0	217
chr14	113926570	113926824	G187_TCPO_RNA_36618	G187_TCPO_RNA_36618	.	.	.	0	254
chr14	113855340	113855507	G187_TCPO_RNA_36614	G187_TCPO_RNA_36614	.	.	.	0	167
chr14	113808432	113808662	G187_TCPO_RNA_36611	G187_TCPO_RNA_36611	.	.	.	0	230
chr14	113721682	113721842	G187_TCPO_RNA_36610	G187_TCPO_RNA_36610	.	.	.	0	160
chr14	113560643	113560810	G187_TCPO_RNA_36606	G187_TCPO_RNA_36606	.	.	.	0	167
chr14	113521109	113521360	G187_TCPO_RNA_36605	G187_TCPO_RNA_36605	.	.	.	0	251
chr14	113293969	113294205	G187_TCPO_RNA_36604	G187_TCPO_RNA_36604	.	.	.	0	236
chr14	113256322	113256679	G187_TCPO_RNA_36603	G187_TCPO_RNA_36603	.	.	.	0	357
chr14	113232344	113232615	G187_TCPO_RNA_36602	G187_TCPO_RNA_36602	.	.	.	0	271
chr14	113201954	113202223	G187_TCPO_RNA_36601	G187_TCPO_RNA_36601	.	.	.	0	269
chr1	93308877	93309214	G187_TCPO_RNA_3660	G187_TCPO_RNA_3660	.	.	.	0	337
chr14	113081456	113081718	G187_TCPO_RNA_36599	G187_TCPO_RNA_36599	.	.	.	0	262
chr14	113037725	113038153	G187_TCPO_RNA_36597	G187_TCPO_RNA_36597	.	.	.	0	428
chr14	112967867	112968059	G187_TCPO_RNA_36595	G187_TCPO_RNA_36595	.	.	.	0	192
chr14	112959596	112959921	G187_TCPO_RNA_36594	G187_TCPO_RNA_36594	.	.	.	0	325
chr14	112756086	112756265	G187_TCPO_RNA_36590	G187_TCPO_RNA_36590	.	.	.	0	179
chr14	112660701	112660879	G187_TCPO_RNA_36588	G187_TCPO_RNA_36588	.	.	.	0	178
chr14	112414844	112415073	G187_TCPO_RNA_36580	G187_TCPO_RNA_36580	.	.	.	0	229
chr14	112394230	112394407	G187_TCPO_RNA_36579	G187_TCPO_RNA_36579	.	.	.	0	177
chr14	112359047	112359253	G187_TCPO_RNA_36578	G187_TCPO_RNA_36578	.	.	.	0	206
chr14	112157484	112157742	G187_TCPO_RNA_36575	G187_TCPO_RNA_36575	.	.	.	0	258
chr14	112079818	112079981	G187_TCPO_RNA_36574	G187_TCPO_RNA_36574	.	.	.	0	163
chr14	111953408	111953614	G187_TCPO_RNA_36571	G187_TCPO_RNA_36571	.	.	.	0	206
chr14	111921991	111922177	G187_TCPO_RNA_36570	G187_TCPO_RNA_36570	.	.	.	0	186
chr14	111869229	111869542	G187_TCPO_RNA_36568	G187_TCPO_RNA_36568	.	.	.	0	313
chr14	111757881	111758143	G187_TCPO_RNA_36566	G187_TCPO_RNA_36566	.	.	.	0	262
chr14	111639085	111639258	G187_TCPO_RNA_36561	G187_TCPO_RNA_36561	.	.	.	0	173
chr14	111520825	111521112	G187_TCPO_RNA_36558	G187_TCPO_RNA_36558	.	.	.	0	287
chr14	111258110	111258307	G187_TCPO_RNA_36554	G187_TCPO_RNA_36554	.	.	.	0	197
chr14	111239376	111239611	G187_TCPO_RNA_36553	G187_TCPO_RNA_36553	.	.	.	0	235
chr14	111221146	111221512	G187_TCPO_RNA_36552	G187_TCPO_RNA_36552	.	.	.	0	366
chr14	111117495	111117830	G187_TCPO_RNA_36549	G187_TCPO_RNA_36549	.	.	.	0	335
chr14	110819386	110819559	G187_TCPO_RNA_36546	G187_TCPO_RNA_36546	.	.	.	0	173
chr14	110661766	110661951	G187_TCPO_RNA_36544	G187_TCPO_RNA_36544	.	.	.	0	185
chr14	110639558	110639817	G187_TCPO_RNA_36543	G187_TCPO_RNA_36543	.	.	.	0	259
chr14	110636040	110636240	G187_TCPO_RNA_36542	G187_TCPO_RNA_36542	.	.	.	0	200
chr14	110621950	110622147	G187_TCPO_RNA_36541	G187_TCPO_RNA_36541	.	.	.	0	197
chr14	110508498	110508753	G187_TCPO_RNA_36540	G187_TCPO_RNA_36540	.	.	.	0	255
chr14	110415314	110415526	G187_TCPO_RNA_36535	G187_TCPO_RNA_36535	.	.	.	0	212
chr14	110392333	110392541	G187_TCPO_RNA_36534	G187_TCPO_RNA_36534	.	.	.	0	208
chr14	110355455	110355663	G187_TCPO_RNA_36532	G187_TCPO_RNA_36532	.	.	.	0	208
chr14	110180290	110180481	G187_TCPO_RNA_36531	G187_TCPO_RNA_36531	.	.	.	0	191
chr1	93273089	93273387	G187_TCPO_RNA_3653	G187_TCPO_RNA_3653	.	.	.	0	298
chr14	109985019	109985253	G187_TCPO_RNA_36528	G187_TCPO_RNA_36528	.	.	.	0	234
chr14	109937241	109937482	G187_TCPO_RNA_36527	G187_TCPO_RNA_36527	.	.	.	0	241
chr14	109926083	109926355	G187_TCPO_RNA_36525	G187_TCPO_RNA_36525	.	.	.	0	272
chr14	109849408	109849561	G187_TCPO_RNA_36524	G187_TCPO_RNA_36524	.	.	.	0	153
chr1	93270734	93270904	G187_TCPO_RNA_3652	G187_TCPO_RNA_3652	.	.	.	0	170
chr14	109597786	109597950	G187_TCPO_RNA_36519	G187_TCPO_RNA_36519	.	.	.	0	164
chr14	109574020	109574311	G187_TCPO_RNA_36517	G187_TCPO_RNA_36517	.	.	.	0	291
chr14	109502693	109502872	G187_TCPO_RNA_36514	G187_TCPO_RNA_36514	.	.	.	0	179
chr1	93270168	93270355	G187_TCPO_RNA_3651	G187_TCPO_RNA_3651	.	.	.	0	187
chr14	109227976	109228160	G187_TCPO_RNA_36509	G187_TCPO_RNA_36509	.	.	.	0	184
chr1	13683146	13683406	G187_TCPO_RNA_365	G187_TCPO_RNA_365	.	.	.	0	260
chr14	108671416	108671795	G187_TCPO_RNA_36498	G187_TCPO_RNA_36498	.	.	.	0	379
chr14	108635185	108635533	G187_TCPO_RNA_36496	G187_TCPO_RNA_36496	.	.	.	0	348
chr14	108559713	108560033	G187_TCPO_RNA_36495	G187_TCPO_RNA_36495	.	.	.	0	320
chr14	108542081	108542239	G187_TCPO_RNA_36493	G187_TCPO_RNA_36493	.	.	.	0	158
chr14	108483168	108483408	G187_TCPO_RNA_36491	G187_TCPO_RNA_36491	.	.	.	0	240
chr1	93253303	93253560	G187_TCPO_RNA_3649	G187_TCPO_RNA_3649	.	.	.	0	257
chr14	108258425	108258747	G187_TCPO_RNA_36487	G187_TCPO_RNA_36487	.	.	.	0	322
chr14	108152261	108152460	G187_TCPO_RNA_36484	G187_TCPO_RNA_36484	.	.	.	0	199
chr14	108112955	108113169	G187_TCPO_RNA_36483	G187_TCPO_RNA_36483	.	.	.	0	214
chr14	108069762	108070131	G187_TCPO_RNA_36482	G187_TCPO_RNA_36482	.	.	.	0	369
chr14	107957596	107957780	G187_TCPO_RNA_36480	G187_TCPO_RNA_36480	.	.	.	0	184
chr1	93227101	93227307	G187_TCPO_RNA_3648	G187_TCPO_RNA_3648	.	.	.	0	206
chr14	107798449	107798610	G187_TCPO_RNA_36477	G187_TCPO_RNA_36477	.	.	.	0	161
chr14	107638174	107638443	G187_TCPO_RNA_36475	G187_TCPO_RNA_36475	.	.	.	0	269
chr14	107579953	107580292	G187_TCPO_RNA_36474	G187_TCPO_RNA_36474	.	.	.	0	339
chr14	107545916	107546208	G187_TCPO_RNA_36473	G187_TCPO_RNA_36473	.	.	.	0	292
chr1	93224161	93224506	G187_TCPO_RNA_3647	G187_TCPO_RNA_3647	.	.	.	0	345
chr14	107480369	107480547	G187_TCPO_RNA_36469	G187_TCPO_RNA_36469	.	.	.	0	178
chr14	107432674	107432969	G187_TCPO_RNA_36468	G187_TCPO_RNA_36468	.	.	.	0	295
chr14	107289500	107289907	G187_TCPO_RNA_36463	G187_TCPO_RNA_36463	.	.	.	0	407
chr14	107243535	107243720	G187_TCPO_RNA_36461	G187_TCPO_RNA_36461	.	.	.	0	185
chr14	107230517	107230740	G187_TCPO_RNA_36460	G187_TCPO_RNA_36460	.	.	.	0	223
chr14	107168748	107169038	G187_TCPO_RNA_36458	G187_TCPO_RNA_36458	.	.	.	0	290
chr14	107166299	107166664	G187_TCPO_RNA_36457	G187_TCPO_RNA_36457	.	.	.	0	365
chr14	107165596	107165863	G187_TCPO_RNA_36456	G187_TCPO_RNA_36456	.	.	.	0	267
chr14	107115835	107116017	G187_TCPO_RNA_36454	G187_TCPO_RNA_36454	.	.	.	0	182
chr14	106985130	106985482	G187_TCPO_RNA_36452	G187_TCPO_RNA_36452	.	.	.	0	352
chr14	106967337	106967624	G187_TCPO_RNA_36450	G187_TCPO_RNA_36450	.	.	.	0	287
chr14	106925929	106926122	G187_TCPO_RNA_36449	G187_TCPO_RNA_36449	.	.	.	0	193
chr14	106798826	106798985	G187_TCPO_RNA_36444	G187_TCPO_RNA_36444	.	.	.	0	159
chr14	106655408	106655741	G187_TCPO_RNA_36440	G187_TCPO_RNA_36440	.	.	.	0	333
chr1	93147652	93147942	G187_TCPO_RNA_3644	G187_TCPO_RNA_3644	sex_DHS_pk_1844	.	merged_DHS_2161	1	290
chr14	106617197	106617414	G187_TCPO_RNA_36439	G187_TCPO_RNA_36439	.	.	.	0	217
chr14	106596168	106596396	G187_TCPO_RNA_36437	G187_TCPO_RNA_36437	.	.	.	0	228
chr14	106495423	106495697	G187_TCPO_RNA_36435	G187_TCPO_RNA_36435	.	.	.	0	274
chr14	106471696	106471990	G187_TCPO_RNA_36434	G187_TCPO_RNA_36434	.	.	.	0	294
chr14	106202335	106202635	G187_TCPO_RNA_36429	G187_TCPO_RNA_36429	sex_DHS_pk_22088	all_tcpo_peak_18752	merged_DHS_25412	2	300
chr14	106192661	106193075	G187_TCPO_RNA_36428	G187_TCPO_RNA_36428	sex_DHS_pk_22087	.	merged_DHS_25411	1	414
chr14	106186474	106186762	G187_TCPO_RNA_36427	G187_TCPO_RNA_36427	.	.	.	0	288
chr14	106143271	106143451	G187_TCPO_RNA_36426	G187_TCPO_RNA_36426	.	.	.	0	180
chr14	106029384	106029699	G187_TCPO_RNA_36422	G187_TCPO_RNA_36422	.	.	.	0	315
chr1	93071269	93071530	G187_TCPO_RNA_3642	G187_TCPO_RNA_3642	.	.	.	0	261
chr14	105901116	105901371	G187_TCPO_RNA_36418	G187_TCPO_RNA_36418	.	.	.	0	255
chr14	105883676	105883899	G187_TCPO_RNA_36417	G187_TCPO_RNA_36417	.	.	.	0	223
chr14	105801527	105801695	G187_TCPO_RNA_36414	G187_TCPO_RNA_36414	.	.	.	0	168
chr14	105789565	105789748	G187_TCPO_RNA_36413	G187_TCPO_RNA_36413	.	.	.	0	183
chr14	105760968	105761175	G187_TCPO_RNA_36412	G187_TCPO_RNA_36412	.	.	.	0	207
chr14	105734590	105734838	G187_TCPO_RNA_36410	G187_TCPO_RNA_36410	.	.	.	0	248
chr1	92998554	92998772	G187_TCPO_RNA_3641	G187_TCPO_RNA_3641	sex_DHS_pk_1837	all_tcpo_peak_1650	merged_DHS_2154	2	218
chr14	105678744	105679104	G187_TCPO_RNA_36407	G187_TCPO_RNA_36407	.	.	.	0	360
chr14	105619910	105620401	G187_TCPO_RNA_36402	G187_TCPO_RNA_36402	.	.	.	0	491
chr14	105576681	105576867	G187_TCPO_RNA_36401	G187_TCPO_RNA_36401	sex_DHS_pk_22073	all_tcpo_peak_18738	merged_DHS_25393	2	186
chr14	105576337	105576578	G187_TCPO_RNA_36400	G187_TCPO_RNA_36400	sex_DHS_pk_22073	all_tcpo_peak_18738	merged_DHS_25393	2	241
chr1	92993883	92994215	G187_TCPO_RNA_3640	G187_TCPO_RNA_3640	.	.	.	0	332
chr1	13672190	13672425	G187_TCPO_RNA_364	G187_TCPO_RNA_364	.	.	.	0	235
chr14	105574486	105574664	G187_TCPO_RNA_36398	G187_TCPO_RNA_36398	.	.	.	0	178
chr14	105539553	105539811	G187_TCPO_RNA_36397	G187_TCPO_RNA_36397	.	.	.	0	258
chr14	105527253	105527407	G187_TCPO_RNA_36396	G187_TCPO_RNA_36396	.	.	.	0	154
chr14	105500583	105500805	G187_TCPO_RNA_36395	G187_TCPO_RNA_36395	.	.	.	0	222
chr14	105274669	105274951	G187_TCPO_RNA_36390	G187_TCPO_RNA_36390	.	.	.	0	282
chr14	105237941	105238199	G187_TCPO_RNA_36389	G187_TCPO_RNA_36389	.	.	.	0	258
chr14	105182113	105182427	G187_TCPO_RNA_36388	G187_TCPO_RNA_36388	.	.	.	0	314
chr14	105060603	105060839	G187_TCPO_RNA_36386	G187_TCPO_RNA_36386	.	.	.	0	236
chr14	104993262	104993412	G187_TCPO_RNA_36384	G187_TCPO_RNA_36384	.	.	.	0	150
chr14	104921881	104922132	G187_TCPO_RNA_36381	G187_TCPO_RNA_36381	sex_DHS_pk_22070	all_tcpo_peak_18735	merged_DHS_25389	2	251
chr14	104905609	104905842	G187_TCPO_RNA_36380	G187_TCPO_RNA_36380	.	.	.	0	233
chr14	104900723	104901002	G187_TCPO_RNA_36379	G187_TCPO_RNA_36379	.	.	.	0	279
chr14	104825225	104825411	G187_TCPO_RNA_36377	G187_TCPO_RNA_36377	.	.	.	0	186
chr1	92961606	92961860	G187_TCPO_RNA_3637	G187_TCPO_RNA_3637	sex_DHS_pk_1833	all_tcpo_peak_1648	merged_DHS_2150	2	254
chr14	104556677	104557014	G187_TCPO_RNA_36369	G187_TCPO_RNA_36369	.	.	.	0	337
chr14	104460441	104460637	G187_TCPO_RNA_36366	G187_TCPO_RNA_36366	.	.	.	0	196
chr14	104445300	104445500	G187_TCPO_RNA_36365	G187_TCPO_RNA_36365	.	.	.	0	200
chr14	104375488	104375679	G187_TCPO_RNA_36364	G187_TCPO_RNA_36364	.	.	.	0	191
chr14	104330251	104330467	G187_TCPO_RNA_36359	G187_TCPO_RNA_36359	.	.	.	0	216
chr14	104318688	104318888	G187_TCPO_RNA_36358	G187_TCPO_RNA_36358	.	.	.	0	200
chr14	104312331	104312527	G187_TCPO_RNA_36357	G187_TCPO_RNA_36357	.	.	.	0	196
chr14	104306080	104306266	G187_TCPO_RNA_36356	G187_TCPO_RNA_36356	.	.	.	0	186
chr14	104213424	104213879	G187_TCPO_RNA_36352	G187_TCPO_RNA_36352	.	.	.	0	455
chr14	104105470	104105658	G187_TCPO_RNA_36351	G187_TCPO_RNA_36351	.	.	.	0	188
chr14	104029722	104029996	G187_TCPO_RNA_36349	G187_TCPO_RNA_36349	.	.	.	0	274
chr14	103977663	103977912	G187_TCPO_RNA_36347	G187_TCPO_RNA_36347	.	.	.	0	249
chr14	103876817	103877077	G187_TCPO_RNA_36342	G187_TCPO_RNA_36342	.	all_tcpo_peak_18724	merged_DHS_25374	1	260
chr14	103862986	103863453	G187_TCPO_RNA_36341	G187_TCPO_RNA_36341	sex_DHS_pk_22061	all_tcpo_peak_18722	merged_DHS_25372	2	467
chr14	103850946	103851108	G187_TCPO_RNA_36340	G187_TCPO_RNA_36340	.	.	.	0	162
chr1	92930303	92930504	G187_TCPO_RNA_3634	G187_TCPO_RNA_3634	.	.	.	0	201
chr14	103823574	103823969	G187_TCPO_RNA_36339	G187_TCPO_RNA_36339	.	.	.	0	395
chr14	103746026	103746267	G187_TCPO_RNA_36336	G187_TCPO_RNA_36336	sex_DHS_pk_22059	all_tcpo_peak_18719	merged_DHS_25369	2	241
chr14	103669265	103669584	G187_TCPO_RNA_36332	G187_TCPO_RNA_36332	.	.	.	0	319
chr14	103594772	103594977	G187_TCPO_RNA_36330	G187_TCPO_RNA_36330	.	.	.	0	205
chr14	103544022	103544303	G187_TCPO_RNA_36329	G187_TCPO_RNA_36329	.	.	.	0	281
chr14	103511668	103512114	G187_TCPO_RNA_36327	G187_TCPO_RNA_36327	.	.	.	0	446
chr14	103509367	103509561	G187_TCPO_RNA_36326	G187_TCPO_RNA_36326	.	.	.	0	194
chr1	92900569	92900834	G187_TCPO_RNA_3632	G187_TCPO_RNA_3632	.	.	.	0	265
chr14	103468784	103469349	G187_TCPO_RNA_36318	G187_TCPO_RNA_36318	sex_DHS_pk_22055	all_tcpo_peak_18715	merged_DHS_25365	2	565
chr14	103284151	103284541	G187_TCPO_RNA_36314	G187_TCPO_RNA_36314	.	.	.	0	390
chr14	103110146	103110350	G187_TCPO_RNA_36313	G187_TCPO_RNA_36313	.	.	.	0	204
chr14	103045463	103045704	G187_TCPO_RNA_36312	G187_TCPO_RNA_36312	.	.	.	0	241
chr14	102999247	102999486	G187_TCPO_RNA_36311	G187_TCPO_RNA_36311	.	.	.	0	239
chr14	102803776	102804167	G187_TCPO_RNA_36309	G187_TCPO_RNA_36309	.	.	.	0	391
chr14	102660839	102661054	G187_TCPO_RNA_36307	G187_TCPO_RNA_36307	.	.	.	0	215
chr14	102509676	102509858	G187_TCPO_RNA_36303	G187_TCPO_RNA_36303	.	.	.	0	182
chr14	102367098	102367454	G187_TCPO_RNA_36298	G187_TCPO_RNA_36298	.	.	.	0	356
chr14	102192472	102192647	G187_TCPO_RNA_36293	G187_TCPO_RNA_36293	.	.	.	0	175
chr14	102179297	102179493	G187_TCPO_RNA_36291	G187_TCPO_RNA_36291	.	.	.	0	196
chr14	102150022	102150175	G187_TCPO_RNA_36290	G187_TCPO_RNA_36290	.	.	.	0	153
chr1	92866031	92866284	G187_TCPO_RNA_3629	G187_TCPO_RNA_3629	sex_DHS_pk_1824	all_tcpo_peak_1644	merged_DHS_2141	2	253
chr14	102080277	102080475	G187_TCPO_RNA_36289	G187_TCPO_RNA_36289	.	.	.	0	198
chr14	102052923	102053247	G187_TCPO_RNA_36288	G187_TCPO_RNA_36288	sex_DHS_pk_22041	all_tcpo_peak_18698	merged_DHS_25347	2	324
chr14	102045944	102046127	G187_TCPO_RNA_36287	G187_TCPO_RNA_36287	.	.	.	0	183
chr14	102039739	102040134	G187_TCPO_RNA_36286	G187_TCPO_RNA_36286	sex_DHS_pk_22039	all_tcpo_peak_18697	merged_DHS_25345	2	395
chr14	101490552	101490716	G187_TCPO_RNA_36278	G187_TCPO_RNA_36278	.	.	.	0	164
chr14	101439566	101439727	G187_TCPO_RNA_36275	G187_TCPO_RNA_36275	.	.	.	0	161
chr14	101295785	101295968	G187_TCPO_RNA_36272	G187_TCPO_RNA_36272	.	.	.	0	183
chr14	101286815	101287001	G187_TCPO_RNA_36271	G187_TCPO_RNA_36271	.	.	.	0	186
chr14	101260435	101260617	G187_TCPO_RNA_36270	G187_TCPO_RNA_36270	.	.	.	0	182
chr1	92830826	92831060	G187_TCPO_RNA_3627	G187_TCPO_RNA_3627	.	.	.	0	234
chr14	101089597	101089760	G187_TCPO_RNA_36263	G187_TCPO_RNA_36263	.	.	.	0	163
chr14	100965496	100965768	G187_TCPO_RNA_36260	G187_TCPO_RNA_36260	.	.	.	0	272
chr14	100858204	100858669	G187_TCPO_RNA_36253	G187_TCPO_RNA_36253	sex_DHS_pk_22030	all_tcpo_peak_18688	merged_DHS_25334	2	465
chr14	100857336	100857592	G187_TCPO_RNA_36252	G187_TCPO_RNA_36252	sex_DHS_pk_22029	all_tcpo_peak_18688	merged_DHS_25334	2	256
chr14	100844391	100844657	G187_TCPO_RNA_36250	G187_TCPO_RNA_36250	.	.	.	0	266
chr14	100814564	100814779	G187_TCPO_RNA_36248	G187_TCPO_RNA_36248	.	.	.	0	215
chr14	100771850	100772094	G187_TCPO_RNA_36247	G187_TCPO_RNA_36247	.	.	.	0	244
chr14	100753659	100753816	G187_TCPO_RNA_36246	G187_TCPO_RNA_36246	.	.	.	0	157
chr14	100693750	100693940	G187_TCPO_RNA_36243	G187_TCPO_RNA_36243	.	.	.	0	190
chr14	100685637	100685881	G187_TCPO_RNA_36242	G187_TCPO_RNA_36242	.	all_tcpo_peak_18678	merged_DHS_25324	1	244
chr14	100683884	100684223	G187_TCPO_RNA_36241	G187_TCPO_RNA_36241	.	all_tcpo_peak_18678	merged_DHS_25324	1	339
chr14	100646526	100646791	G187_TCPO_RNA_36239	G187_TCPO_RNA_36239	.	.	.	0	265
chr14	100634083	100634488	G187_TCPO_RNA_36237	G187_TCPO_RNA_36237	.	all_tcpo_peak_18674	merged_DHS_25317	1	405
chr14	100629523	100629714	G187_TCPO_RNA_36236	G187_TCPO_RNA_36236	.	.	.	0	191
chr14	100627908	100628112	G187_TCPO_RNA_36235	G187_TCPO_RNA_36235	.	.	.	0	204
chr14	100622152	100622439	G187_TCPO_RNA_36233	G187_TCPO_RNA_36233	.	.	.	0	287
chr1	92745442	92745786	G187_TCPO_RNA_3623	G187_TCPO_RNA_3623	.	.	.	0	344
chr14	100568586	100568873	G187_TCPO_RNA_36229	G187_TCPO_RNA_36229	.	.	.	0	287
chr14	100445366	100445748	G187_TCPO_RNA_36227	G187_TCPO_RNA_36227	.	.	.	0	382
chr14	100375250	100375429	G187_TCPO_RNA_36225	G187_TCPO_RNA_36225	.	.	.	0	179
chr14	100327953	100328466	G187_TCPO_RNA_36221	G187_TCPO_RNA_36221	.	.	.	0	513
chr14	100325758	100325908	G187_TCPO_RNA_36220	G187_TCPO_RNA_36220	.	.	.	0	150
chr14	100303520	100303713	G187_TCPO_RNA_36219	G187_TCPO_RNA_36219	.	.	.	0	193
chr14	100302922	100303181	G187_TCPO_RNA_36218	G187_TCPO_RNA_36218	.	.	.	0	259
chr14	100264430	100264647	G187_TCPO_RNA_36216	G187_TCPO_RNA_36216	.	.	.	0	217
chr14	100075518	100075844	G187_TCPO_RNA_36209	G187_TCPO_RNA_36209	.	.	.	0	326
chr14	99968139	99968324	G187_TCPO_RNA_36205	G187_TCPO_RNA_36205	.	.	.	0	185
chr1	13667966	13668200	G187_TCPO_RNA_362	G187_TCPO_RNA_362	sex_DHS_pk_137	all_tcpo_peak_148	merged_DHS_172	2	234
chr14	99768244	99768410	G187_TCPO_RNA_36198	G187_TCPO_RNA_36198	.	.	.	0	166
chr14	99671368	99671640	G187_TCPO_RNA_36193	G187_TCPO_RNA_36193	.	.	.	0	272
chr14	99610208	99610594	G187_TCPO_RNA_36191	G187_TCPO_RNA_36191	.	.	.	0	386
chr14	99604489	99604664	G187_TCPO_RNA_36190	G187_TCPO_RNA_36190	.	.	.	0	175
chr14	99532640	99532851	G187_TCPO_RNA_36189	G187_TCPO_RNA_36189	.	.	.	0	211
chr14	99445047	99445273	G187_TCPO_RNA_36186	G187_TCPO_RNA_36186	sex_DHS_pk_21996	all_tcpo_peak_18644	merged_DHS_25284	2	226
chr14	99377503	99377858	G187_TCPO_RNA_36181	G187_TCPO_RNA_36181	.	.	.	0	355
chr14	99370926	99371074	G187_TCPO_RNA_36180	G187_TCPO_RNA_36180	.	.	.	0	148
chr1	92547499	92547715	G187_TCPO_RNA_3618	G187_TCPO_RNA_3618	sex_DHS_pk_1816	all_tcpo_peak_1639	merged_DHS_2132	2	216
chr14	99370592	99370925	G187_TCPO_RNA_36179	G187_TCPO_RNA_36179	.	.	.	0	333
chr14	99296117	99296370	G187_TCPO_RNA_36176	G187_TCPO_RNA_36176	.	.	.	0	253
chr14	99263110	99263391	G187_TCPO_RNA_36174	G187_TCPO_RNA_36174	sex_DHS_pk_21994	all_tcpo_peak_18641	merged_DHS_25281	2	281
chr14	99260147	99260417	G187_TCPO_RNA_36173	G187_TCPO_RNA_36173	.	.	.	0	270
chr14	99054339	99054527	G187_TCPO_RNA_36169	G187_TCPO_RNA_36169	.	.	.	0	188
chr14	98998848	98999030	G187_TCPO_RNA_36165	G187_TCPO_RNA_36165	.	.	.	0	182
chr14	98964467	98964684	G187_TCPO_RNA_36164	G187_TCPO_RNA_36164	.	.	.	0	217
chr14	98956353	98956543	G187_TCPO_RNA_36163	G187_TCPO_RNA_36163	.	.	.	0	190
chr14	98940962	98941227	G187_TCPO_RNA_36162	G187_TCPO_RNA_36162	.	.	.	0	265
chr14	98906233	98906449	G187_TCPO_RNA_36160	G187_TCPO_RNA_36160	.	.	.	0	216
chr14	98874545	98874937	G187_TCPO_RNA_36158	G187_TCPO_RNA_36158	.	.	.	0	392
chr14	98769425	98769695	G187_TCPO_RNA_36157	G187_TCPO_RNA_36157	.	.	.	0	270
chr14	98664959	98665162	G187_TCPO_RNA_36154	G187_TCPO_RNA_36154	.	.	.	0	203
chr14	98602790	98603057	G187_TCPO_RNA_36153	G187_TCPO_RNA_36153	.	.	.	0	267
chr14	98541887	98542165	G187_TCPO_RNA_36152	G187_TCPO_RNA_36152	.	.	.	0	278
chr14	98372046	98372291	G187_TCPO_RNA_36149	G187_TCPO_RNA_36149	.	.	.	0	245
chr14	98360359	98360591	G187_TCPO_RNA_36148	G187_TCPO_RNA_36148	.	.	.	0	232
chr14	98310560	98310768	G187_TCPO_RNA_36146	G187_TCPO_RNA_36146	.	.	.	0	208
chr14	98266797	98267130	G187_TCPO_RNA_36145	G187_TCPO_RNA_36145	.	.	.	0	333
chr14	98105310	98105534	G187_TCPO_RNA_36143	G187_TCPO_RNA_36143	.	all_tcpo_peak_18637	merged_DHS_25277	1	224
chr14	98096213	98096405	G187_TCPO_RNA_36142	G187_TCPO_RNA_36142	.	.	.	0	192
chr14	98092107	98092331	G187_TCPO_RNA_36141	G187_TCPO_RNA_36141	.	.	.	0	224
chr1	92409478	92409654	G187_TCPO_RNA_3614	G187_TCPO_RNA_3614	.	.	.	0	176
chr14	97981127	97981482	G187_TCPO_RNA_36138	G187_TCPO_RNA_36138	.	.	.	0	355
chr14	97942771	97942934	G187_TCPO_RNA_36136	G187_TCPO_RNA_36136	.	.	.	0	163
chr14	97856899	97857302	G187_TCPO_RNA_36133	G187_TCPO_RNA_36133	.	.	.	0	403
chr14	97823709	97823886	G187_TCPO_RNA_36132	G187_TCPO_RNA_36132	.	.	.	0	177
chr14	97720579	97720791	G187_TCPO_RNA_36128	G187_TCPO_RNA_36128	.	.	.	0	212
chr14	97720323	97720483	G187_TCPO_RNA_36127	G187_TCPO_RNA_36127	.	.	.	0	160
chr14	97677637	97677807	G187_TCPO_RNA_36126	G187_TCPO_RNA_36126	.	.	.	0	170
chr14	97526533	97526820	G187_TCPO_RNA_36125	G187_TCPO_RNA_36125	.	.	.	0	287
chr14	97455984	97456224	G187_TCPO_RNA_36124	G187_TCPO_RNA_36124	.	.	.	0	240
chr14	97142846	97143020	G187_TCPO_RNA_36120	G187_TCPO_RNA_36120	.	.	.	0	174
chr14	96951386	96951587	G187_TCPO_RNA_36117	G187_TCPO_RNA_36117	.	.	.	0	201
chr14	96946071	96946276	G187_TCPO_RNA_36116	G187_TCPO_RNA_36116	.	.	.	0	205
chr14	96926866	96927058	G187_TCPO_RNA_36115	G187_TCPO_RNA_36115	.	.	.	0	192
chr14	96817541	96817795	G187_TCPO_RNA_36114	G187_TCPO_RNA_36114	.	.	.	0	254
chr14	96816977	96817363	G187_TCPO_RNA_36113	G187_TCPO_RNA_36113	.	.	.	0	386
chr14	96786689	96786976	G187_TCPO_RNA_36112	G187_TCPO_RNA_36112	.	.	.	0	287
chr14	96543091	96543320	G187_TCPO_RNA_36106	G187_TCPO_RNA_36106	.	.	.	0	229
chr14	96432380	96432554	G187_TCPO_RNA_36103	G187_TCPO_RNA_36103	.	.	.	0	174
chr14	96391371	96391686	G187_TCPO_RNA_36101	G187_TCPO_RNA_36101	.	.	.	0	315
chr14	96337954	96338235	G187_TCPO_RNA_36097	G187_TCPO_RNA_36097	.	.	.	0	281
chr1	92263200	92263479	G187_TCPO_RNA_3609	G187_TCPO_RNA_3609	.	.	.	0	279
chr14	96167471	96167770	G187_TCPO_RNA_36089	G187_TCPO_RNA_36089	.	.	.	0	299
chr14	96085749	96085902	G187_TCPO_RNA_36088	G187_TCPO_RNA_36088	.	.	.	0	153
chr14	96032777	96033127	G187_TCPO_RNA_36087	G187_TCPO_RNA_36087	.	.	.	0	350
chr14	96014836	96015170	G187_TCPO_RNA_36086	G187_TCPO_RNA_36086	.	.	.	0	334
chr14	95863254	95863575	G187_TCPO_RNA_36085	G187_TCPO_RNA_36085	.	.	.	0	321
chr14	95751175	95751638	G187_TCPO_RNA_36081	G187_TCPO_RNA_36081	.	.	.	0	463
chr14	95737144	95737309	G187_TCPO_RNA_36080	G187_TCPO_RNA_36080	.	.	.	0	165
chr1	92261557	92261746	G187_TCPO_RNA_3608	G187_TCPO_RNA_3608	.	.	.	0	189
chr14	95634517	95634774	G187_TCPO_RNA_36078	G187_TCPO_RNA_36078	.	.	.	0	257
chr14	95609186	95609384	G187_TCPO_RNA_36077	G187_TCPO_RNA_36077	.	.	.	0	198
chr14	95564242	95564511	G187_TCPO_RNA_36076	G187_TCPO_RNA_36076	.	.	.	0	269
chr14	95335264	95335493	G187_TCPO_RNA_36073	G187_TCPO_RNA_36073	.	.	.	0	229
chr14	95222185	95222348	G187_TCPO_RNA_36072	G187_TCPO_RNA_36072	.	.	.	0	163
chr14	95130429	95130589	G187_TCPO_RNA_36071	G187_TCPO_RNA_36071	.	.	.	0	160
chr1	92258451	92258674	G187_TCPO_RNA_3607	G187_TCPO_RNA_3607	.	.	.	0	223
chr14	95000112	95000451	G187_TCPO_RNA_36069	G187_TCPO_RNA_36069	.	.	.	0	339
chr14	94997399	94997691	G187_TCPO_RNA_36068	G187_TCPO_RNA_36068	.	.	.	0	292
chr14	94965364	94965552	G187_TCPO_RNA_36066	G187_TCPO_RNA_36066	.	.	.	0	188
chr14	94941794	94941944	G187_TCPO_RNA_36065	G187_TCPO_RNA_36065	.	.	.	0	150
chr14	94826985	94827189	G187_TCPO_RNA_36062	G187_TCPO_RNA_36062	.	.	.	0	204
chr14	94764703	94765001	G187_TCPO_RNA_36060	G187_TCPO_RNA_36060	.	.	.	0	298
chr14	94644522	94644697	G187_TCPO_RNA_36059	G187_TCPO_RNA_36059	.	.	.	0	175
chr14	94632480	94632695	G187_TCPO_RNA_36058	G187_TCPO_RNA_36058	.	.	.	0	215
chr14	94499728	94499926	G187_TCPO_RNA_36055	G187_TCPO_RNA_36055	.	.	.	0	198
chr1	92206612	92206807	G187_TCPO_RNA_3605	G187_TCPO_RNA_3605	.	.	.	0	195
chr14	94344513	94344779	G187_TCPO_RNA_36049	G187_TCPO_RNA_36049	.	.	.	0	266
chr14	94255367	94255688	G187_TCPO_RNA_36047	G187_TCPO_RNA_36047	.	.	.	0	321
chr14	94116843	94117101	G187_TCPO_RNA_36041	G187_TCPO_RNA_36041	.	.	.	0	258
chr14	93924445	93924606	G187_TCPO_RNA_36035	G187_TCPO_RNA_36035	.	.	.	0	161
chr14	93868789	93868990	G187_TCPO_RNA_36032	G187_TCPO_RNA_36032	.	.	.	0	201
chr1	92158354	92158542	G187_TCPO_RNA_3603	G187_TCPO_RNA_3603	.	.	.	0	188
chr14	93833275	93833488	G187_TCPO_RNA_36028	G187_TCPO_RNA_36028	.	.	.	0	213
chr14	93800993	93801227	G187_TCPO_RNA_36027	G187_TCPO_RNA_36027	.	.	.	0	234
chr14	93714532	93714759	G187_TCPO_RNA_36026	G187_TCPO_RNA_36026	.	.	.	0	227
chr14	93686964	93687153	G187_TCPO_RNA_36025	G187_TCPO_RNA_36025	.	.	.	0	189
chr14	93562828	93563116	G187_TCPO_RNA_36021	G187_TCPO_RNA_36021	.	.	.	0	288
chr14	93559416	93559593	G187_TCPO_RNA_36020	G187_TCPO_RNA_36020	.	.	.	0	177
chr14	93383734	93383953	G187_TCPO_RNA_36016	G187_TCPO_RNA_36016	.	.	.	0	219
chr14	93356230	93356415	G187_TCPO_RNA_36014	G187_TCPO_RNA_36014	.	.	.	0	185
chr14	93179013	93179169	G187_TCPO_RNA_36011	G187_TCPO_RNA_36011	.	.	.	0	156
chr1	92136504	92136729	G187_TCPO_RNA_3601	G187_TCPO_RNA_3601	.	.	.	0	225
chr14	93090760	93091170	G187_TCPO_RNA_36009	G187_TCPO_RNA_36009	.	.	.	0	410
chr14	93066755	93067021	G187_TCPO_RNA_36008	G187_TCPO_RNA_36008	.	.	.	0	266
chr14	92895830	92896078	G187_TCPO_RNA_36006	G187_TCPO_RNA_36006	.	.	.	0	248
chr14	92889317	92889552	G187_TCPO_RNA_36005	G187_TCPO_RNA_36005	.	.	.	0	235
chr14	92760885	92761273	G187_TCPO_RNA_36004	G187_TCPO_RNA_36004	.	.	.	0	388
chr14	92715094	92715494	G187_TCPO_RNA_36002	G187_TCPO_RNA_36002	.	.	.	0	400
chr1	13650083	13650758	G187_TCPO_RNA_360	G187_TCPO_RNA_360	sex_DHS_pk_134	all_tcpo_peak_146	merged_DHS_170	2	675
chr1	4125845	4126033	G187_TCPO_RNA_36	G187_TCPO_RNA_36	.	.	.	0	188
chr14	92611461	92611638	G187_TCPO_RNA_35995	G187_TCPO_RNA_35995	.	.	.	0	177
chr14	92554980	92555173	G187_TCPO_RNA_35994	G187_TCPO_RNA_35994	.	.	.	0	193
chr14	92541370	92541584	G187_TCPO_RNA_35993	G187_TCPO_RNA_35993	.	.	.	0	214
chr14	92473113	92473348	G187_TCPO_RNA_35989	G187_TCPO_RNA_35989	.	.	.	0	235
chr14	92168635	92168836	G187_TCPO_RNA_35987	G187_TCPO_RNA_35987	.	.	.	0	201
chr14	91959899	91960062	G187_TCPO_RNA_35982	G187_TCPO_RNA_35982	.	.	.	0	163
chr14	91946748	91946961	G187_TCPO_RNA_35981	G187_TCPO_RNA_35981	.	.	.	0	213
chr14	91895657	91895867	G187_TCPO_RNA_35978	G187_TCPO_RNA_35978	.	.	.	0	210
chr14	91762386	91762563	G187_TCPO_RNA_35976	G187_TCPO_RNA_35976	.	.	.	0	177
chr14	91489152	91489384	G187_TCPO_RNA_35971	G187_TCPO_RNA_35971	.	.	.	0	232
chr1	91929556	91929905	G187_TCPO_RNA_3597	G187_TCPO_RNA_3597	.	.	.	0	349
chr14	91079968	91080270	G187_TCPO_RNA_35966	G187_TCPO_RNA_35966	.	.	.	0	302
chr14	91025876	91026152	G187_TCPO_RNA_35965	G187_TCPO_RNA_35965	.	.	.	0	276
chr14	90903503	90903667	G187_TCPO_RNA_35962	G187_TCPO_RNA_35962	.	.	.	0	164
chr1	91928594	91928820	G187_TCPO_RNA_3596	G187_TCPO_RNA_3596	.	.	.	0	226
chr14	90796057	90796247	G187_TCPO_RNA_35957	G187_TCPO_RNA_35957	.	.	.	0	190
chr14	90791407	90791669	G187_TCPO_RNA_35956	G187_TCPO_RNA_35956	.	.	.	0	262
chr14	90649350	90649780	G187_TCPO_RNA_35952	G187_TCPO_RNA_35952	.	.	.	0	430
chr14	90292842	90293300	G187_TCPO_RNA_35946	G187_TCPO_RNA_35946	.	.	.	0	458
chr14	90242471	90242821	G187_TCPO_RNA_35945	G187_TCPO_RNA_35945	.	.	.	0	350
chr14	90210502	90210752	G187_TCPO_RNA_35944	G187_TCPO_RNA_35944	.	.	.	0	250
chr14	89834488	89834861	G187_TCPO_RNA_35936	G187_TCPO_RNA_35936	sex_DHS_pk_21984	all_tcpo_peak_18622	merged_DHS_25261	2	373
chr14	89789442	89789620	G187_TCPO_RNA_35935	G187_TCPO_RNA_35935	.	.	.	0	178
chr14	89619125	89619337	G187_TCPO_RNA_35931	G187_TCPO_RNA_35931	.	.	.	0	212
chr14	89553655	89553820	G187_TCPO_RNA_35929	G187_TCPO_RNA_35929	.	.	.	0	165
chr14	89523969	89524158	G187_TCPO_RNA_35928	G187_TCPO_RNA_35928	.	.	.	0	189
chr14	89441253	89441532	G187_TCPO_RNA_35926	G187_TCPO_RNA_35926	.	.	.	0	279
chr14	89432494	89432804	G187_TCPO_RNA_35925	G187_TCPO_RNA_35925	.	.	.	0	310
chr14	89298743	89299059	G187_TCPO_RNA_35923	G187_TCPO_RNA_35923	.	.	.	0	316
chr14	89212424	89212679	G187_TCPO_RNA_35919	G187_TCPO_RNA_35919	.	.	.	0	255
chr14	89167512	89167729	G187_TCPO_RNA_35916	G187_TCPO_RNA_35916	.	.	.	0	217
chr14	89157867	89158193	G187_TCPO_RNA_35915	G187_TCPO_RNA_35915	.	.	.	0	326
chr14	88955177	88955490	G187_TCPO_RNA_35911	G187_TCPO_RNA_35911	.	.	.	0	313
chr14	88941608	88941849	G187_TCPO_RNA_35910	G187_TCPO_RNA_35910	.	.	.	0	241
chr14	88888245	88888457	G187_TCPO_RNA_35908	G187_TCPO_RNA_35908	.	.	.	0	212
chr14	88863171	88863476	G187_TCPO_RNA_35907	G187_TCPO_RNA_35907	sex_DHS_pk_21982	all_tcpo_peak_18617	merged_DHS_25256	2	305
chr14	88846497	88846788	G187_TCPO_RNA_35906	G187_TCPO_RNA_35906	.	.	.	0	291
chr14	88765082	88765233	G187_TCPO_RNA_35901	G187_TCPO_RNA_35901	.	.	.	0	151
chr14	88675871	88676056	G187_TCPO_RNA_35899	G187_TCPO_RNA_35899	.	.	.	0	185
chr14	88423145	88423322	G187_TCPO_RNA_35895	G187_TCPO_RNA_35895	.	.	.	0	177
chr14	88183394	88183656	G187_TCPO_RNA_35892	G187_TCPO_RNA_35892	.	.	.	0	262
chr14	88029227	88029427	G187_TCPO_RNA_35887	G187_TCPO_RNA_35887	.	.	.	0	200
chr14	87992144	87992304	G187_TCPO_RNA_35886	G187_TCPO_RNA_35886	.	.	.	0	160
chr14	87941872	87942120	G187_TCPO_RNA_35884	G187_TCPO_RNA_35884	.	.	.	0	248
chr14	87856294	87856500	G187_TCPO_RNA_35878	G187_TCPO_RNA_35878	.	.	.	0	206
chr14	87816155	87816504	G187_TCPO_RNA_35877	G187_TCPO_RNA_35877	.	all_tcpo_peak_18612	merged_DHS_25249	1	349
chr14	87815601	87816081	G187_TCPO_RNA_35876	G187_TCPO_RNA_35876	.	all_tcpo_peak_18612	merged_DHS_25249	1	480
chr14	87764054	87764313	G187_TCPO_RNA_35870	G187_TCPO_RNA_35870	.	.	.	0	259
chr14	87723284	87723464	G187_TCPO_RNA_35868	G187_TCPO_RNA_35868	.	.	.	0	180
chr14	87662557	87662828	G187_TCPO_RNA_35865	G187_TCPO_RNA_35865	.	.	.	0	271
chr14	87597426	87597628	G187_TCPO_RNA_35864	G187_TCPO_RNA_35864	sex_DHS_pk_21976	all_tcpo_peak_18611	merged_DHS_25247	2	202
chr14	87522555	87522942	G187_TCPO_RNA_35862	G187_TCPO_RNA_35862	.	.	.	0	387
chr14	87483003	87483339	G187_TCPO_RNA_35859	G187_TCPO_RNA_35859	.	.	.	0	336
chr14	87476517	87476785	G187_TCPO_RNA_35858	G187_TCPO_RNA_35858	.	.	.	0	268
chr14	87388258	87388528	G187_TCPO_RNA_35855	G187_TCPO_RNA_35855	.	.	.	0	270
chr14	87363159	87363411	G187_TCPO_RNA_35854	G187_TCPO_RNA_35854	.	.	.	0	252
chr14	87328124	87328326	G187_TCPO_RNA_35853	G187_TCPO_RNA_35853	.	.	.	0	202
chr14	87248306	87248484	G187_TCPO_RNA_35851	G187_TCPO_RNA_35851	.	.	.	0	178
chr14	87212376	87212750	G187_TCPO_RNA_35849	G187_TCPO_RNA_35849	.	.	.	0	374
chr14	86845189	86845344	G187_TCPO_RNA_35838	G187_TCPO_RNA_35838	sex_DHS_pk_21968	all_tcpo_peak_18602	merged_DHS_25236	2	155
chr14	86834710	86834866	G187_TCPO_RNA_35836	G187_TCPO_RNA_35836	.	.	.	0	156
chr14	86803586	86803823	G187_TCPO_RNA_35834	G187_TCPO_RNA_35834	.	.	.	0	237
chr14	86789935	86790115	G187_TCPO_RNA_35833	G187_TCPO_RNA_35833	.	.	.	0	180
chr14	86700298	86700490	G187_TCPO_RNA_35830	G187_TCPO_RNA_35830	sex_DHS_pk_21963	all_tcpo_peak_18596	merged_DHS_25230	2	192
chr14	86644397	86644723	G187_TCPO_RNA_35828	G187_TCPO_RNA_35828	.	.	.	0	326
chr14	86620658	86620850	G187_TCPO_RNA_35826	G187_TCPO_RNA_35826	.	.	.	0	192
chr14	86557812	86558136	G187_TCPO_RNA_35825	G187_TCPO_RNA_35825	.	.	.	0	324
chr14	86556412	86556606	G187_TCPO_RNA_35824	G187_TCPO_RNA_35824	.	.	.	0	194
chr14	86553715	86554027	G187_TCPO_RNA_35823	G187_TCPO_RNA_35823	.	.	.	0	312
chr14	86536830	86537145	G187_TCPO_RNA_35822	G187_TCPO_RNA_35822	.	.	.	0	315
chr14	86398806	86399169	G187_TCPO_RNA_35819	G187_TCPO_RNA_35819	.	.	.	0	363
chr14	86340407	86340735	G187_TCPO_RNA_35818	G187_TCPO_RNA_35818	.	.	.	0	328
chr14	86334729	86335042	G187_TCPO_RNA_35817	G187_TCPO_RNA_35817	.	.	.	0	313
chr14	86255708	86255892	G187_TCPO_RNA_35816	G187_TCPO_RNA_35816	.	.	.	0	184
chr14	86172229	86172408	G187_TCPO_RNA_35815	G187_TCPO_RNA_35815	.	.	.	0	179
chr14	85998687	85998863	G187_TCPO_RNA_35812	G187_TCPO_RNA_35812	.	.	.	0	176
chr14	85859950	85860250	G187_TCPO_RNA_35811	G187_TCPO_RNA_35811	.	.	.	0	300
chr14	85754043	85754274	G187_TCPO_RNA_35809	G187_TCPO_RNA_35809	.	.	.	0	231
chr14	85540128	85540343	G187_TCPO_RNA_35802	G187_TCPO_RNA_35802	.	.	.	0	215
chr14	85495517	85495661	G187_TCPO_RNA_35801	G187_TCPO_RNA_35801	.	.	.	0	144
chr1	91493858	91494078	G187_TCPO_RNA_3580	G187_TCPO_RNA_3580	.	.	.	0	220
chr1	13633304	13633490	G187_TCPO_RNA_358	G187_TCPO_RNA_358	.	.	.	0	186
chr14	85090617	85090881	G187_TCPO_RNA_35796	G187_TCPO_RNA_35796	.	.	.	0	264
chr14	85021903	85022060	G187_TCPO_RNA_35793	G187_TCPO_RNA_35793	.	.	.	0	157
chr14	84933748	84934018	G187_TCPO_RNA_35791	G187_TCPO_RNA_35791	.	.	.	0	270
chr1	91483472	91483665	G187_TCPO_RNA_3579	G187_TCPO_RNA_3579	.	.	.	0	193
chr14	84861805	84862006	G187_TCPO_RNA_35789	G187_TCPO_RNA_35789	.	.	.	0	201
chr14	84661917	84662185	G187_TCPO_RNA_35787	G187_TCPO_RNA_35787	.	.	.	0	268
chr14	84644666	84644962	G187_TCPO_RNA_35786	G187_TCPO_RNA_35786	.	.	.	0	296
chr14	84601868	84602037	G187_TCPO_RNA_35784	G187_TCPO_RNA_35784	.	.	.	0	169
chr14	84527716	84527886	G187_TCPO_RNA_35782	G187_TCPO_RNA_35782	.	.	.	0	170
chr14	84521798	84522053	G187_TCPO_RNA_35781	G187_TCPO_RNA_35781	.	.	.	0	255
chr14	84307725	84307936	G187_TCPO_RNA_35778	G187_TCPO_RNA_35778	.	.	.	0	211
chr14	84229525	84229697	G187_TCPO_RNA_35776	G187_TCPO_RNA_35776	.	.	.	0	172
chr14	84212453	84212739	G187_TCPO_RNA_35775	G187_TCPO_RNA_35775	.	.	.	0	286
chr14	84201422	84201628	G187_TCPO_RNA_35774	G187_TCPO_RNA_35774	.	.	.	0	206
chr14	83998204	83998428	G187_TCPO_RNA_35770	G187_TCPO_RNA_35770	.	.	.	0	224
chr14	83991499	83991761	G187_TCPO_RNA_35769	G187_TCPO_RNA_35769	.	.	.	0	262
chr14	83960885	83961078	G187_TCPO_RNA_35768	G187_TCPO_RNA_35768	.	.	.	0	193
chr14	83889015	83889172	G187_TCPO_RNA_35765	G187_TCPO_RNA_35765	.	.	.	0	157
chr14	83762091	83762437	G187_TCPO_RNA_35761	G187_TCPO_RNA_35761	.	.	.	0	346
chr14	83737323	83737649	G187_TCPO_RNA_35760	G187_TCPO_RNA_35760	.	.	.	0	326
chr14	83661724	83662059	G187_TCPO_RNA_35759	G187_TCPO_RNA_35759	.	.	.	0	335
chr14	83518671	83518852	G187_TCPO_RNA_35755	G187_TCPO_RNA_35755	.	.	.	0	181
chr14	83408715	83409071	G187_TCPO_RNA_35750	G187_TCPO_RNA_35750	.	.	.	0	356
chr14	83040249	83040515	G187_TCPO_RNA_35746	G187_TCPO_RNA_35746	.	.	.	0	266
chr14	82952358	82952547	G187_TCPO_RNA_35745	G187_TCPO_RNA_35745	.	.	.	0	189
chr14	82896955	82897201	G187_TCPO_RNA_35744	G187_TCPO_RNA_35744	.	.	.	0	246
chr14	82843837	82844124	G187_TCPO_RNA_35742	G187_TCPO_RNA_35742	.	.	.	0	287
chr14	82797781	82798010	G187_TCPO_RNA_35740	G187_TCPO_RNA_35740	.	.	.	0	229
chr1	91460759	91460992	G187_TCPO_RNA_3574	G187_TCPO_RNA_3574	.	.	.	0	233
chr14	82542689	82542871	G187_TCPO_RNA_35736	G187_TCPO_RNA_35736	.	.	.	0	182
chr14	82411282	82411437	G187_TCPO_RNA_35732	G187_TCPO_RNA_35732	.	.	.	0	155
chr14	82404359	82404604	G187_TCPO_RNA_35731	G187_TCPO_RNA_35731	.	.	.	0	245
chr14	82333279	82333547	G187_TCPO_RNA_35729	G187_TCPO_RNA_35729	.	.	.	0	268
chr14	82323300	82323511	G187_TCPO_RNA_35728	G187_TCPO_RNA_35728	.	.	.	0	211
chr14	82243265	82243456	G187_TCPO_RNA_35726	G187_TCPO_RNA_35726	.	.	.	0	191
chr14	82232558	82232718	G187_TCPO_RNA_35725	G187_TCPO_RNA_35725	.	.	.	0	160
chr14	82131566	82131782	G187_TCPO_RNA_35722	G187_TCPO_RNA_35722	.	.	.	0	216
chr14	82110385	82110703	G187_TCPO_RNA_35721	G187_TCPO_RNA_35721	.	.	.	0	318
chr1	91451875	91452087	G187_TCPO_RNA_3572	G187_TCPO_RNA_3572	sex_DHS_pk_1784	all_tcpo_peak_1611	merged_DHS_2095	2	212
chr14	82048271	82048473	G187_TCPO_RNA_35719	G187_TCPO_RNA_35719	.	.	.	0	202
chr14	82037338	82037529	G187_TCPO_RNA_35718	G187_TCPO_RNA_35718	.	.	.	0	191
chr14	81786537	81786743	G187_TCPO_RNA_35712	G187_TCPO_RNA_35712	.	.	.	0	206
chr14	81696509	81696768	G187_TCPO_RNA_35710	G187_TCPO_RNA_35710	.	.	.	0	259
chr14	81658248	81658420	G187_TCPO_RNA_35709	G187_TCPO_RNA_35709	.	.	.	0	172
chr14	81639772	81639941	G187_TCPO_RNA_35708	G187_TCPO_RNA_35708	.	.	.	0	169
chr14	81619622	81619965	G187_TCPO_RNA_35707	G187_TCPO_RNA_35707	.	.	.	0	343
chr14	81582975	81583180	G187_TCPO_RNA_35706	G187_TCPO_RNA_35706	.	.	.	0	205
chr14	81539796	81540039	G187_TCPO_RNA_35705	G187_TCPO_RNA_35705	.	.	.	0	243
chr14	81437912	81438160	G187_TCPO_RNA_35703	G187_TCPO_RNA_35703	.	.	.	0	248
chr14	81423307	81423577	G187_TCPO_RNA_35702	G187_TCPO_RNA_35702	.	.	.	0	270
chr14	81401277	81401596	G187_TCPO_RNA_35701	G187_TCPO_RNA_35701	.	.	.	0	319
chr1	13631627	13631826	G187_TCPO_RNA_357	G187_TCPO_RNA_357	.	.	.	0	199
chr14	81295660	81296004	G187_TCPO_RNA_35697	G187_TCPO_RNA_35697	.	.	.	0	344
chr14	81218131	81218302	G187_TCPO_RNA_35693	G187_TCPO_RNA_35693	.	.	.	0	171
chr14	80977942	80978230	G187_TCPO_RNA_35690	G187_TCPO_RNA_35690	.	.	.	0	288
chr14	80933079	80933257	G187_TCPO_RNA_35689	G187_TCPO_RNA_35689	.	.	.	0	178
chr14	80698440	80698612	G187_TCPO_RNA_35686	G187_TCPO_RNA_35686	.	.	.	0	172
chr14	80657817	80658194	G187_TCPO_RNA_35684	G187_TCPO_RNA_35684	.	.	.	0	377
chr14	80539682	80539886	G187_TCPO_RNA_35681	G187_TCPO_RNA_35681	.	.	.	0	204
chr14	80523514	80523718	G187_TCPO_RNA_35680	G187_TCPO_RNA_35680	.	.	.	0	204
chr1	91410839	91411100	G187_TCPO_RNA_3568	G187_TCPO_RNA_3568	.	.	.	0	261
chr14	80503408	80503674	G187_TCPO_RNA_35679	G187_TCPO_RNA_35679	.	.	.	0	266
chr14	80272958	80273285	G187_TCPO_RNA_35674	G187_TCPO_RNA_35674	.	.	.	0	327
chr1	91392735	91392940	G187_TCPO_RNA_3567	G187_TCPO_RNA_3567	sex_DHS_pk_1780	all_tcpo_peak_1607	merged_DHS_2091	2	205
chr14	80182843	80183058	G187_TCPO_RNA_35668	G187_TCPO_RNA_35668	.	.	.	0	215
chr14	80138201	80138423	G187_TCPO_RNA_35665	G187_TCPO_RNA_35665	.	.	.	0	222
chr14	80061987	80062170	G187_TCPO_RNA_35660	G187_TCPO_RNA_35660	.	.	.	0	183
chr1	91371133	91371354	G187_TCPO_RNA_3566	G187_TCPO_RNA_3566	.	.	.	0	221
chr14	80058225	80058394	G187_TCPO_RNA_35659	G187_TCPO_RNA_35659	.	.	.	0	169
chr14	80032303	80032611	G187_TCPO_RNA_35657	G187_TCPO_RNA_35657	sex_DHS_pk_21956	all_tcpo_peak_18589	merged_DHS_25222	2	308
chr14	80025757	80025964	G187_TCPO_RNA_35656	G187_TCPO_RNA_35656	.	.	.	0	207
chr14	79987177	79987396	G187_TCPO_RNA_35654	G187_TCPO_RNA_35654	sex_DHS_pk_21955	all_tcpo_peak_18585	merged_DHS_25218	2	219
chr14	79943936	79944160	G187_TCPO_RNA_35651	G187_TCPO_RNA_35651	.	.	.	0	224
chr14	79915699	79915974	G187_TCPO_RNA_35650	G187_TCPO_RNA_35650	.	.	.	0	275
chr1	91359163	91359623	G187_TCPO_RNA_3565	G187_TCPO_RNA_3565	.	.	.	0	460
chr14	79914748	79914921	G187_TCPO_RNA_35649	G187_TCPO_RNA_35649	.	.	.	0	173
chr14	79905225	79905490	G187_TCPO_RNA_35648	G187_TCPO_RNA_35648	.	.	.	0	265
chr14	79897416	79897866	G187_TCPO_RNA_35646	G187_TCPO_RNA_35646	.	.	.	0	450
chr14	79881416	79881620	G187_TCPO_RNA_35644	G187_TCPO_RNA_35644	sex_DHS_pk_21943	all_tcpo_peak_18576	merged_DHS_25204	2	204
chr14	79880632	79880933	G187_TCPO_RNA_35642	G187_TCPO_RNA_35642	sex_DHS_pk_21943	all_tcpo_peak_18576	merged_DHS_25204	2	301
chr14	79848395	79848617	G187_TCPO_RNA_35641	G187_TCPO_RNA_35641	.	.	.	0	222
chr14	79774821	79775009	G187_TCPO_RNA_35636	G187_TCPO_RNA_35636	.	.	.	0	188
chr14	79723559	79723756	G187_TCPO_RNA_35635	G187_TCPO_RNA_35635	.	.	.	0	197
chr14	79639185	79639373	G187_TCPO_RNA_35630	G187_TCPO_RNA_35630	.	.	.	0	188
chr1	91348513	91348707	G187_TCPO_RNA_3563	G187_TCPO_RNA_3563	.	.	.	0	194
chr14	79631900	79632208	G187_TCPO_RNA_35629	G187_TCPO_RNA_35629	.	.	.	0	308
chr14	79481330	79481604	G187_TCPO_RNA_35625	G187_TCPO_RNA_35625	.	.	.	0	274
chr14	79480650	79480883	G187_TCPO_RNA_35624	G187_TCPO_RNA_35624	.	.	.	0	233
chr14	79455144	79455395	G187_TCPO_RNA_35622	G187_TCPO_RNA_35622	.	.	.	0	251
chr14	79383973	79384226	G187_TCPO_RNA_35620	G187_TCPO_RNA_35620	.	.	.	0	253
chr14	79296014	79296268	G187_TCPO_RNA_35618	G187_TCPO_RNA_35618	sex_DHS_pk_21928	all_tcpo_peak_18568	merged_DHS_25191	2	254
chr14	79250616	79250877	G187_TCPO_RNA_35615	G187_TCPO_RNA_35615	sex_DHS_pk_21923	all_tcpo_peak_18565	merged_DHS_25187	2	261
chr14	79249233	79249540	G187_TCPO_RNA_35614	G187_TCPO_RNA_35614	sex_DHS_pk_21922	all_tcpo_peak_18564	merged_DHS_25186	2	307
chr1	91322197	91322449	G187_TCPO_RNA_3561	G187_TCPO_RNA_3561	.	.	.	0	252
chr14	79199912	79200064	G187_TCPO_RNA_35608	G187_TCPO_RNA_35608	.	.	.	0	152
chr14	79164356	79164608	G187_TCPO_RNA_35606	G187_TCPO_RNA_35606	.	.	.	0	252
chr14	78936684	78937093	G187_TCPO_RNA_35601	G187_TCPO_RNA_35601	sex_DHS_pk_21918	all_tcpo_peak_18561	merged_DHS_25182	2	409
chr1	13621934	13622120	G187_TCPO_RNA_356	G187_TCPO_RNA_356	.	.	.	0	186
chr14	78910027	78910367	G187_TCPO_RNA_35598	G187_TCPO_RNA_35598	.	all_tcpo_peak_18560	merged_DHS_25181	1	340
chr14	78783303	78783656	G187_TCPO_RNA_35595	G187_TCPO_RNA_35595	sex_DHS_pk_21916	all_tcpo_peak_18558	merged_DHS_25179	2	353
chr1	91183498	91183842	G187_TCPO_RNA_3559	G187_TCPO_RNA_3559	sex_DHS_pk_1773	all_tcpo_peak_1600	merged_DHS_2082	2	344
chr14	78591644	78591892	G187_TCPO_RNA_35589	G187_TCPO_RNA_35589	.	.	.	0	248
chr14	78500713	78500930	G187_TCPO_RNA_35588	G187_TCPO_RNA_35588	.	.	.	0	217
chr14	78458308	78458677	G187_TCPO_RNA_35587	G187_TCPO_RNA_35587	.	.	.	0	369
chr14	78274716	78274960	G187_TCPO_RNA_35582	G187_TCPO_RNA_35582	sex_DHS_pk_21915	all_tcpo_peak_18556	merged_DHS_25177	2	244
chr14	78245779	78245953	G187_TCPO_RNA_35580	G187_TCPO_RNA_35580	.	.	.	0	174
chr14	78231596	78231882	G187_TCPO_RNA_35579	G187_TCPO_RNA_35579	.	.	.	0	286
chr14	78225185	78225389	G187_TCPO_RNA_35577	G187_TCPO_RNA_35577	.	.	.	0	204
chr14	78175317	78175625	G187_TCPO_RNA_35574	G187_TCPO_RNA_35574	.	.	.	0	308
chr1	91085311	91085556	G187_TCPO_RNA_3557	G187_TCPO_RNA_3557	.	.	.	0	245
chr14	78032676	78032868	G187_TCPO_RNA_35566	G187_TCPO_RNA_35566	.	.	.	0	192
chr14	78023480	78023799	G187_TCPO_RNA_35565	G187_TCPO_RNA_35565	.	.	.	0	319
chr14	78018160	78018459	G187_TCPO_RNA_35563	G187_TCPO_RNA_35563	.	.	.	0	299
chr14	77844684	77844979	G187_TCPO_RNA_35558	G187_TCPO_RNA_35558	.	.	.	0	295
chr14	77817966	77818304	G187_TCPO_RNA_35555	G187_TCPO_RNA_35555	.	.	.	0	338
chr14	77778008	77778304	G187_TCPO_RNA_35554	G187_TCPO_RNA_35554	.	.	.	0	296
chr1	91030273	91030625	G187_TCPO_RNA_3555	G187_TCPO_RNA_3555	.	.	.	0	352
chr14	77417933	77418305	G187_TCPO_RNA_35545	G187_TCPO_RNA_35545	.	.	.	0	372
chr14	77348865	77349057	G187_TCPO_RNA_35543	G187_TCPO_RNA_35543	sex_DHS_pk_21908	all_tcpo_peak_18546	merged_DHS_25167	2	192
chr14	77345389	77345641	G187_TCPO_RNA_35542	G187_TCPO_RNA_35542	.	.	.	0	252
chr14	77283518	77283801	G187_TCPO_RNA_35540	G187_TCPO_RNA_35540	.	.	.	0	283
chr1	91025114	91025387	G187_TCPO_RNA_3554	G187_TCPO_RNA_3554	.	.	.	0	273
chr14	77282555	77282706	G187_TCPO_RNA_35539	G187_TCPO_RNA_35539	sex_DHS_pk_21906	all_tcpo_peak_18544	merged_DHS_25165	2	151
chr14	77237456	77237835	G187_TCPO_RNA_35535	G187_TCPO_RNA_35535	sex_DHS_pk_21901	all_tcpo_peak_18541	merged_DHS_25160	2	379
chr14	77228660	77228868	G187_TCPO_RNA_35530	G187_TCPO_RNA_35530	sex_DHS_pk_21897	all_tcpo_peak_18538	merged_DHS_25157	2	208
chr14	77211702	77212189	G187_TCPO_RNA_35528	G187_TCPO_RNA_35528	sex_DHS_pk_21891	all_tcpo_peak_18533	merged_DHS_25151	2	487
chr14	77179789	77179994	G187_TCPO_RNA_35525	G187_TCPO_RNA_35525	.	.	.	0	205
chr14	77114684	77114861	G187_TCPO_RNA_35520	G187_TCPO_RNA_35520	sex_DHS_pk_21881	all_tcpo_peak_18523	merged_DHS_25139	2	177
chr14	77105931	77106095	G187_TCPO_RNA_35518	G187_TCPO_RNA_35518	.	.	.	0	164
chr14	77089552	77089736	G187_TCPO_RNA_35516	G187_TCPO_RNA_35516	.	.	.	0	184
chr14	77081536	77081812	G187_TCPO_RNA_35514	G187_TCPO_RNA_35514	sex_DHS_pk_21878	all_tcpo_peak_18520	merged_DHS_25135	2	276
chr14	77047374	77047538	G187_TCPO_RNA_35512	G187_TCPO_RNA_35512	.	.	.	0	164
chr14	77042143	77042410	G187_TCPO_RNA_35511	G187_TCPO_RNA_35511	sex_DHS_pk_21877	all_tcpo_peak_18519	merged_DHS_25134	2	267
chr14	77030198	77030507	G187_TCPO_RNA_35510	G187_TCPO_RNA_35510	sex_DHS_pk_21875	all_tcpo_peak_18517	merged_DHS_25132	2	309
chr1	90971221	90971374	G187_TCPO_RNA_3551	G187_TCPO_RNA_3551	.	.	.	0	153
chr14	77024354	77024635	G187_TCPO_RNA_35509	G187_TCPO_RNA_35509	.	.	.	0	281
chr14	76967315	76967558	G187_TCPO_RNA_35505	G187_TCPO_RNA_35505	sex_DHS_pk_21870	all_tcpo_peak_18510	merged_DHS_25126	2	243
chr14	76959485	76959661	G187_TCPO_RNA_35503	G187_TCPO_RNA_35503	.	.	.	0	176
chr14	76958485	76958732	G187_TCPO_RNA_35502	G187_TCPO_RNA_35502	.	.	.	0	247
chr14	76904341	76904573	G187_TCPO_RNA_35499	G187_TCPO_RNA_35499	sex_DHS_pk_21866	all_tcpo_peak_18507	merged_DHS_25123	2	232
chr14	76883799	76884059	G187_TCPO_RNA_35498	G187_TCPO_RNA_35498	sex_DHS_pk_21863	all_tcpo_peak_18503	merged_DHS_25119	2	260
chr14	76865153	76865459	G187_TCPO_RNA_35496	G187_TCPO_RNA_35496	.	.	.	0	306
chr14	76676156	76676367	G187_TCPO_RNA_35491	G187_TCPO_RNA_35491	.	.	.	0	211
chr14	76619072	76619309	G187_TCPO_RNA_35489	G187_TCPO_RNA_35489	.	.	.	0	237
chr14	76551823	76551984	G187_TCPO_RNA_35487	G187_TCPO_RNA_35487	sex_DHS_pk_21860	all_tcpo_peak_18499	merged_DHS_25115	2	161
chr14	76510608	76510910	G187_TCPO_RNA_35484	G187_TCPO_RNA_35484	sex_DHS_pk_21858	all_tcpo_peak_18496	merged_DHS_25112	2	302
chr14	76444763	76444926	G187_TCPO_RNA_35482	G187_TCPO_RNA_35482	.	.	.	0	163
chr14	76393338	76393488	G187_TCPO_RNA_35480	G187_TCPO_RNA_35480	.	.	.	0	150
chr14	76370626	76370934	G187_TCPO_RNA_35479	G187_TCPO_RNA_35479	.	.	.	0	308
chr14	76341781	76341943	G187_TCPO_RNA_35478	G187_TCPO_RNA_35478	.	.	.	0	162
chr14	76317335	76317557	G187_TCPO_RNA_35477	G187_TCPO_RNA_35477	.	.	.	0	222
chr14	76244949	76245206	G187_TCPO_RNA_35473	G187_TCPO_RNA_35473	sex_DHS_pk_21851	all_tcpo_peak_18490	merged_DHS_25105	2	257
chr14	76234381	76234538	G187_TCPO_RNA_35470	G187_TCPO_RNA_35470	sex_DHS_pk_21849	all_tcpo_peak_18489	merged_DHS_25103	2	157
chr1	90932080	90932434	G187_TCPO_RNA_3547	G187_TCPO_RNA_3547	.	.	.	0	354
chr14	76232236	76232474	G187_TCPO_RNA_35469	G187_TCPO_RNA_35469	.	.	.	0	238
chr14	76228439	76228760	G187_TCPO_RNA_35465	G187_TCPO_RNA_35465	sex_DHS_pk_21847	all_tcpo_peak_18488	merged_DHS_25101	2	321
chr14	76207827	76208032	G187_TCPO_RNA_35461	G187_TCPO_RNA_35461	sex_DHS_pk_21843	all_tcpo_peak_18484	merged_DHS_25097	2	205
chr14	76197679	76197842	G187_TCPO_RNA_35459	G187_TCPO_RNA_35459	sex_DHS_pk_21839	all_tcpo_peak_18482	merged_DHS_25093	2	163
chr14	76193932	76194301	G187_TCPO_RNA_35458	G187_TCPO_RNA_35458	.	.	.	0	369
chr14	76193015	76193302	G187_TCPO_RNA_35457	G187_TCPO_RNA_35457	sex_DHS_pk_21837	all_tcpo_peak_18481	merged_DHS_25091	2	287
chr14	76192590	76192858	G187_TCPO_RNA_35456	G187_TCPO_RNA_35456	sex_DHS_pk_21837	all_tcpo_peak_18481	merged_DHS_25091	2	268
chr14	76189717	76189947	G187_TCPO_RNA_35455	G187_TCPO_RNA_35455	.	.	.	0	230
chr14	76187010	76187224	G187_TCPO_RNA_35453	G187_TCPO_RNA_35453	sex_DHS_pk_21833	all_tcpo_peak_18479	merged_DHS_25087	2	214
chr14	76186519	76186928	G187_TCPO_RNA_35452	G187_TCPO_RNA_35452	sex_DHS_pk_21833	all_tcpo_peak_18479	merged_DHS_25087	2	409
chr14	76180594	76180777	G187_TCPO_RNA_35451	G187_TCPO_RNA_35451	.	.	.	0	183
chr14	76164766	76164985	G187_TCPO_RNA_35450	G187_TCPO_RNA_35450	.	.	.	0	219
chr14	76155985	76156213	G187_TCPO_RNA_35448	G187_TCPO_RNA_35448	.	.	.	0	228
chr14	76117264	76117472	G187_TCPO_RNA_35446	G187_TCPO_RNA_35446	.	.	.	0	208
chr1	90856567	90856753	G187_TCPO_RNA_3544	G187_TCPO_RNA_3544	.	.	.	0	186
chr14	75920160	75920318	G187_TCPO_RNA_35436	G187_TCPO_RNA_35436	.	.	.	0	158
chr14	75879283	75879589	G187_TCPO_RNA_35434	G187_TCPO_RNA_35434	.	.	.	0	306
chr14	75822870	75823220	G187_TCPO_RNA_35430	G187_TCPO_RNA_35430	.	.	.	0	350
chr14	75819961	75820166	G187_TCPO_RNA_35429	G187_TCPO_RNA_35429	.	.	.	0	205
chr14	75774772	75775161	G187_TCPO_RNA_35427	G187_TCPO_RNA_35427	.	.	.	0	389
chr14	75741942	75742194	G187_TCPO_RNA_35425	G187_TCPO_RNA_35425	.	.	.	0	252
chr14	75716035	75716254	G187_TCPO_RNA_35423	G187_TCPO_RNA_35423	.	.	.	0	219
chr14	75703463	75703700	G187_TCPO_RNA_35422	G187_TCPO_RNA_35422	.	.	.	0	237
chr14	75648780	75649169	G187_TCPO_RNA_35415	G187_TCPO_RNA_35415	.	all_tcpo_peak_18468	merged_DHS_25076	1	389
chr14	75640449	75640704	G187_TCPO_RNA_35414	G187_TCPO_RNA_35414	.	.	.	0	255
chr14	75637996	75638197	G187_TCPO_RNA_35413	G187_TCPO_RNA_35413	.	.	.	0	201
chr14	75632876	75633417	G187_TCPO_RNA_35412	G187_TCPO_RNA_35412	sex_DHS_pk_21821	all_tcpo_peak_18465	merged_DHS_25071	2	541
chr14	75631558	75631758	G187_TCPO_RNA_35411	G187_TCPO_RNA_35411	.	.	.	0	200
chr1	90763411	90763615	G187_TCPO_RNA_3541	G187_TCPO_RNA_3541	.	.	.	0	204
chr14	75582385	75582554	G187_TCPO_RNA_35408	G187_TCPO_RNA_35408	.	.	.	0	169
chr14	75550604	75551007	G187_TCPO_RNA_35407	G187_TCPO_RNA_35407	sex_DHS_pk_21816	all_tcpo_peak_18460	merged_DHS_25064	2	403
chr14	75530705	75530869	G187_TCPO_RNA_35405	G187_TCPO_RNA_35405	sex_DHS_pk_21815	all_tcpo_peak_18459	merged_DHS_25063	2	164
chr1	90757661	90757823	G187_TCPO_RNA_3540	G187_TCPO_RNA_3540	.	all_tcpo_peak_1587	merged_DHS_2069	1	162
chr1	13579585	13579899	G187_TCPO_RNA_354	G187_TCPO_RNA_354	sex_DHS_pk_124	all_tcpo_peak_140	merged_DHS_162	2	314
chr14	75277074	75277369	G187_TCPO_RNA_35396	G187_TCPO_RNA_35396	.	.	.	0	295
chr14	75252325	75252495	G187_TCPO_RNA_35395	G187_TCPO_RNA_35395	.	.	.	0	170
chr14	75234035	75234276	G187_TCPO_RNA_35394	G187_TCPO_RNA_35394	.	.	.	0	241
chr14	75132127	75132343	G187_TCPO_RNA_35390	G187_TCPO_RNA_35390	sex_DHS_pk_21792	all_tcpo_peak_18441	merged_DHS_25038	2	216
chr14	75131533	75131885	G187_TCPO_RNA_35389	G187_TCPO_RNA_35389	sex_DHS_pk_21792	all_tcpo_peak_18441	merged_DHS_25038	2	352
chr14	75085537	75085688	G187_TCPO_RNA_35385	G187_TCPO_RNA_35385	.	.	.	0	151
chr14	75044243	75044455	G187_TCPO_RNA_35382	G187_TCPO_RNA_35382	.	.	.	0	212
chr14	74910322	74910604	G187_TCPO_RNA_35381	G187_TCPO_RNA_35381	.	.	.	0	282
chr14	74727431	74727639	G187_TCPO_RNA_35378	G187_TCPO_RNA_35378	.	.	.	0	208
chr14	74304330	74304513	G187_TCPO_RNA_35367	G187_TCPO_RNA_35367	.	.	.	0	183
chr14	74211441	74211629	G187_TCPO_RNA_35365	G187_TCPO_RNA_35365	.	.	.	0	188
chr14	73963859	73964223	G187_TCPO_RNA_35359	G187_TCPO_RNA_35359	.	.	.	0	364
chr14	73952471	73952954	G187_TCPO_RNA_35358	G187_TCPO_RNA_35358	sex_DHS_pk_21781	all_tcpo_peak_18432	merged_DHS_25025	2	483
chr14	73924829	73925104	G187_TCPO_RNA_35357	G187_TCPO_RNA_35357	sex_DHS_pk_21779	all_tcpo_peak_18431	merged_DHS_25023	2	275
chr14	73910608	73910869	G187_TCPO_RNA_35356	G187_TCPO_RNA_35356	.	.	.	0	261
chr14	73909687	73910044	G187_TCPO_RNA_35355	G187_TCPO_RNA_35355	sex_DHS_pk_21778	all_tcpo_peak_18430	merged_DHS_25022	2	357
chr14	73889284	73889435	G187_TCPO_RNA_35354	G187_TCPO_RNA_35354	.	.	.	0	151
chr14	73857855	73858012	G187_TCPO_RNA_35353	G187_TCPO_RNA_35353	.	.	.	0	157
chr14	73834226	73834408	G187_TCPO_RNA_35352	G187_TCPO_RNA_35352	.	.	.	0	182
chr1	90627543	90627816	G187_TCPO_RNA_3535	G187_TCPO_RNA_3535	.	.	.	0	273
chr14	73784923	73785442	G187_TCPO_RNA_35348	G187_TCPO_RNA_35348	sex_DHS_pk_21770	all_tcpo_peak_18425	merged_DHS_25014	2	519
chr14	73777954	73778379	G187_TCPO_RNA_35346	G187_TCPO_RNA_35346	.	.	.	0	425
chr14	73775605	73776066	G187_TCPO_RNA_35345	G187_TCPO_RNA_35345	sex_DHS_pk_21767	all_tcpo_peak_18424	merged_DHS_25011	2	461
chr14	73773491	73773654	G187_TCPO_RNA_35343	G187_TCPO_RNA_35343	sex_DHS_pk_21765	.	merged_DHS_25009	1	163
chr14	73771440	73771699	G187_TCPO_RNA_35342	G187_TCPO_RNA_35342	.	.	.	0	259
chr14	73763058	73763290	G187_TCPO_RNA_35341	G187_TCPO_RNA_35341	.	.	.	0	232
chr14	73761734	73761922	G187_TCPO_RNA_35340	G187_TCPO_RNA_35340	.	.	.	0	188
chr14	73757217	73757393	G187_TCPO_RNA_35339	G187_TCPO_RNA_35339	.	.	.	0	176
chr14	73751900	73752077	G187_TCPO_RNA_35336	G187_TCPO_RNA_35336	.	.	.	0	177
chr14	73727580	73727740	G187_TCPO_RNA_35334	G187_TCPO_RNA_35334	.	.	.	0	160
chr14	73725878	73726112	G187_TCPO_RNA_35333	G187_TCPO_RNA_35333	sex_DHS_pk_21762	all_tcpo_peak_18422	merged_DHS_25006	2	234
chr14	73719965	73720199	G187_TCPO_RNA_35331	G187_TCPO_RNA_35331	.	.	.	0	234
chr14	73645374	73645666	G187_TCPO_RNA_35330	G187_TCPO_RNA_35330	.	.	.	0	292
chr14	73633966	73634188	G187_TCPO_RNA_35328	G187_TCPO_RNA_35328	.	.	.	0	222
chr14	73624410	73624670	G187_TCPO_RNA_35326	G187_TCPO_RNA_35326	.	.	.	0	260
chr14	73613507	73613666	G187_TCPO_RNA_35324	G187_TCPO_RNA_35324	.	.	.	0	159
chr14	73611856	73612207	G187_TCPO_RNA_35323	G187_TCPO_RNA_35323	.	.	.	0	351
chr14	73578449	73578696	G187_TCPO_RNA_35319	G187_TCPO_RNA_35319	sex_DHS_pk_21752	.	merged_DHS_24998	1	247
chr14	73572167	73572530	G187_TCPO_RNA_35317	G187_TCPO_RNA_35317	sex_DHS_pk_21747	all_tcpo_peak_18414	merged_DHS_24993	2	363
chr14	73562095	73562362	G187_TCPO_RNA_35314	G187_TCPO_RNA_35314	sex_DHS_pk_21743	all_tcpo_peak_18412	merged_DHS_24989	2	267
chr14	73537273	73537531	G187_TCPO_RNA_35312	G187_TCPO_RNA_35312	sex_DHS_pk_21737	all_tcpo_peak_18408	merged_DHS_24983	2	258
chr14	73532111	73532351	G187_TCPO_RNA_35310	G187_TCPO_RNA_35310	sex_DHS_pk_21733	all_tcpo_peak_18406	merged_DHS_24979	2	240
chr1	90562071	90562479	G187_TCPO_RNA_3531	G187_TCPO_RNA_3531	.	.	.	0	408
chr14	73531723	73531984	G187_TCPO_RNA_35309	G187_TCPO_RNA_35309	sex_DHS_pk_21733	all_tcpo_peak_18406	merged_DHS_24979	2	261
chr14	73507050	73507319	G187_TCPO_RNA_35306	G187_TCPO_RNA_35306	sex_DHS_pk_21726	all_tcpo_peak_18401	merged_DHS_24972	2	269
chr14	73412463	73412628	G187_TCPO_RNA_35305	G187_TCPO_RNA_35305	.	.	.	0	165
chr14	73384236	73384457	G187_TCPO_RNA_35303	G187_TCPO_RNA_35303	.	.	.	0	221
chr1	13564849	13565118	G187_TCPO_RNA_353	G187_TCPO_RNA_353	sex_DHS_pk_121	all_tcpo_peak_138	merged_DHS_159	2	269
chr14	73262722	73262900	G187_TCPO_RNA_35298	G187_TCPO_RNA_35298	.	.	.	0	178
chr14	73141301	73141494	G187_TCPO_RNA_35296	G187_TCPO_RNA_35296	.	.	.	0	193
chr14	73117057	73117241	G187_TCPO_RNA_35295	G187_TCPO_RNA_35295	.	.	.	0	184
chr14	73093240	73093498	G187_TCPO_RNA_35294	G187_TCPO_RNA_35294	.	.	.	0	258
chr14	73055732	73055898	G187_TCPO_RNA_35293	G187_TCPO_RNA_35293	.	.	.	0	166
chr14	73027039	73027392	G187_TCPO_RNA_35292	G187_TCPO_RNA_35292	.	.	.	0	353
chr14	72999418	72999633	G187_TCPO_RNA_35291	G187_TCPO_RNA_35291	sex_DHS_pk_21716	all_tcpo_peak_18391	merged_DHS_24960	2	215
chr14	72997830	72997995	G187_TCPO_RNA_35290	G187_TCPO_RNA_35290	.	.	.	0	165
chr14	72940861	72941204	G187_TCPO_RNA_35286	G187_TCPO_RNA_35286	.	.	.	0	343
chr14	72693849	72694290	G187_TCPO_RNA_35281	G187_TCPO_RNA_35281	.	.	.	0	441
chr14	72660124	72660362	G187_TCPO_RNA_35280	G187_TCPO_RNA_35280	.	.	.	0	238
chr14	72634616	72634809	G187_TCPO_RNA_35279	G187_TCPO_RNA_35279	.	.	.	0	193
chr14	72629730	72629899	G187_TCPO_RNA_35278	G187_TCPO_RNA_35278	.	.	.	0	169
chr14	72543740	72543943	G187_TCPO_RNA_35275	G187_TCPO_RNA_35275	.	.	.	0	203
chr14	72508045	72508267	G187_TCPO_RNA_35273	G187_TCPO_RNA_35273	.	.	.	0	222
chr14	72410514	72410669	G187_TCPO_RNA_35272	G187_TCPO_RNA_35272	.	.	.	0	155
chr14	72405622	72405858	G187_TCPO_RNA_35271	G187_TCPO_RNA_35271	.	.	.	0	236
chr14	72396166	72396407	G187_TCPO_RNA_35269	G187_TCPO_RNA_35269	.	.	.	0	241
chr14	72295003	72295245	G187_TCPO_RNA_35266	G187_TCPO_RNA_35266	.	.	.	0	242
chr14	72095008	72095223	G187_TCPO_RNA_35260	G187_TCPO_RNA_35260	.	.	.	0	215
chr1	90411596	90411775	G187_TCPO_RNA_3526	G187_TCPO_RNA_3526	.	.	.	0	179
chr14	72061322	72061556	G187_TCPO_RNA_35259	G187_TCPO_RNA_35259	.	.	.	0	234
chr14	72015796	72015963	G187_TCPO_RNA_35258	G187_TCPO_RNA_35258	.	.	.	0	167
chr14	71950358	71950531	G187_TCPO_RNA_35255	G187_TCPO_RNA_35255	.	.	.	0	173
chr14	71921441	71921701	G187_TCPO_RNA_35254	G187_TCPO_RNA_35254	.	.	.	0	260
chr14	71867099	71867477	G187_TCPO_RNA_35251	G187_TCPO_RNA_35251	.	.	.	0	378
chr14	71817582	71817841	G187_TCPO_RNA_35249	G187_TCPO_RNA_35249	.	.	.	0	259
chr14	71698571	71698750	G187_TCPO_RNA_35247	G187_TCPO_RNA_35247	.	.	.	0	179
chr14	71697721	71698104	G187_TCPO_RNA_35246	G187_TCPO_RNA_35246	.	.	.	0	383
chr14	71684760	71685095	G187_TCPO_RNA_35245	G187_TCPO_RNA_35245	.	.	.	0	335
chr14	71614339	71614519	G187_TCPO_RNA_35244	G187_TCPO_RNA_35244	.	.	.	0	180
chr14	71550063	71550224	G187_TCPO_RNA_35241	G187_TCPO_RNA_35241	.	.	.	0	161
chr14	71429758	71430162	G187_TCPO_RNA_35240	G187_TCPO_RNA_35240	.	.	.	0	404
chr14	71400728	71400934	G187_TCPO_RNA_35238	G187_TCPO_RNA_35238	.	.	.	0	206
chr14	71345727	71345934	G187_TCPO_RNA_35235	G187_TCPO_RNA_35235	.	.	.	0	207
chr14	71342405	71342643	G187_TCPO_RNA_35234	G187_TCPO_RNA_35234	.	.	.	0	238
chr14	71324195	71324348	G187_TCPO_RNA_35233	G187_TCPO_RNA_35233	.	.	.	0	153
chr14	71232262	71232444	G187_TCPO_RNA_35232	G187_TCPO_RNA_35232	sex_DHS_pk_21706	all_tcpo_peak_18383	merged_DHS_24947	2	182
chr14	71226156	71226419	G187_TCPO_RNA_35231	G187_TCPO_RNA_35231	.	.	.	0	263
chr14	71169097	71169414	G187_TCPO_RNA_35226	G187_TCPO_RNA_35226	sex_DHS_pk_21703	.	merged_DHS_24944	1	317
chr14	71167065	71167236	G187_TCPO_RNA_35224	G187_TCPO_RNA_35224	.	all_tcpo_peak_18381	merged_DHS_24942	1	171
chr14	71164052	71164245	G187_TCPO_RNA_35222	G187_TCPO_RNA_35222	.	.	.	0	193
chr14	71149788	71149971	G187_TCPO_RNA_35220	G187_TCPO_RNA_35220	.	.	.	0	183
chr1	90342173	90342471	G187_TCPO_RNA_3522	G187_TCPO_RNA_3522	.	.	.	0	298
chr14	71140512	71140740	G187_TCPO_RNA_35219	G187_TCPO_RNA_35219	.	.	.	0	228
chr14	71002074	71002279	G187_TCPO_RNA_35216	G187_TCPO_RNA_35216	.	.	.	0	205
chr14	70998056	70998218	G187_TCPO_RNA_35215	G187_TCPO_RNA_35215	.	.	.	0	162
chr14	70977429	70977828	G187_TCPO_RNA_35213	G187_TCPO_RNA_35213	sex_DHS_pk_21688	all_tcpo_peak_18371	merged_DHS_24927	2	399
chr1	90334538	90334760	G187_TCPO_RNA_3521	G187_TCPO_RNA_3521	.	.	.	0	222
chr14	70941221	70941414	G187_TCPO_RNA_35209	G187_TCPO_RNA_35209	sex_DHS_pk_21680	all_tcpo_peak_18367	merged_DHS_24919	2	193
chr14	70940572	70940985	G187_TCPO_RNA_35208	G187_TCPO_RNA_35208	sex_DHS_pk_21680	all_tcpo_peak_18367	merged_DHS_24919	2	413
chr14	70933818	70933989	G187_TCPO_RNA_35206	G187_TCPO_RNA_35206	.	.	.	0	171
chr14	70925587	70925794	G187_TCPO_RNA_35204	G187_TCPO_RNA_35204	.	.	.	0	207
chr14	70910997	70911227	G187_TCPO_RNA_35203	G187_TCPO_RNA_35203	.	.	.	0	230
chr1	90332003	90332203	G187_TCPO_RNA_3520	G187_TCPO_RNA_3520	.	.	.	0	200
chr1	13563858	13564089	G187_TCPO_RNA_352	G187_TCPO_RNA_352	.	.	.	0	231
chr14	70843056	70843406	G187_TCPO_RNA_35197	G187_TCPO_RNA_35197	sex_DHS_pk_21666	all_tcpo_peak_18359	merged_DHS_24905	2	350
chr14	70804386	70804573	G187_TCPO_RNA_35194	G187_TCPO_RNA_35194	.	.	.	0	187
chr14	70792182	70792417	G187_TCPO_RNA_35191	G187_TCPO_RNA_35191	.	.	.	0	235
chr14	70754344	70754794	G187_TCPO_RNA_35190	G187_TCPO_RNA_35190	sex_DHS_pk_21664	all_tcpo_peak_18351	merged_DHS_24897	2	450
chr1	90330318	90330570	G187_TCPO_RNA_3519	G187_TCPO_RNA_3519	.	.	.	0	252
chr14	70753532	70753703	G187_TCPO_RNA_35188	G187_TCPO_RNA_35188	sex_DHS_pk_21663	all_tcpo_peak_18351	merged_DHS_24897	2	171
chr14	70748401	70748652	G187_TCPO_RNA_35186	G187_TCPO_RNA_35186	sex_DHS_pk_21660	all_tcpo_peak_18350	merged_DHS_24894	2	251
chr14	70746925	70747079	G187_TCPO_RNA_35185	G187_TCPO_RNA_35185	.	.	.	0	154
chr14	70741771	70742147	G187_TCPO_RNA_35184	G187_TCPO_RNA_35184	sex_DHS_pk_21657	all_tcpo_peak_18349	merged_DHS_24891	2	376
chr14	70741482	70741761	G187_TCPO_RNA_35183	G187_TCPO_RNA_35183	sex_DHS_pk_21657	all_tcpo_peak_18349	merged_DHS_24891	2	279
chr14	70737725	70737916	G187_TCPO_RNA_35181	G187_TCPO_RNA_35181	sex_DHS_pk_21655	.	merged_DHS_24889	1	191
chr14	70735919	70737029	G187_TCPO_RNA_35180	G187_TCPO_RNA_35180	sex_DHS_pk_21654	all_tcpo_peak_18348	merged_DHS_24888	2	1110
chr1	90326206	90326360	G187_TCPO_RNA_3518	G187_TCPO_RNA_3518	.	.	.	0	154
chr14	70733065	70733554	G187_TCPO_RNA_35178	G187_TCPO_RNA_35178	sex_DHS_pk_21652	.	merged_DHS_24886	1	489
chr14	70732358	70732645	G187_TCPO_RNA_35177	G187_TCPO_RNA_35177	sex_DHS_pk_21651	.	merged_DHS_24885	1	287
chr14	70731234	70731621	G187_TCPO_RNA_35176	G187_TCPO_RNA_35176	sex_DHS_pk_21650	all_tcpo_peak_18347	merged_DHS_24884	2	387
chr14	70728202	70728609	G187_TCPO_RNA_35175	G187_TCPO_RNA_35175	.	.	.	0	407
chr14	70707640	70707808	G187_TCPO_RNA_35173	G187_TCPO_RNA_35173	.	.	.	0	168
chr14	70697780	70697956	G187_TCPO_RNA_35172	G187_TCPO_RNA_35172	.	all_tcpo_peak_18341	merged_DHS_24873	1	176
chr14	70689311	70689549	G187_TCPO_RNA_35171	G187_TCPO_RNA_35171	sex_DHS_pk_21640	all_tcpo_peak_18339	merged_DHS_24870	2	238
chr14	70640998	70641380	G187_TCPO_RNA_35166	G187_TCPO_RNA_35166	sex_DHS_pk_21638	all_tcpo_peak_18337	merged_DHS_24868	2	382
chr14	70632012	70632470	G187_TCPO_RNA_35165	G187_TCPO_RNA_35165	.	.	.	0	458
chr14	70606289	70606609	G187_TCPO_RNA_35163	G187_TCPO_RNA_35163	.	all_tcpo_peak_18335	merged_DHS_24864	1	320
chr1	90307916	90308101	G187_TCPO_RNA_3516	G187_TCPO_RNA_3516	.	.	.	0	185
chr14	70559261	70559583	G187_TCPO_RNA_35157	G187_TCPO_RNA_35157	sex_DHS_pk_21628	all_tcpo_peak_18330	merged_DHS_24856	2	322
chr14	70557333	70557549	G187_TCPO_RNA_35156	G187_TCPO_RNA_35156	.	.	.	0	216
chr14	70554721	70554920	G187_TCPO_RNA_35155	G187_TCPO_RNA_35155	.	.	.	0	199
chr14	70542406	70542740	G187_TCPO_RNA_35152	G187_TCPO_RNA_35152	.	.	.	0	334
chr14	70540561	70540806	G187_TCPO_RNA_35151	G187_TCPO_RNA_35151	.	.	.	0	245
chr14	70510941	70511146	G187_TCPO_RNA_35150	G187_TCPO_RNA_35150	.	.	.	0	205
chr14	70507018	70507282	G187_TCPO_RNA_35149	G187_TCPO_RNA_35149	sex_DHS_pk_21622	all_tcpo_peak_18328	merged_DHS_24850	2	264
chr14	70503575	70503745	G187_TCPO_RNA_35147	G187_TCPO_RNA_35147	.	.	.	0	170
chr14	70499649	70499893	G187_TCPO_RNA_35145	G187_TCPO_RNA_35145	sex_DHS_pk_21621	all_tcpo_peak_18327	merged_DHS_24849	2	244
chr14	70465888	70466128	G187_TCPO_RNA_35142	G187_TCPO_RNA_35142	sex_DHS_pk_21618	all_tcpo_peak_18325	merged_DHS_24846	2	240
chr1	90272597	90272909	G187_TCPO_RNA_3514	G187_TCPO_RNA_3514	.	.	.	0	312
chr14	70431944	70432182	G187_TCPO_RNA_35137	G187_TCPO_RNA_35137	.	.	.	0	238
chr14	70387284	70387503	G187_TCPO_RNA_35135	G187_TCPO_RNA_35135	.	.	.	0	219
chr14	70357580	70357934	G187_TCPO_RNA_35133	G187_TCPO_RNA_35133	.	.	.	0	354
chr14	70276551	70276922	G187_TCPO_RNA_35131	G187_TCPO_RNA_35131	.	.	.	0	371
chr14	70212284	70212645	G187_TCPO_RNA_35128	G187_TCPO_RNA_35128	.	.	.	0	361
chr14	70135291	70135656	G187_TCPO_RNA_35124	G187_TCPO_RNA_35124	.	.	.	0	365
chr14	70107142	70107446	G187_TCPO_RNA_35121	G187_TCPO_RNA_35121	sex_DHS_pk_21606	all_tcpo_peak_18315	merged_DHS_24834	2	304
chr1	90231830	90232044	G187_TCPO_RNA_3512	G187_TCPO_RNA_3512	.	.	.	0	214
chr14	70095896	70096056	G187_TCPO_RNA_35119	G187_TCPO_RNA_35119	.	.	.	0	160
chr14	70088806	70089239	G187_TCPO_RNA_35118	G187_TCPO_RNA_35118	.	.	.	0	433
chr14	70050102	70050320	G187_TCPO_RNA_35115	G187_TCPO_RNA_35115	.	.	.	0	218
chr1	90198787	90199021	G187_TCPO_RNA_3511	G187_TCPO_RNA_3511	.	.	.	0	234
chr14	69945567	69945836	G187_TCPO_RNA_35109	G187_TCPO_RNA_35109	.	.	.	0	269
chr14	69893998	69894167	G187_TCPO_RNA_35106	G187_TCPO_RNA_35106	.	.	.	0	169
chr14	69890083	69890289	G187_TCPO_RNA_35105	G187_TCPO_RNA_35105	sex_DHS_pk_21591	.	merged_DHS_24820	1	206
chr14	69885709	69886037	G187_TCPO_RNA_35102	G187_TCPO_RNA_35102	sex_DHS_pk_21589	.	merged_DHS_24818	1	328
chr14	69881886	69882202	G187_TCPO_RNA_35101	G187_TCPO_RNA_35101	.	.	.	0	316
chr14	69873776	69874019	G187_TCPO_RNA_35097	G187_TCPO_RNA_35097	sex_DHS_pk_21583	all_tcpo_peak_18298	merged_DHS_24813	2	243
chr14	69859503	69859762	G187_TCPO_RNA_35094	G187_TCPO_RNA_35094	sex_DHS_pk_21581	all_tcpo_peak_18296	merged_DHS_24811	2	259
chr14	69855942	69856134	G187_TCPO_RNA_35091	G187_TCPO_RNA_35091	.	.	.	0	192
chr1	90188857	90189022	G187_TCPO_RNA_3509	G187_TCPO_RNA_3509	.	.	.	0	165
chr14	69825050	69825413	G187_TCPO_RNA_35089	G187_TCPO_RNA_35089	.	.	.	0	363
chr14	69808457	69808683	G187_TCPO_RNA_35088	G187_TCPO_RNA_35088	.	.	.	0	226
chr14	69786990	69787266	G187_TCPO_RNA_35084	G187_TCPO_RNA_35084	.	.	.	0	276
chr14	69717927	69718236	G187_TCPO_RNA_35083	G187_TCPO_RNA_35083	.	.	.	0	309
chr1	90187204	90187471	G187_TCPO_RNA_3508	G187_TCPO_RNA_3508	.	.	.	0	267
chr14	69504074	69504267	G187_TCPO_RNA_35077	G187_TCPO_RNA_35077	.	.	.	0	193
chr14	69477754	69478023	G187_TCPO_RNA_35076	G187_TCPO_RNA_35076	.	.	.	0	269
chr14	69453771	69453922	G187_TCPO_RNA_35074	G187_TCPO_RNA_35074	.	.	.	0	151
chr1	90184270	90185020	G187_TCPO_RNA_3507	G187_TCPO_RNA_3507	.	.	.	0	750
chr14	69388883	69389099	G187_TCPO_RNA_35069	G187_TCPO_RNA_35069	.	all_tcpo_peak_18287	merged_DHS_24798	1	216
chr14	69280679	69280952	G187_TCPO_RNA_35068	G187_TCPO_RNA_35068	.	.	.	0	273
chr14	69212412	69212775	G187_TCPO_RNA_35064	G187_TCPO_RNA_35064	.	.	.	0	363
chr14	69197734	69198054	G187_TCPO_RNA_35063	G187_TCPO_RNA_35063	.	.	.	0	320
chr14	69177499	69177805	G187_TCPO_RNA_35062	G187_TCPO_RNA_35062	.	.	.	0	306
chr14	69078662	69079002	G187_TCPO_RNA_35060	G187_TCPO_RNA_35060	sex_DHS_pk_21569	all_tcpo_peak_18285	merged_DHS_24795	2	340
chr14	69078335	69078561	G187_TCPO_RNA_35059	G187_TCPO_RNA_35059	sex_DHS_pk_21569	all_tcpo_peak_18285	merged_DHS_24795	2	226
chr14	69069890	69070057	G187_TCPO_RNA_35058	G187_TCPO_RNA_35058	.	.	.	0	167
chr14	68955024	68955191	G187_TCPO_RNA_35053	G187_TCPO_RNA_35053	.	.	.	0	167
chr14	68868424	68868681	G187_TCPO_RNA_35051	G187_TCPO_RNA_35051	.	.	.	0	257
chr14	68772586	68772781	G187_TCPO_RNA_35050	G187_TCPO_RNA_35050	.	.	.	0	195
chr14	68702042	68702293	G187_TCPO_RNA_35049	G187_TCPO_RNA_35049	.	.	.	0	251
chr14	68656142	68656340	G187_TCPO_RNA_35047	G187_TCPO_RNA_35047	.	.	.	0	198
chr14	68655149	68655333	G187_TCPO_RNA_35046	G187_TCPO_RNA_35046	.	.	.	0	184
chr14	68652891	68653057	G187_TCPO_RNA_35045	G187_TCPO_RNA_35045	.	.	.	0	166
chr14	68650525	68650880	G187_TCPO_RNA_35044	G187_TCPO_RNA_35044	.	.	.	0	355
chr14	68646729	68646943	G187_TCPO_RNA_35043	G187_TCPO_RNA_35043	.	.	.	0	214
chr14	68634587	68634790	G187_TCPO_RNA_35041	G187_TCPO_RNA_35041	.	.	.	0	203
chr14	68551838	68552262	G187_TCPO_RNA_35040	G187_TCPO_RNA_35040	sex_DHS_pk_21564	all_tcpo_peak_18279	merged_DHS_24788	2	424
chr1	90181067	90181295	G187_TCPO_RNA_3504	G187_TCPO_RNA_3504	.	.	.	0	228
chr14	68534412	68534656	G187_TCPO_RNA_35037	G187_TCPO_RNA_35037	.	.	.	0	244
chr14	68471005	68471280	G187_TCPO_RNA_35035	G187_TCPO_RNA_35035	.	.	.	0	275
chr14	68333435	68334048	G187_TCPO_RNA_35032	G187_TCPO_RNA_35032	.	.	.	0	613
chr14	68294245	68294434	G187_TCPO_RNA_35030	G187_TCPO_RNA_35030	.	.	.	0	189
chr14	68251164	68251534	G187_TCPO_RNA_35028	G187_TCPO_RNA_35028	.	.	.	0	370
chr14	68192707	68193139	G187_TCPO_RNA_35024	G187_TCPO_RNA_35024	sex_DHS_pk_21558	all_tcpo_peak_18271	merged_DHS_24779	2	432
chr14	68078736	68079023	G187_TCPO_RNA_35021	G187_TCPO_RNA_35021	.	.	.	0	287
chr14	67971088	67971494	G187_TCPO_RNA_35019	G187_TCPO_RNA_35019	.	.	.	0	406
chr14	67965380	67965619	G187_TCPO_RNA_35018	G187_TCPO_RNA_35018	.	.	.	0	239
chr14	67932692	67932962	G187_TCPO_RNA_35017	G187_TCPO_RNA_35017	.	.	.	0	270
chr14	67876579	67876869	G187_TCPO_RNA_35015	G187_TCPO_RNA_35015	.	.	.	0	290
chr14	67830676	67831036	G187_TCPO_RNA_35010	G187_TCPO_RNA_35010	sex_DHS_pk_21556	all_tcpo_peak_18269	merged_DHS_24777	2	360
chr14	67807404	67807722	G187_TCPO_RNA_35007	G187_TCPO_RNA_35007	sex_DHS_pk_21555	all_tcpo_peak_18268	merged_DHS_24776	2	318
chr14	67696820	67697128	G187_TCPO_RNA_35000	G187_TCPO_RNA_35000	.	.	.	0	308
chr14	67689727	67689941	G187_TCPO_RNA_34998	G187_TCPO_RNA_34998	.	.	.	0	214
chr14	67675148	67675327	G187_TCPO_RNA_34996	G187_TCPO_RNA_34996	.	.	.	0	179
chr14	67671400	67671627	G187_TCPO_RNA_34995	G187_TCPO_RNA_34995	.	.	.	0	227
chr14	67663664	67663991	G187_TCPO_RNA_34994	G187_TCPO_RNA_34994	.	.	.	0	327
chr14	67653415	67653755	G187_TCPO_RNA_34991	G187_TCPO_RNA_34991	.	.	.	0	340
chr14	67637770	67638027	G187_TCPO_RNA_34989	G187_TCPO_RNA_34989	.	.	.	0	257
chr14	67559746	67559972	G187_TCPO_RNA_34987	G187_TCPO_RNA_34987	.	.	.	0	226
chr14	67507022	67507185	G187_TCPO_RNA_34986	G187_TCPO_RNA_34986	.	.	.	0	163
chr14	67487651	67488050	G187_TCPO_RNA_34984	G187_TCPO_RNA_34984	sex_DHS_pk_21546	all_tcpo_peak_18261	merged_DHS_24764	2	399
chr1	90175849	90176191	G187_TCPO_RNA_3498	G187_TCPO_RNA_3498	.	.	.	0	342
chr14	67273493	67273792	G187_TCPO_RNA_34976	G187_TCPO_RNA_34976	sex_DHS_pk_21536	all_tcpo_peak_18254	merged_DHS_24754	2	299
chr14	67270752	67271018	G187_TCPO_RNA_34975	G187_TCPO_RNA_34975	.	.	.	0	266
chr14	66882992	66883196	G187_TCPO_RNA_34963	G187_TCPO_RNA_34963	sex_DHS_pk_21522	all_tcpo_peak_18245	merged_DHS_24741	2	204
chr14	66845749	66845916	G187_TCPO_RNA_34961	G187_TCPO_RNA_34961	.	.	.	0	167
chr14	66820087	66820386	G187_TCPO_RNA_34960	G187_TCPO_RNA_34960	.	.	.	0	299
chr14	66778229	66778386	G187_TCPO_RNA_34958	G187_TCPO_RNA_34958	.	.	.	0	157
chr14	66766033	66766269	G187_TCPO_RNA_34955	G187_TCPO_RNA_34955	sex_DHS_pk_21515	all_tcpo_peak_18242	merged_DHS_24734	2	236
chr14	66730160	66730459	G187_TCPO_RNA_34953	G187_TCPO_RNA_34953	sex_DHS_pk_21508	all_tcpo_peak_18236	merged_DHS_24727	2	299
chr14	66714776	66714992	G187_TCPO_RNA_34952	G187_TCPO_RNA_34952	.	.	.	0	216
chr14	66708429	66708682	G187_TCPO_RNA_34950	G187_TCPO_RNA_34950	sex_DHS_pk_21506	all_tcpo_peak_18234	merged_DHS_24724	2	253
chr1	90174761	90175047	G187_TCPO_RNA_3495	G187_TCPO_RNA_3495	.	.	.	0	286
chr14	66701803	66702067	G187_TCPO_RNA_34949	G187_TCPO_RNA_34949	sex_DHS_pk_21505	all_tcpo_peak_18233	merged_DHS_24723	2	264
chr14	66628834	66629264	G187_TCPO_RNA_34945	G187_TCPO_RNA_34945	.	.	.	0	430
chr14	66627519	66627793	G187_TCPO_RNA_34944	G187_TCPO_RNA_34944	sex_DHS_pk_21502	all_tcpo_peak_18230	merged_DHS_24719	2	274
chr14	66608320	66608505	G187_TCPO_RNA_34941	G187_TCPO_RNA_34941	.	.	.	0	185
chr14	66601907	66602237	G187_TCPO_RNA_34940	G187_TCPO_RNA_34940	sex_DHS_pk_21497	.	merged_DHS_24714	1	330
chr1	90173351	90174268	G187_TCPO_RNA_3494	G187_TCPO_RNA_3494	.	.	.	0	917
chr14	66596003	66596303	G187_TCPO_RNA_34939	G187_TCPO_RNA_34939	sex_DHS_pk_21493	all_tcpo_peak_18226	merged_DHS_24711	2	300
chr14	66591466	66591644	G187_TCPO_RNA_34938	G187_TCPO_RNA_34938	sex_DHS_pk_21491	.	merged_DHS_24709	1	178
chr14	66587889	66588204	G187_TCPO_RNA_34936	G187_TCPO_RNA_34936	sex_DHS_pk_21488	all_tcpo_peak_18224	merged_DHS_24707	2	315
chr14	66527956	66528128	G187_TCPO_RNA_34932	G187_TCPO_RNA_34932	.	.	.	0	172
chr14	66509685	66509956	G187_TCPO_RNA_34931	G187_TCPO_RNA_34931	sex_DHS_pk_21486	all_tcpo_peak_18222	merged_DHS_24705	2	271
chr14	66493351	66493625	G187_TCPO_RNA_34929	G187_TCPO_RNA_34929	sex_DHS_pk_21485	all_tcpo_peak_18221	merged_DHS_24704	2	274
chr14	66474798	66474992	G187_TCPO_RNA_34926	G187_TCPO_RNA_34926	sex_DHS_pk_21481	all_tcpo_peak_18218	merged_DHS_24700	2	194
chr14	66470786	66470962	G187_TCPO_RNA_34925	G187_TCPO_RNA_34925	.	.	.	0	176
chr14	66464012	66464177	G187_TCPO_RNA_34923	G187_TCPO_RNA_34923	.	all_tcpo_peak_18216	merged_DHS_24698	1	165
chr14	66432607	66432765	G187_TCPO_RNA_34921	G187_TCPO_RNA_34921	.	.	.	0	158
chr14	66356483	66356729	G187_TCPO_RNA_34916	G187_TCPO_RNA_34916	.	.	.	0	246
chr14	66346558	66346957	G187_TCPO_RNA_34915	G187_TCPO_RNA_34915	.	.	.	0	399
chr14	66320356	66320756	G187_TCPO_RNA_34911	G187_TCPO_RNA_34911	.	.	.	0	400
chr14	66295019	66295318	G187_TCPO_RNA_34910	G187_TCPO_RNA_34910	.	.	.	0	299
chr1	90164671	90164951	G187_TCPO_RNA_3491	G187_TCPO_RNA_3491	.	.	.	0	280
chr14	66290888	66291254	G187_TCPO_RNA_34909	G187_TCPO_RNA_34909	.	.	.	0	366
chr14	66274062	66274316	G187_TCPO_RNA_34908	G187_TCPO_RNA_34908	.	.	.	0	254
chr14	66090811	66091036	G187_TCPO_RNA_34903	G187_TCPO_RNA_34903	.	.	.	0	225
chr14	66083259	66083475	G187_TCPO_RNA_34901	G187_TCPO_RNA_34901	.	.	.	0	216
chr14	66007769	66007995	G187_TCPO_RNA_34900	G187_TCPO_RNA_34900	sex_DHS_pk_21456	all_tcpo_peak_18192	merged_DHS_24673	2	226
chr1	13553193	13553439	G187_TCPO_RNA_349	G187_TCPO_RNA_349	.	.	.	0	246
chr14	66000104	66000277	G187_TCPO_RNA_34899	G187_TCPO_RNA_34899	sex_DHS_pk_21454	all_tcpo_peak_18191	merged_DHS_24672	2	173
chr14	65999409	65999698	G187_TCPO_RNA_34898	G187_TCPO_RNA_34898	sex_DHS_pk_21454	all_tcpo_peak_18189	merged_DHS_24672	2	289
chr14	65993534	65993872	G187_TCPO_RNA_34895	G187_TCPO_RNA_34895	.	all_tcpo_peak_18188	merged_DHS_24670	1	338
chr14	65976719	65976941	G187_TCPO_RNA_34894	G187_TCPO_RNA_34894	.	all_tcpo_peak_18187	merged_DHS_24663	1	222
chr14	65964346	65964667	G187_TCPO_RNA_34892	G187_TCPO_RNA_34892	sex_DHS_pk_21442	all_tcpo_peak_18186	merged_DHS_24660	2	321
chr14	65962320	65962901	G187_TCPO_RNA_34891	G187_TCPO_RNA_34891	sex_DHS_pk_21440	all_tcpo_peak_18185	merged_DHS_24658	2	581
chr14	65961888	65962153	G187_TCPO_RNA_34890	G187_TCPO_RNA_34890	sex_DHS_pk_21440	all_tcpo_peak_18185	merged_DHS_24658	2	265
chr1	90160364	90160582	G187_TCPO_RNA_3489	G187_TCPO_RNA_3489	.	.	.	0	218
chr14	65716519	65716684	G187_TCPO_RNA_34881	G187_TCPO_RNA_34881	sex_DHS_pk_21435	all_tcpo_peak_18180	merged_DHS_24653	2	165
chr1	90159964	90160273	G187_TCPO_RNA_3488	G187_TCPO_RNA_3488	.	.	.	0	309
chr14	65524857	65525194	G187_TCPO_RNA_34876	G187_TCPO_RNA_34876	.	.	.	0	337
chr14	65511786	65512075	G187_TCPO_RNA_34875	G187_TCPO_RNA_34875	.	.	.	0	289
chr14	65495606	65495871	G187_TCPO_RNA_34874	G187_TCPO_RNA_34874	.	all_tcpo_peak_18171	merged_DHS_24642	1	265
chr14	65486781	65487167	G187_TCPO_RNA_34873	G187_TCPO_RNA_34873	.	.	.	0	386
chr14	65483306	65483576	G187_TCPO_RNA_34870	G187_TCPO_RNA_34870	.	.	.	0	270
chr1	90157565	90157840	G187_TCPO_RNA_3487	G187_TCPO_RNA_3487	.	.	.	0	275
chr14	65452878	65453156	G187_TCPO_RNA_34867	G187_TCPO_RNA_34867	.	.	.	0	278
chr14	65419617	65419866	G187_TCPO_RNA_34862	G187_TCPO_RNA_34862	.	.	.	0	249
chr1	90156848	90157016	G187_TCPO_RNA_3486	G187_TCPO_RNA_3486	.	.	.	0	168
chr14	65372587	65372888	G187_TCPO_RNA_34859	G187_TCPO_RNA_34859	.	.	.	0	301
chr14	65347051	65347230	G187_TCPO_RNA_34856	G187_TCPO_RNA_34856	.	.	.	0	179
chr14	65328094	65328286	G187_TCPO_RNA_34854	G187_TCPO_RNA_34854	.	.	.	0	192
chr14	65297731	65297941	G187_TCPO_RNA_34853	G187_TCPO_RNA_34853	.	.	.	0	210
chr14	65283465	65283773	G187_TCPO_RNA_34851	G187_TCPO_RNA_34851	.	.	.	0	308
chr1	90156564	90156797	G187_TCPO_RNA_3485	G187_TCPO_RNA_3485	.	.	.	0	233
chr14	65258375	65258609	G187_TCPO_RNA_34848	G187_TCPO_RNA_34848	sex_DHS_pk_21411	.	merged_DHS_24620	1	234
chr14	65253387	65253593	G187_TCPO_RNA_34847	G187_TCPO_RNA_34847	sex_DHS_pk_21407	all_tcpo_peak_18154	merged_DHS_24616	2	206
chr14	65251173	65251459	G187_TCPO_RNA_34845	G187_TCPO_RNA_34845	sex_DHS_pk_21405	all_tcpo_peak_18153	merged_DHS_24615	2	286
chr14	65244000	65244160	G187_TCPO_RNA_34844	G187_TCPO_RNA_34844	.	.	.	0	160
chr14	65165749	65165914	G187_TCPO_RNA_34843	G187_TCPO_RNA_34843	.	.	.	0	165
chr14	65144311	65144496	G187_TCPO_RNA_34841	G187_TCPO_RNA_34841	sex_DHS_pk_21401	all_tcpo_peak_18149	merged_DHS_24609	2	185
chr1	90155305	90155637	G187_TCPO_RNA_3484	G187_TCPO_RNA_3484	.	.	.	0	332
chr14	65118856	65119200	G187_TCPO_RNA_34839	G187_TCPO_RNA_34839	.	.	.	0	344
chr14	65059361	65059726	G187_TCPO_RNA_34837	G187_TCPO_RNA_34837	sex_DHS_pk_21395	all_tcpo_peak_18144	merged_DHS_24602	2	365
chr14	65056711	65056895	G187_TCPO_RNA_34834	G187_TCPO_RNA_34834	.	.	.	0	184
chr14	64999748	64999990	G187_TCPO_RNA_34832	G187_TCPO_RNA_34832	.	.	.	0	242
chr14	64988482	64988684	G187_TCPO_RNA_34831	G187_TCPO_RNA_34831	.	.	.	0	202
chr14	64980077	64980233	G187_TCPO_RNA_34830	G187_TCPO_RNA_34830	.	.	.	0	156
chr14	64953596	64953875	G187_TCPO_RNA_34828	G187_TCPO_RNA_34828	.	.	.	0	279
chr14	64933257	64933543	G187_TCPO_RNA_34827	G187_TCPO_RNA_34827	.	.	.	0	286
chr14	64930466	64930769	G187_TCPO_RNA_34826	G187_TCPO_RNA_34826	.	.	.	0	303
chr14	64899541	64899812	G187_TCPO_RNA_34825	G187_TCPO_RNA_34825	.	.	.	0	271
chr14	64854911	64855160	G187_TCPO_RNA_34822	G187_TCPO_RNA_34822	.	.	.	0	249
chr14	64844109	64844325	G187_TCPO_RNA_34819	G187_TCPO_RNA_34819	.	.	.	0	216
chr14	64819840	64820009	G187_TCPO_RNA_34816	G187_TCPO_RNA_34816	.	.	.	0	169
chr14	64812557	64812948	G187_TCPO_RNA_34814	G187_TCPO_RNA_34814	sex_DHS_pk_21386	all_tcpo_peak_18135	merged_DHS_24591	2	391
chr14	64803437	64803794	G187_TCPO_RNA_34813	G187_TCPO_RNA_34813	.	.	.	0	357
chr14	64778313	64778539	G187_TCPO_RNA_34812	G187_TCPO_RNA_34812	.	all_tcpo_peak_18134	merged_DHS_24590	1	226
chr1	90144739	90144999	G187_TCPO_RNA_3481	G187_TCPO_RNA_3481	.	.	.	0	260
chr14	64744900	64745096	G187_TCPO_RNA_34805	G187_TCPO_RNA_34805	sex_DHS_pk_21376	all_tcpo_peak_18130	merged_DHS_24581	2	196
chr14	64682141	64682364	G187_TCPO_RNA_34802	G187_TCPO_RNA_34802	.	.	.	0	223
chr14	64679101	64679370	G187_TCPO_RNA_34801	G187_TCPO_RNA_34801	.	.	.	0	269
chr1	13538492	13538739	G187_TCPO_RNA_348	G187_TCPO_RNA_348	.	.	.	0	247
chr14	64531425	64531706	G187_TCPO_RNA_34789	G187_TCPO_RNA_34789	.	.	.	0	281
chr14	64527189	64527404	G187_TCPO_RNA_34788	G187_TCPO_RNA_34788	sex_DHS_pk_21365	all_tcpo_peak_18124	merged_DHS_24570	2	215
chr14	64519678	64519946	G187_TCPO_RNA_34787	G187_TCPO_RNA_34787	.	.	.	0	268
chr14	64478776	64479083	G187_TCPO_RNA_34784	G187_TCPO_RNA_34784	sex_DHS_pk_21360	all_tcpo_peak_18121	merged_DHS_24564	2	307
chr14	64334162	64334453	G187_TCPO_RNA_34780	G187_TCPO_RNA_34780	.	.	.	0	291
chr1	90121078	90121359	G187_TCPO_RNA_3478	G187_TCPO_RNA_3478	.	.	.	0	281
chr14	64249940	64250181	G187_TCPO_RNA_34776	G187_TCPO_RNA_34776	.	.	.	0	241
chr14	64232864	64233356	G187_TCPO_RNA_34775	G187_TCPO_RNA_34775	.	.	.	0	492
chr14	64224906	64225159	G187_TCPO_RNA_34774	G187_TCPO_RNA_34774	sex_DHS_pk_21356	all_tcpo_peak_18117	merged_DHS_24559	2	253
chr14	64213599	64213829	G187_TCPO_RNA_34772	G187_TCPO_RNA_34772	.	.	.	0	230
chr14	64194213	64194538	G187_TCPO_RNA_34771	G187_TCPO_RNA_34771	.	.	.	0	325
chr14	64162442	64162903	G187_TCPO_RNA_34769	G187_TCPO_RNA_34769	sex_DHS_pk_21355	all_tcpo_peak_18116	merged_DHS_24558	2	461
chr14	64096877	64097169	G187_TCPO_RNA_34764	G187_TCPO_RNA_34764	sex_DHS_pk_21352	.	merged_DHS_24555	1	292
chr14	64086984	64087292	G187_TCPO_RNA_34763	G187_TCPO_RNA_34763	.	.	.	0	308
chr14	64054884	64055216	G187_TCPO_RNA_34762	G187_TCPO_RNA_34762	.	.	.	0	332
chr14	64035317	64035502	G187_TCPO_RNA_34761	G187_TCPO_RNA_34761	.	.	.	0	185
chr14	63944755	63945036	G187_TCPO_RNA_34758	G187_TCPO_RNA_34758	sex_DHS_pk_21344	all_tcpo_peak_18108	merged_DHS_24546	2	281
chr14	63896641	63896993	G187_TCPO_RNA_34753	G187_TCPO_RNA_34753	.	.	.	0	352
chr14	63874935	63875182	G187_TCPO_RNA_34751	G187_TCPO_RNA_34751	sex_DHS_pk_21339	all_tcpo_peak_18104	merged_DHS_24539	2	247
chr1	90117219	90117385	G187_TCPO_RNA_3475	G187_TCPO_RNA_3475	.	.	.	0	166
chr14	63867506	63867789	G187_TCPO_RNA_34749	G187_TCPO_RNA_34749	sex_DHS_pk_21337	all_tcpo_peak_18103	merged_DHS_24537	2	283
chr14	63829726	63829901	G187_TCPO_RNA_34743	G187_TCPO_RNA_34743	.	.	.	0	175
chr14	63826464	63826769	G187_TCPO_RNA_34742	G187_TCPO_RNA_34742	.	.	.	0	305
chr14	63796668	63797053	G187_TCPO_RNA_34740	G187_TCPO_RNA_34740	sex_DHS_pk_21321	all_tcpo_peak_18091	merged_DHS_24521	2	385
chr1	90115642	90115974	G187_TCPO_RNA_3474	G187_TCPO_RNA_3474	sex_DHS_pk_1718	all_tcpo_peak_1572	merged_DHS_2047	2	332
chr14	63792738	63792912	G187_TCPO_RNA_34736	G187_TCPO_RNA_34736	.	.	.	0	174
chr14	63786896	63787132	G187_TCPO_RNA_34734	G187_TCPO_RNA_34734	sex_DHS_pk_21320	.	merged_DHS_24520	1	236
chr14	63776934	63777095	G187_TCPO_RNA_34732	G187_TCPO_RNA_34732	.	.	.	0	161
chr14	63741265	63741724	G187_TCPO_RNA_34725	G187_TCPO_RNA_34725	.	all_tcpo_peak_18083	merged_DHS_24506	1	459
chr14	63740187	63740658	G187_TCPO_RNA_34724	G187_TCPO_RNA_34724	.	all_tcpo_peak_18083	merged_DHS_24506	1	471
chr14	63715168	63715519	G187_TCPO_RNA_34722	G187_TCPO_RNA_34722	.	.	.	0	351
chr1	90113787	90114065	G187_TCPO_RNA_3472	G187_TCPO_RNA_3472	.	.	.	0	278
chr14	63539027	63539289	G187_TCPO_RNA_34713	G187_TCPO_RNA_34713	.	.	.	0	262
chr14	63536075	63536290	G187_TCPO_RNA_34712	G187_TCPO_RNA_34712	.	.	.	0	215
chr14	63487287	63487612	G187_TCPO_RNA_34709	G187_TCPO_RNA_34709	.	.	.	0	325
chr14	63460697	63460922	G187_TCPO_RNA_34707	G187_TCPO_RNA_34707	.	.	.	0	225
chr14	63460499	63460654	G187_TCPO_RNA_34706	G187_TCPO_RNA_34706	.	.	.	0	155
chr14	63455787	63456768	G187_TCPO_RNA_34704	G187_TCPO_RNA_34704	sex_DHS_pk_21291	all_tcpo_peak_18064	merged_DHS_24484	2	981
chr14	63432741	63432986	G187_TCPO_RNA_34701	G187_TCPO_RNA_34701	.	.	.	0	245
chr1	90110222	90110734	G187_TCPO_RNA_3470	G187_TCPO_RNA_3470	.	.	.	0	512
chr1	13514269	13514447	G187_TCPO_RNA_347	G187_TCPO_RNA_347	.	.	.	0	178
chr14	63383435	63383667	G187_TCPO_RNA_34699	G187_TCPO_RNA_34699	.	.	.	0	232
chr14	63380500	63380753	G187_TCPO_RNA_34698	G187_TCPO_RNA_34698	.	all_tcpo_peak_18059	merged_DHS_24478	1	253
chr14	63377851	63378271	G187_TCPO_RNA_34693	G187_TCPO_RNA_34693	.	.	.	0	420
chr14	63342914	63343094	G187_TCPO_RNA_34691	G187_TCPO_RNA_34691	.	.	.	0	180
chr1	90109566	90109851	G187_TCPO_RNA_3469	G187_TCPO_RNA_3469	.	.	.	0	285
chr14	63274941	63275113	G187_TCPO_RNA_34687	G187_TCPO_RNA_34687	.	.	.	0	172
chr14	63147109	63147518	G187_TCPO_RNA_34684	G187_TCPO_RNA_34684	.	.	.	0	409
chr1	90108142	90108707	G187_TCPO_RNA_3468	G187_TCPO_RNA_3468	.	.	.	0	565
chr14	63032858	63033151	G187_TCPO_RNA_34678	G187_TCPO_RNA_34678	.	.	.	0	293
chr14	63011450	63011638	G187_TCPO_RNA_34674	G187_TCPO_RNA_34674	.	.	.	0	188
chr14	62980517	62980685	G187_TCPO_RNA_34670	G187_TCPO_RNA_34670	sex_DHS_pk_21273	all_tcpo_peak_18043	merged_DHS_24460	2	168
chr1	90103539	90103696	G187_TCPO_RNA_3467	G187_TCPO_RNA_3467	sex_DHS_pk_1715	all_tcpo_peak_1571	merged_DHS_2045	2	157
chr14	62868061	62868288	G187_TCPO_RNA_34667	G187_TCPO_RNA_34667	sex_DHS_pk_21270	all_tcpo_peak_18040	merged_DHS_24457	2	227
chr14	62858547	62858779	G187_TCPO_RNA_34664	G187_TCPO_RNA_34664	.	.	.	0	232
chr14	62607888	62608053	G187_TCPO_RNA_34655	G187_TCPO_RNA_34655	.	.	.	0	165
chr14	62548520	62548746	G187_TCPO_RNA_34653	G187_TCPO_RNA_34653	.	.	.	0	226
chr14	62352728	62353053	G187_TCPO_RNA_34647	G187_TCPO_RNA_34647	.	.	.	0	325
chr14	62308033	62308305	G187_TCPO_RNA_34644	G187_TCPO_RNA_34644	.	.	.	0	272
chr14	62300253	62300421	G187_TCPO_RNA_34639	G187_TCPO_RNA_34639	.	all_tcpo_peak_18027	merged_DHS_24442	1	168
chr14	62296166	62296335	G187_TCPO_RNA_34637	G187_TCPO_RNA_34637	.	.	.	0	169
chr14	62241920	62242132	G187_TCPO_RNA_34633	G187_TCPO_RNA_34633	.	.	.	0	212
chr1	90079075	90079340	G187_TCPO_RNA_3463	G187_TCPO_RNA_3463	.	.	.	0	265
chr14	62190443	62190635	G187_TCPO_RNA_34629	G187_TCPO_RNA_34629	.	all_tcpo_peak_18021	merged_DHS_24436	1	192
chr14	62175436	62175876	G187_TCPO_RNA_34627	G187_TCPO_RNA_34627	sex_DHS_pk_21254	all_tcpo_peak_18019	merged_DHS_24433	2	440
chr14	62169187	62169439	G187_TCPO_RNA_34626	G187_TCPO_RNA_34626	.	.	.	0	252
chr14	62129689	62129941	G187_TCPO_RNA_34624	G187_TCPO_RNA_34624	.	.	.	0	252
chr14	62092506	62092730	G187_TCPO_RNA_34622	G187_TCPO_RNA_34622	.	.	.	0	224
chr14	62083705	62083896	G187_TCPO_RNA_34621	G187_TCPO_RNA_34621	.	.	.	0	191
chr14	62060211	62060420	G187_TCPO_RNA_34619	G187_TCPO_RNA_34619	.	.	.	0	209
chr14	62058898	62059197	G187_TCPO_RNA_34618	G187_TCPO_RNA_34618	sex_DHS_pk_21249	all_tcpo_peak_18015	merged_DHS_24427	2	299
chr14	62023767	62024029	G187_TCPO_RNA_34616	G187_TCPO_RNA_34616	.	.	.	0	262
chr14	61982325	61982808	G187_TCPO_RNA_34615	G187_TCPO_RNA_34615	sex_DHS_pk_21247	.	merged_DHS_24425	1	483
chr14	61981309	61981479	G187_TCPO_RNA_34614	G187_TCPO_RNA_34614	sex_DHS_pk_21246	.	merged_DHS_24424	1	170
chr14	61979003	61979358	G187_TCPO_RNA_34613	G187_TCPO_RNA_34613	sex_DHS_pk_21245	all_tcpo_peak_18014	merged_DHS_24423	2	355
chr14	61977365	61977568	G187_TCPO_RNA_34612	G187_TCPO_RNA_34612	sex_DHS_pk_21244	all_tcpo_peak_18013	merged_DHS_24422	2	203
chr14	61946601	61946936	G187_TCPO_RNA_34611	G187_TCPO_RNA_34611	sex_DHS_pk_21239	all_tcpo_peak_18010	merged_DHS_24417	2	335
chr14	61915033	61915394	G187_TCPO_RNA_34609	G187_TCPO_RNA_34609	.	.	.	0	361
chr14	61886903	61887056	G187_TCPO_RNA_34607	G187_TCPO_RNA_34607	.	.	.	0	153
chr14	61843799	61843959	G187_TCPO_RNA_34606	G187_TCPO_RNA_34606	.	.	.	0	160
chr14	61791541	61791699	G187_TCPO_RNA_34603	G187_TCPO_RNA_34603	sex_DHS_pk_21238	all_tcpo_peak_18007	merged_DHS_24414	2	158
chr14	61790786	61790983	G187_TCPO_RNA_34602	G187_TCPO_RNA_34602	.	.	.	0	197
chr14	61789110	61789477	G187_TCPO_RNA_34601	G187_TCPO_RNA_34601	.	.	.	0	367
chr14	61785417	61785793	G187_TCPO_RNA_34600	G187_TCPO_RNA_34600	.	.	.	0	376
chr1	13490771	13491057	G187_TCPO_RNA_346	G187_TCPO_RNA_346	sex_DHS_pk_119	.	merged_DHS_156	1	286
chr14	61709187	61709403	G187_TCPO_RNA_34598	G187_TCPO_RNA_34598	.	.	.	0	216
chr14	61665414	61665674	G187_TCPO_RNA_34597	G187_TCPO_RNA_34597	sex_DHS_pk_21235	all_tcpo_peak_18004	merged_DHS_24410	2	260
chr14	61599234	61599576	G187_TCPO_RNA_34594	G187_TCPO_RNA_34594	sex_DHS_pk_21225	all_tcpo_peak_17996	merged_DHS_24401	2	342
chr14	61594551	61595029	G187_TCPO_RNA_34591	G187_TCPO_RNA_34591	sex_DHS_pk_21224	all_tcpo_peak_17995	merged_DHS_24400	2	478
chr14	61571438	61571729	G187_TCPO_RNA_34589	G187_TCPO_RNA_34589	.	.	.	0	291
chr14	61564205	61564513	G187_TCPO_RNA_34588	G187_TCPO_RNA_34588	.	.	.	0	308
chr14	61555509	61555709	G187_TCPO_RNA_34587	G187_TCPO_RNA_34587	.	.	.	0	200
chr14	61502518	61502700	G187_TCPO_RNA_34584	G187_TCPO_RNA_34584	.	.	.	0	182
chr14	61492455	61492794	G187_TCPO_RNA_34583	G187_TCPO_RNA_34583	.	.	.	0	339
chr14	61421903	61422166	G187_TCPO_RNA_34580	G187_TCPO_RNA_34580	.	.	.	0	263
chr14	61405809	61406186	G187_TCPO_RNA_34577	G187_TCPO_RNA_34577	.	.	.	0	377
chr14	61404049	61404381	G187_TCPO_RNA_34576	G187_TCPO_RNA_34576	.	.	.	0	332
chr14	61356231	61356556	G187_TCPO_RNA_34571	G187_TCPO_RNA_34571	sex_DHS_pk_21209	.	merged_DHS_24385	1	325
chr14	61345976	61346392	G187_TCPO_RNA_34570	G187_TCPO_RNA_34570	.	.	.	0	416
chr14	61296606	61296914	G187_TCPO_RNA_34565	G187_TCPO_RNA_34565	.	.	.	0	308
chr14	61274967	61275356	G187_TCPO_RNA_34562	G187_TCPO_RNA_34562	sex_DHS_pk_21200	all_tcpo_peak_17980	merged_DHS_24375	2	389
chr14	61273652	61273810	G187_TCPO_RNA_34561	G187_TCPO_RNA_34561	sex_DHS_pk_21199	.	merged_DHS_24374	1	158
chr14	61255602	61255943	G187_TCPO_RNA_34559	G187_TCPO_RNA_34559	sex_DHS_pk_21195	all_tcpo_peak_17978	merged_DHS_24370	2	341
chr14	61255261	61255501	G187_TCPO_RNA_34558	G187_TCPO_RNA_34558	sex_DHS_pk_21195	all_tcpo_peak_17978	merged_DHS_24370	2	240
chr14	61253278	61253537	G187_TCPO_RNA_34556	G187_TCPO_RNA_34556	sex_DHS_pk_21194	all_tcpo_peak_17977	merged_DHS_24369	2	259
chr14	61228190	61228417	G187_TCPO_RNA_34555	G187_TCPO_RNA_34555	.	.	.	0	227
chr14	61192529	61192779	G187_TCPO_RNA_34554	G187_TCPO_RNA_34554	.	.	.	0	250
chr14	61180656	61181046	G187_TCPO_RNA_34553	G187_TCPO_RNA_34553	.	.	.	0	390
chr14	61173578	61173771	G187_TCPO_RNA_34552	G187_TCPO_RNA_34552	.	.	.	0	193
chr14	61161231	61161515	G187_TCPO_RNA_34551	G187_TCPO_RNA_34551	.	.	.	0	284
chr1	89920712	89921027	G187_TCPO_RNA_3455	G187_TCPO_RNA_3455	sex_DHS_pk_1690	all_tcpo_peak_1547	merged_DHS_2010	2	315
chr14	61018389	61018542	G187_TCPO_RNA_34545	G187_TCPO_RNA_34545	.	.	.	0	153
chr14	61005642	61005926	G187_TCPO_RNA_34543	G187_TCPO_RNA_34543	sex_DHS_pk_21189	all_tcpo_peak_17972	merged_DHS_24362	2	284
chr14	61004789	61004948	G187_TCPO_RNA_34542	G187_TCPO_RNA_34542	.	.	.	0	159
chr14	60985427	60985631	G187_TCPO_RNA_34540	G187_TCPO_RNA_34540	.	all_tcpo_peak_17969	merged_DHS_24358	1	204
chr1	89916446	89916642	G187_TCPO_RNA_3454	G187_TCPO_RNA_3454	.	.	.	0	196
chr14	60890686	60890871	G187_TCPO_RNA_34537	G187_TCPO_RNA_34537	.	.	.	0	185
chr14	60883924	60884143	G187_TCPO_RNA_34536	G187_TCPO_RNA_34536	sex_DHS_pk_21186	all_tcpo_peak_17968	merged_DHS_24357	2	219
chr14	60875281	60875678	G187_TCPO_RNA_34535	G187_TCPO_RNA_34535	.	.	.	0	397
chr14	60870429	60870704	G187_TCPO_RNA_34534	G187_TCPO_RNA_34534	sex_DHS_pk_21185	all_tcpo_peak_17966	merged_DHS_24356	2	275
chr14	60845906	60846140	G187_TCPO_RNA_34532	G187_TCPO_RNA_34532	.	.	.	0	234
chr14	60813946	60814145	G187_TCPO_RNA_34531	G187_TCPO_RNA_34531	.	.	.	0	199
chr14	60703376	60703715	G187_TCPO_RNA_34528	G187_TCPO_RNA_34528	.	.	.	0	339
chr14	60633039	60633257	G187_TCPO_RNA_34525	G187_TCPO_RNA_34525	.	.	.	0	218
chr14	60624057	60624307	G187_TCPO_RNA_34524	G187_TCPO_RNA_34524	.	.	.	0	250
chr14	60570534	60570746	G187_TCPO_RNA_34523	G187_TCPO_RNA_34523	.	.	.	0	212
chr14	60478708	60478955	G187_TCPO_RNA_34520	G187_TCPO_RNA_34520	.	.	.	0	247
chr14	60271667	60271886	G187_TCPO_RNA_34513	G187_TCPO_RNA_34513	.	.	.	0	219
chr14	60262497	60262661	G187_TCPO_RNA_34512	G187_TCPO_RNA_34512	.	.	.	0	164
chr14	60258606	60258832	G187_TCPO_RNA_34511	G187_TCPO_RNA_34511	.	.	.	0	226
chr14	60258216	60258400	G187_TCPO_RNA_34510	G187_TCPO_RNA_34510	.	.	.	0	184
chr1	89869299	89869562	G187_TCPO_RNA_3451	G187_TCPO_RNA_3451	.	.	.	0	263
chr14	60252936	60253136	G187_TCPO_RNA_34509	G187_TCPO_RNA_34509	.	.	.	0	200
chr14	60246040	60246261	G187_TCPO_RNA_34508	G187_TCPO_RNA_34508	.	.	.	0	221
chr14	60244747	60244924	G187_TCPO_RNA_34507	G187_TCPO_RNA_34507	.	.	.	0	177
chr14	60216809	60217150	G187_TCPO_RNA_34505	G187_TCPO_RNA_34505	sex_DHS_pk_21182	all_tcpo_peak_17965	merged_DHS_24353	2	341
chr14	60215550	60215889	G187_TCPO_RNA_34504	G187_TCPO_RNA_34504	.	.	.	0	339
chr14	60211024	60211351	G187_TCPO_RNA_34503	G187_TCPO_RNA_34503	.	.	.	0	327
chr14	60199975	60200263	G187_TCPO_RNA_34502	G187_TCPO_RNA_34502	.	.	.	0	288
chr1	89857229	89857513	G187_TCPO_RNA_3450	G187_TCPO_RNA_3450	.	.	.	0	284
chr1	13478278	13478466	G187_TCPO_RNA_345	G187_TCPO_RNA_345	sex_DHS_pk_118	all_tcpo_peak_135	merged_DHS_155	2	188
chr14	60140940	60141143	G187_TCPO_RNA_34498	G187_TCPO_RNA_34498	.	.	.	0	203
chr14	60103620	60103843	G187_TCPO_RNA_34497	G187_TCPO_RNA_34497	.	.	.	0	223
chr14	60059690	60060061	G187_TCPO_RNA_34494	G187_TCPO_RNA_34494	sex_DHS_pk_21173	all_tcpo_peak_17956	merged_DHS_24341	2	371
chr14	60059444	60059636	G187_TCPO_RNA_34493	G187_TCPO_RNA_34493	sex_DHS_pk_21173	all_tcpo_peak_17956	merged_DHS_24341	2	192
chr14	60042418	60042634	G187_TCPO_RNA_34491	G187_TCPO_RNA_34491	sex_DHS_pk_21171	all_tcpo_peak_17954	merged_DHS_24338	2	216
chr14	60037194	60037502	G187_TCPO_RNA_34490	G187_TCPO_RNA_34490	sex_DHS_pk_21169	all_tcpo_peak_17953	merged_DHS_24336	2	308
chr14	60036943	60037155	G187_TCPO_RNA_34489	G187_TCPO_RNA_34489	sex_DHS_pk_21169	all_tcpo_peak_17953	merged_DHS_24336	2	212
chr14	59819699	59820233	G187_TCPO_RNA_34485	G187_TCPO_RNA_34485	sex_DHS_pk_21164	all_tcpo_peak_17948	merged_DHS_24331	2	534
chr14	59463120	59463439	G187_TCPO_RNA_34477	G187_TCPO_RNA_34477	.	.	.	0	319
chr14	59429537	59429768	G187_TCPO_RNA_34476	G187_TCPO_RNA_34476	.	.	.	0	231
chr14	59350402	59350709	G187_TCPO_RNA_34472	G187_TCPO_RNA_34472	.	.	.	0	307
chr14	59294996	59295172	G187_TCPO_RNA_34470	G187_TCPO_RNA_34470	.	.	.	0	176
chr1	89832183	89832421	G187_TCPO_RNA_3447	G187_TCPO_RNA_3447	.	.	.	0	238
chr14	59227599	59227855	G187_TCPO_RNA_34468	G187_TCPO_RNA_34468	.	.	.	0	256
chr14	59136589	59136776	G187_TCPO_RNA_34466	G187_TCPO_RNA_34466	.	.	.	0	187
chr14	58979999	58980342	G187_TCPO_RNA_34459	G187_TCPO_RNA_34459	.	.	.	0	343
chr14	58962165	58962396	G187_TCPO_RNA_34458	G187_TCPO_RNA_34458	.	.	.	0	231
chr14	58952742	58952935	G187_TCPO_RNA_34457	G187_TCPO_RNA_34457	.	.	.	0	193
chr14	58839717	58839950	G187_TCPO_RNA_34453	G187_TCPO_RNA_34453	.	.	.	0	233
chr14	58821827	58822133	G187_TCPO_RNA_34452	G187_TCPO_RNA_34452	.	.	.	0	306
chr14	58792503	58792801	G187_TCPO_RNA_34451	G187_TCPO_RNA_34451	.	.	.	0	298
chr14	58781451	58781638	G187_TCPO_RNA_34449	G187_TCPO_RNA_34449	.	.	.	0	187
chr14	58739270	58739439	G187_TCPO_RNA_34448	G187_TCPO_RNA_34448	.	.	.	0	169
chr14	58700207	58700412	G187_TCPO_RNA_34447	G187_TCPO_RNA_34447	.	.	.	0	205
chr14	58693566	58693732	G187_TCPO_RNA_34445	G187_TCPO_RNA_34445	.	.	.	0	166
chr14	58683881	58684065	G187_TCPO_RNA_34444	G187_TCPO_RNA_34444	.	.	.	0	184
chr14	58680331	58680560	G187_TCPO_RNA_34443	G187_TCPO_RNA_34443	.	.	.	0	229
chr14	58639661	58639852	G187_TCPO_RNA_34442	G187_TCPO_RNA_34442	.	.	.	0	191
chr14	58617904	58618194	G187_TCPO_RNA_34440	G187_TCPO_RNA_34440	sex_DHS_pk_21147	all_tcpo_peak_17932	merged_DHS_24313	2	290
chr14	58595937	58596227	G187_TCPO_RNA_34438	G187_TCPO_RNA_34438	.	.	.	0	290
chr14	58576407	58576679	G187_TCPO_RNA_34437	G187_TCPO_RNA_34437	.	.	.	0	272
chr14	58552490	58552714	G187_TCPO_RNA_34436	G187_TCPO_RNA_34436	.	.	.	0	224
chr14	58490779	58491075	G187_TCPO_RNA_34433	G187_TCPO_RNA_34433	.	.	.	0	296
chr14	58476615	58476786	G187_TCPO_RNA_34431	G187_TCPO_RNA_34431	.	.	.	0	171
chr14	58471887	58472089	G187_TCPO_RNA_34429	G187_TCPO_RNA_34429	.	.	.	0	202
chr14	58336238	58336592	G187_TCPO_RNA_34425	G187_TCPO_RNA_34425	.	.	.	0	354
chr14	58318114	58318328	G187_TCPO_RNA_34423	G187_TCPO_RNA_34423	.	.	.	0	214
chr14	58297049	58297286	G187_TCPO_RNA_34421	G187_TCPO_RNA_34421	.	.	.	0	237
chr14	58283886	58284187	G187_TCPO_RNA_34420	G187_TCPO_RNA_34420	sex_DHS_pk_21134	all_tcpo_peak_17922	merged_DHS_24298	2	301
chr1	89776345	89776557	G187_TCPO_RNA_3442	G187_TCPO_RNA_3442	sex_DHS_pk_1674	all_tcpo_peak_1533	merged_DHS_1993	2	212
chr14	58253719	58253926	G187_TCPO_RNA_34417	G187_TCPO_RNA_34417	.	.	.	0	207
chr14	58190600	58190789	G187_TCPO_RNA_34414	G187_TCPO_RNA_34414	sex_DHS_pk_21132	all_tcpo_peak_17918	merged_DHS_24296	2	189
chr14	58179309	58179496	G187_TCPO_RNA_34413	G187_TCPO_RNA_34413	.	.	.	0	187
chr1	89746966	89747424	G187_TCPO_RNA_3441	G187_TCPO_RNA_3441	.	.	.	0	458
chr14	58044545	58044926	G187_TCPO_RNA_34408	G187_TCPO_RNA_34408	.	.	.	0	381
chr14	58042898	58043155	G187_TCPO_RNA_34407	G187_TCPO_RNA_34407	sex_DHS_pk_21131	all_tcpo_peak_17917	merged_DHS_24295	2	257
chr14	57996497	57996738	G187_TCPO_RNA_34404	G187_TCPO_RNA_34404	sex_DHS_pk_21127	all_tcpo_peak_17912	merged_DHS_24290	2	241
chr14	57984943	57985218	G187_TCPO_RNA_34402	G187_TCPO_RNA_34402	.	.	.	0	275
chr14	57981326	57981516	G187_TCPO_RNA_34401	G187_TCPO_RNA_34401	.	.	.	0	190
chr14	57975718	57975978	G187_TCPO_RNA_34400	G187_TCPO_RNA_34400	.	.	.	0	260
chr1	89698157	89698377	G187_TCPO_RNA_3440	G187_TCPO_RNA_3440	.	.	.	0	220
chr14	57964948	57965239	G187_TCPO_RNA_34399	G187_TCPO_RNA_34399	.	.	.	0	291
chr14	57956553	57956893	G187_TCPO_RNA_34398	G187_TCPO_RNA_34398	.	.	.	0	340
chr14	57938493	57938734	G187_TCPO_RNA_34397	G187_TCPO_RNA_34397	.	.	.	0	241
chr14	57912869	57913061	G187_TCPO_RNA_34396	G187_TCPO_RNA_34396	.	.	.	0	192
chr14	57907198	57907449	G187_TCPO_RNA_34395	G187_TCPO_RNA_34395	.	.	.	0	251
chr14	57900148	57900311	G187_TCPO_RNA_34393	G187_TCPO_RNA_34393	.	.	.	0	163
chr14	57796116	57796413	G187_TCPO_RNA_34391	G187_TCPO_RNA_34391	.	.	.	0	297
chr14	57712131	57712340	G187_TCPO_RNA_34387	G187_TCPO_RNA_34387	sex_DHS_pk_21112	.	merged_DHS_24273	1	209
chr14	57707978	57708155	G187_TCPO_RNA_34384	G187_TCPO_RNA_34384	sex_DHS_pk_21111	all_tcpo_peak_17903	merged_DHS_24272	2	177
chr14	57594275	57594495	G187_TCPO_RNA_34381	G187_TCPO_RNA_34381	.	.	.	0	220
chr1	89677385	89677569	G187_TCPO_RNA_3438	G187_TCPO_RNA_3438	.	.	.	0	184
chr14	57563419	57563592	G187_TCPO_RNA_34379	G187_TCPO_RNA_34379	.	.	.	0	173
chr14	57434338	57434594	G187_TCPO_RNA_34372	G187_TCPO_RNA_34372	.	.	.	0	256
chr14	57427296	57427473	G187_TCPO_RNA_34370	G187_TCPO_RNA_34370	.	.	.	0	177
chr14	57397204	57397531	G187_TCPO_RNA_34369	G187_TCPO_RNA_34369	sex_DHS_pk_21102	all_tcpo_peak_17893	merged_DHS_24260	2	327
chr14	57365021	57365210	G187_TCPO_RNA_34367	G187_TCPO_RNA_34367	.	all_tcpo_peak_17891	merged_DHS_24257	1	189
chr14	57328408	57328605	G187_TCPO_RNA_34366	G187_TCPO_RNA_34366	.	.	.	0	197
chr14	57323211	57323427	G187_TCPO_RNA_34365	G187_TCPO_RNA_34365	.	.	.	0	216
chr14	57259284	57259444	G187_TCPO_RNA_34364	G187_TCPO_RNA_34364	.	.	.	0	160
chr14	57250954	57251154	G187_TCPO_RNA_34363	G187_TCPO_RNA_34363	.	.	.	0	200
chr14	57235250	57235440	G187_TCPO_RNA_34361	G187_TCPO_RNA_34361	.	.	.	0	190
chr1	89669885	89670091	G187_TCPO_RNA_3436	G187_TCPO_RNA_3436	sex_DHS_pk_1669	all_tcpo_peak_1529	merged_DHS_1988	2	206
chr14	57221444	57221630	G187_TCPO_RNA_34357	G187_TCPO_RNA_34357	.	.	.	0	186
chr14	57194331	57194546	G187_TCPO_RNA_34355	G187_TCPO_RNA_34355	sex_DHS_pk_21091	all_tcpo_peak_17886	merged_DHS_24250	2	215
chr14	57190295	57190520	G187_TCPO_RNA_34353	G187_TCPO_RNA_34353	.	all_tcpo_peak_17885	merged_DHS_24249	1	225
chr14	57110722	57110903	G187_TCPO_RNA_34352	G187_TCPO_RNA_34352	.	.	.	0	181
chr14	57063178	57063542	G187_TCPO_RNA_34350	G187_TCPO_RNA_34350	.	.	.	0	364
chr14	57014291	57014496	G187_TCPO_RNA_34349	G187_TCPO_RNA_34349	.	.	.	0	205
chr14	57002585	57002838	G187_TCPO_RNA_34345	G187_TCPO_RNA_34345	.	.	.	0	253
chr14	56994061	56994471	G187_TCPO_RNA_34344	G187_TCPO_RNA_34344	.	.	.	0	410
chr14	56991483	56991730	G187_TCPO_RNA_34343	G187_TCPO_RNA_34343	.	.	.	0	247
chr14	56966326	56966581	G187_TCPO_RNA_34342	G187_TCPO_RNA_34342	.	.	.	0	255
chr14	56929115	56929301	G187_TCPO_RNA_34340	G187_TCPO_RNA_34340	.	.	.	0	186
chr14	56903478	56903815	G187_TCPO_RNA_34339	G187_TCPO_RNA_34339	.	.	.	0	337
chr14	56771394	56771560	G187_TCPO_RNA_34338	G187_TCPO_RNA_34338	.	.	.	0	166
chr14	56549491	56549682	G187_TCPO_RNA_34334	G187_TCPO_RNA_34334	.	.	.	0	191
chr14	56545112	56545382	G187_TCPO_RNA_34333	G187_TCPO_RNA_34333	.	.	.	0	270
chr14	56531436	56531650	G187_TCPO_RNA_34332	G187_TCPO_RNA_34332	.	.	.	0	214
chr14	56519025	56519203	G187_TCPO_RNA_34331	G187_TCPO_RNA_34331	.	all_tcpo_peak_17879	merged_DHS_24242	1	178
chr1	89594602	89594819	G187_TCPO_RNA_3433	G187_TCPO_RNA_3433	.	.	.	0	217
chr14	56503641	56503927	G187_TCPO_RNA_34329	G187_TCPO_RNA_34329	.	all_tcpo_peak_17877	merged_DHS_24240	1	286
chr14	56501024	56501295	G187_TCPO_RNA_34328	G187_TCPO_RNA_34328	sex_DHS_pk_21081	all_tcpo_peak_17876	merged_DHS_24239	2	271
chr14	56498631	56498909	G187_TCPO_RNA_34327	G187_TCPO_RNA_34327	.	.	.	0	278
chr14	56407682	56407970	G187_TCPO_RNA_34324	G187_TCPO_RNA_34324	.	.	.	0	288
chr14	56381859	56382080	G187_TCPO_RNA_34323	G187_TCPO_RNA_34323	.	.	.	0	221
chr14	56381190	56381422	G187_TCPO_RNA_34322	G187_TCPO_RNA_34322	sex_DHS_pk_21074	.	merged_DHS_24232	1	232
chr14	56378614	56378842	G187_TCPO_RNA_34321	G187_TCPO_RNA_34321	.	.	.	0	228
chr14	56363274	56363472	G187_TCPO_RNA_34320	G187_TCPO_RNA_34320	.	.	.	0	198
chr1	89582969	89583215	G187_TCPO_RNA_3432	G187_TCPO_RNA_3432	.	.	.	0	246
chr14	56340463	56341083	G187_TCPO_RNA_34319	G187_TCPO_RNA_34319	sex_DHS_pk_21065	all_tcpo_peak_17863	merged_DHS_24222	2	620
chr14	56327374	56327712	G187_TCPO_RNA_34317	G187_TCPO_RNA_34317	.	.	.	0	338
chr14	56300441	56300788	G187_TCPO_RNA_34315	G187_TCPO_RNA_34315	sex_DHS_pk_21060	all_tcpo_peak_17860	merged_DHS_24218	2	347
chr14	56290432	56290970	G187_TCPO_RNA_34314	G187_TCPO_RNA_34314	.	.	.	0	538
chr14	56290004	56290205	G187_TCPO_RNA_34313	G187_TCPO_RNA_34313	.	.	.	0	201
chr14	56262497	56262726	G187_TCPO_RNA_34311	G187_TCPO_RNA_34311	sex_DHS_pk_21057	all_tcpo_peak_17858	merged_DHS_24216	2	229
chr14	56254584	56254805	G187_TCPO_RNA_34310	G187_TCPO_RNA_34310	sex_DHS_pk_21056	all_tcpo_peak_17857	merged_DHS_24215	2	221
chr14	56254331	56254533	G187_TCPO_RNA_34309	G187_TCPO_RNA_34309	sex_DHS_pk_21056	all_tcpo_peak_17857	merged_DHS_24215	2	202
chr14	56253153	56253380	G187_TCPO_RNA_34308	G187_TCPO_RNA_34308	.	.	.	0	227
chr14	56248890	56249083	G187_TCPO_RNA_34305	G187_TCPO_RNA_34305	.	.	.	0	193
chr14	56222869	56223239	G187_TCPO_RNA_34303	G187_TCPO_RNA_34303	sex_DHS_pk_21055	all_tcpo_peak_17855	merged_DHS_24213	2	370
chr14	56218328	56218492	G187_TCPO_RNA_34302	G187_TCPO_RNA_34302	.	.	.	0	164
chr14	56210301	56210887	G187_TCPO_RNA_34301	G187_TCPO_RNA_34301	sex_DHS_pk_21053	all_tcpo_peak_17854	merged_DHS_24211	2	586
chr14	56210009	56210286	G187_TCPO_RNA_34300	G187_TCPO_RNA_34300	sex_DHS_pk_21053	all_tcpo_peak_17854	merged_DHS_24211	2	277
chr1	89505840	89506095	G187_TCPO_RNA_3430	G187_TCPO_RNA_3430	.	.	.	0	255
chr14	56209342	56209525	G187_TCPO_RNA_34299	G187_TCPO_RNA_34299	sex_DHS_pk_21053	all_tcpo_peak_17854	merged_DHS_24211	2	183
chr14	56204506	56204699	G187_TCPO_RNA_34298	G187_TCPO_RNA_34298	sex_DHS_pk_21052	all_tcpo_peak_17853	merged_DHS_24210	2	193
chr14	56201278	56201505	G187_TCPO_RNA_34297	G187_TCPO_RNA_34297	.	.	.	0	227
chr14	56184471	56184690	G187_TCPO_RNA_34292	G187_TCPO_RNA_34292	sex_DHS_pk_21044	all_tcpo_peak_17850	merged_DHS_24205	2	219
chr14	56179235	56179802	G187_TCPO_RNA_34289	G187_TCPO_RNA_34289	.	.	.	0	567
chr14	56178385	56179178	G187_TCPO_RNA_34288	G187_TCPO_RNA_34288	.	.	.	0	793
chr14	56176048	56176251	G187_TCPO_RNA_34286	G187_TCPO_RNA_34286	sex_DHS_pk_21040	.	merged_DHS_24202	1	203
chr14	56106875	56107079	G187_TCPO_RNA_34284	G187_TCPO_RNA_34284	.	.	.	0	204
chr14	56097803	56098046	G187_TCPO_RNA_34283	G187_TCPO_RNA_34283	sex_DHS_pk_21037	all_tcpo_peak_17847	merged_DHS_24198	2	243
chr14	56094540	56094696	G187_TCPO_RNA_34282	G187_TCPO_RNA_34282	.	.	.	0	156
chr14	56077576	56077738	G187_TCPO_RNA_34280	G187_TCPO_RNA_34280	.	.	.	0	162
chr14	56077138	56077372	G187_TCPO_RNA_34279	G187_TCPO_RNA_34279	.	.	.	0	234
chr14	56050958	56051174	G187_TCPO_RNA_34277	G187_TCPO_RNA_34277	.	.	.	0	216
chr14	56019936	56020177	G187_TCPO_RNA_34276	G187_TCPO_RNA_34276	.	.	.	0	241
chr14	55969290	55969529	G187_TCPO_RNA_34275	G187_TCPO_RNA_34275	.	.	.	0	239
chr1	89476522	89476819	G187_TCPO_RNA_3427	G187_TCPO_RNA_3427	.	.	.	0	297
chr14	55844644	55844937	G187_TCPO_RNA_34269	G187_TCPO_RNA_34269	.	.	.	0	293
chr14	55780115	55780287	G187_TCPO_RNA_34264	G187_TCPO_RNA_34264	sex_DHS_pk_21032	all_tcpo_peak_17844	merged_DHS_24194	2	172
chr14	55776254	55776650	G187_TCPO_RNA_34262	G187_TCPO_RNA_34262	sex_DHS_pk_21031	all_tcpo_peak_17843	merged_DHS_24193	2	396
chr14	55768478	55768670	G187_TCPO_RNA_34261	G187_TCPO_RNA_34261	.	.	.	0	192
chr1	89470454	89470688	G187_TCPO_RNA_3426	G187_TCPO_RNA_3426	.	all_tcpo_peak_1522	merged_DHS_1978	1	234
chr14	55755269	55755507	G187_TCPO_RNA_34259	G187_TCPO_RNA_34259	.	.	.	0	238
chr14	55725169	55725418	G187_TCPO_RNA_34256	G187_TCPO_RNA_34256	sex_DHS_pk_21026	all_tcpo_peak_17837	merged_DHS_24187	2	249
chr14	55713591	55713846	G187_TCPO_RNA_34255	G187_TCPO_RNA_34255	sex_DHS_pk_21023	all_tcpo_peak_17836	merged_DHS_24184	2	255
chr14	55710936	55711328	G187_TCPO_RNA_34254	G187_TCPO_RNA_34254	sex_DHS_pk_21022	all_tcpo_peak_17835	merged_DHS_24183	2	392
chr14	55698897	55699095	G187_TCPO_RNA_34252	G187_TCPO_RNA_34252	sex_DHS_pk_21019	all_tcpo_peak_17832	merged_DHS_24180	2	198
chr14	55633808	55634185	G187_TCPO_RNA_34246	G187_TCPO_RNA_34246	sex_DHS_pk_21018	all_tcpo_peak_17830	merged_DHS_24178	2	377
chr14	55566791	55567171	G187_TCPO_RNA_34243	G187_TCPO_RNA_34243	.	.	.	0	380
chr14	55512571	55512987	G187_TCPO_RNA_34241	G187_TCPO_RNA_34241	sex_DHS_pk_21010	all_tcpo_peak_17824	merged_DHS_24169	2	416
chr1	89338469	89338640	G187_TCPO_RNA_3424	G187_TCPO_RNA_3424	.	.	.	0	171
chr14	55490118	55490489	G187_TCPO_RNA_34237	G187_TCPO_RNA_34237	.	.	.	0	371
chr14	55447757	55447933	G187_TCPO_RNA_34234	G187_TCPO_RNA_34234	.	.	.	0	176
chr14	55431381	55431543	G187_TCPO_RNA_34233	G187_TCPO_RNA_34233	.	.	.	0	162
chr14	55409651	55409893	G187_TCPO_RNA_34232	G187_TCPO_RNA_34232	.	.	.	0	242
chr14	55401988	55402183	G187_TCPO_RNA_34230	G187_TCPO_RNA_34230	.	.	.	0	195
chr1	89321131	89321308	G187_TCPO_RNA_3423	G187_TCPO_RNA_3423	.	.	.	0	177
chr14	55348737	55348952	G187_TCPO_RNA_34228	G187_TCPO_RNA_34228	.	.	.	0	215
chr14	55323025	55323241	G187_TCPO_RNA_34227	G187_TCPO_RNA_34227	.	.	.	0	216
chr14	55319757	55319915	G187_TCPO_RNA_34226	G187_TCPO_RNA_34226	.	.	.	0	158
chr14	55305585	55305876	G187_TCPO_RNA_34223	G187_TCPO_RNA_34223	sex_DHS_pk_21003	all_tcpo_peak_17818	merged_DHS_24161	2	291
chr1	89309571	89309826	G187_TCPO_RNA_3422	G187_TCPO_RNA_3422	.	.	.	0	255
chr14	55252673	55252841	G187_TCPO_RNA_34215	G187_TCPO_RNA_34215	.	.	.	0	168
chr14	55251387	55251646	G187_TCPO_RNA_34214	G187_TCPO_RNA_34214	.	.	.	0	259
chr14	55237513	55237707	G187_TCPO_RNA_34213	G187_TCPO_RNA_34213	.	.	.	0	194
chr14	55224606	55225010	G187_TCPO_RNA_34212	G187_TCPO_RNA_34212	sex_DHS_pk_20998	all_tcpo_peak_17812	merged_DHS_24155	2	404
chr1	89286747	89286948	G187_TCPO_RNA_3421	G187_TCPO_RNA_3421	.	.	.	0	201
chr14	55173191	55173506	G187_TCPO_RNA_34207	G187_TCPO_RNA_34207	sex_DHS_pk_20991	all_tcpo_peak_17805	merged_DHS_24146	2	315
chr14	55172782	55173015	G187_TCPO_RNA_34206	G187_TCPO_RNA_34206	sex_DHS_pk_20991	all_tcpo_peak_17805	merged_DHS_24146	2	233
chr14	55171754	55171966	G187_TCPO_RNA_34203	G187_TCPO_RNA_34203	.	.	.	0	212
chr14	55169837	55170040	G187_TCPO_RNA_34201	G187_TCPO_RNA_34201	.	.	.	0	203
chr14	55137214	55137425	G187_TCPO_RNA_34200	G187_TCPO_RNA_34200	.	.	.	0	211
chr1	89279524	89279771	G187_TCPO_RNA_3420	G187_TCPO_RNA_3420	.	.	.	0	247
chr14	55136113	55136457	G187_TCPO_RNA_34199	G187_TCPO_RNA_34199	.	.	.	0	344
chr14	55112654	55113023	G187_TCPO_RNA_34197	G187_TCPO_RNA_34197	.	.	.	0	369
chr14	55041822	55042098	G187_TCPO_RNA_34193	G187_TCPO_RNA_34193	.	.	.	0	276
chr14	55036752	55036919	G187_TCPO_RNA_34191	G187_TCPO_RNA_34191	sex_DHS_pk_20977	all_tcpo_peak_17796	merged_DHS_24132	2	167
chr14	55034303	55034517	G187_TCPO_RNA_34190	G187_TCPO_RNA_34190	.	.	.	0	214
chr14	55012533	55012708	G187_TCPO_RNA_34187	G187_TCPO_RNA_34187	.	.	.	0	175
chr14	54985464	54985662	G187_TCPO_RNA_34185	G187_TCPO_RNA_34185	.	.	.	0	198
chr14	54940236	54940463	G187_TCPO_RNA_34184	G187_TCPO_RNA_34184	.	.	.	0	227
chr14	54878968	54879159	G187_TCPO_RNA_34179	G187_TCPO_RNA_34179	sex_DHS_pk_20966	all_tcpo_peak_17786	merged_DHS_24119	2	191
chr14	54873278	54873835	G187_TCPO_RNA_34178	G187_TCPO_RNA_34178	sex_DHS_pk_20965	all_tcpo_peak_17785	merged_DHS_24118	2	557
chr14	54856072	54856383	G187_TCPO_RNA_34176	G187_TCPO_RNA_34176	.	.	.	0	311
chr14	54844667	54845017	G187_TCPO_RNA_34175	G187_TCPO_RNA_34175	.	.	.	0	350
chr14	54842827	54843264	G187_TCPO_RNA_34174	G187_TCPO_RNA_34174	.	.	.	0	437
chr14	54795919	54796116	G187_TCPO_RNA_34172	G187_TCPO_RNA_34172	.	.	.	0	197
chr14	54741511	54741701	G187_TCPO_RNA_34170	G187_TCPO_RNA_34170	.	.	.	0	190
chr1	89236596	89236815	G187_TCPO_RNA_3417	G187_TCPO_RNA_3417	.	all_tcpo_peak_1519	merged_DHS_1974	1	219
chr14	54687825	54688021	G187_TCPO_RNA_34168	G187_TCPO_RNA_34168	.	.	.	0	196
chr14	54455714	54455878	G187_TCPO_RNA_34162	G187_TCPO_RNA_34162	.	.	.	0	164
chr14	53169100	53169301	G187_TCPO_RNA_34158	G187_TCPO_RNA_34158	.	.	.	0	201
chr14	53107906	53108097	G187_TCPO_RNA_34156	G187_TCPO_RNA_34156	.	.	.	0	191
chr14	52927641	52927826	G187_TCPO_RNA_34153	G187_TCPO_RNA_34153	.	.	.	0	185
chr14	52914678	52914866	G187_TCPO_RNA_34151	G187_TCPO_RNA_34151	.	.	.	0	188
chr14	52899807	52900171	G187_TCPO_RNA_34148	G187_TCPO_RNA_34148	.	.	.	0	364
chr14	52877327	52877566	G187_TCPO_RNA_34146	G187_TCPO_RNA_34146	sex_DHS_pk_20954	all_tcpo_peak_17775	merged_DHS_24106	2	239
chr14	52815344	52815540	G187_TCPO_RNA_34142	G187_TCPO_RNA_34142	.	.	.	0	196
chr14	52797597	52797816	G187_TCPO_RNA_34141	G187_TCPO_RNA_34141	.	.	.	0	219
chr1	89228686	89228908	G187_TCPO_RNA_3414	G187_TCPO_RNA_3414	.	.	.	0	222
chr14	52723694	52724228	G187_TCPO_RNA_34139	G187_TCPO_RNA_34139	.	.	.	0	534
chr14	52702978	52703132	G187_TCPO_RNA_34137	G187_TCPO_RNA_34137	.	.	.	0	154
chr14	52639502	52640260	G187_TCPO_RNA_34133	G187_TCPO_RNA_34133	sex_DHS_pk_20945	all_tcpo_peak_17768	merged_DHS_24098	2	758
chr14	52638793	52638965	G187_TCPO_RNA_34132	G187_TCPO_RNA_34132	sex_DHS_pk_20945	.	merged_DHS_24098	1	172
chr1	89223314	89223643	G187_TCPO_RNA_3413	G187_TCPO_RNA_3413	sex_DHS_pk_1658	all_tcpo_peak_1518	merged_DHS_1973	2	329
chr14	52617352	52617505	G187_TCPO_RNA_34127	G187_TCPO_RNA_34127	.	.	.	0	153
chr14	52615500	52615847	G187_TCPO_RNA_34126	G187_TCPO_RNA_34126	.	.	.	0	347
chr14	52590414	52590605	G187_TCPO_RNA_34121	G187_TCPO_RNA_34121	.	.	.	0	191
chr14	52561052	52561384	G187_TCPO_RNA_34120	G187_TCPO_RNA_34120	sex_DHS_pk_20933	all_tcpo_peak_17765	merged_DHS_24090	2	332
chr14	52549594	52549796	G187_TCPO_RNA_34118	G187_TCPO_RNA_34118	.	all_tcpo_peak_17762	merged_DHS_24085	1	202
chr14	52532160	52532657	G187_TCPO_RNA_34115	G187_TCPO_RNA_34115	.	all_tcpo_peak_17760	merged_DHS_24083	1	497
chr14	52517539	52517811	G187_TCPO_RNA_34111	G187_TCPO_RNA_34111	.	.	.	0	272
chr14	52505381	52505670	G187_TCPO_RNA_34109	G187_TCPO_RNA_34109	.	.	.	0	289
chr14	52504367	52504526	G187_TCPO_RNA_34108	G187_TCPO_RNA_34108	sex_DHS_pk_20920	all_tcpo_peak_17756	merged_DHS_24076	2	159
chr14	52405420	52405663	G187_TCPO_RNA_34106	G187_TCPO_RNA_34106	.	.	.	0	243
chr1	13325961	13326239	G187_TCPO_RNA_341	G187_TCPO_RNA_341	.	.	.	0	278
chr14	51735667	51735934	G187_TCPO_RNA_34096	G187_TCPO_RNA_34096	.	.	.	0	267
chr14	51728271	51728531	G187_TCPO_RNA_34094	G187_TCPO_RNA_34094	.	.	.	0	260
chr1	89191297	89191497	G187_TCPO_RNA_3409	G187_TCPO_RNA_3409	sex_DHS_pk_1656	all_tcpo_peak_1515	merged_DHS_1970	2	200
chr14	51710280	51710552	G187_TCPO_RNA_34089	G187_TCPO_RNA_34089	.	all_tcpo_peak_17748	merged_DHS_24060	1	272
chr14	51708825	51709632	G187_TCPO_RNA_34088	G187_TCPO_RNA_34088	.	all_tcpo_peak_17748	merged_DHS_24060	1	807
chr14	51684501	51684651	G187_TCPO_RNA_34086	G187_TCPO_RNA_34086	sex_DHS_pk_20902	all_tcpo_peak_17746	merged_DHS_24058	2	150
chr14	51629210	51629581	G187_TCPO_RNA_34084	G187_TCPO_RNA_34084	sex_DHS_pk_20900	all_tcpo_peak_17744	merged_DHS_24056	2	371
chr14	51627945	51628173	G187_TCPO_RNA_34083	G187_TCPO_RNA_34083	.	all_tcpo_peak_17743	merged_DHS_24055	1	228
chr14	51550632	51550859	G187_TCPO_RNA_34082	G187_TCPO_RNA_34082	.	.	.	0	227
chr14	51547603	51547758	G187_TCPO_RNA_34080	G187_TCPO_RNA_34080	.	.	.	0	155
chr14	51544296	51544834	G187_TCPO_RNA_34078	G187_TCPO_RNA_34078	sex_DHS_pk_20893	all_tcpo_peak_17737	merged_DHS_24050	2	538
chr14	51543237	51543394	G187_TCPO_RNA_34077	G187_TCPO_RNA_34077	.	.	.	0	157
chr14	51522789	51522948	G187_TCPO_RNA_34075	G187_TCPO_RNA_34075	.	.	.	0	159
chr14	51458672	51458889	G187_TCPO_RNA_34071	G187_TCPO_RNA_34071	.	.	.	0	217
chr14	51331148	51331307	G187_TCPO_RNA_34065	G187_TCPO_RNA_34065	.	.	.	0	159
chr14	51255982	51256162	G187_TCPO_RNA_34064	G187_TCPO_RNA_34064	.	.	.	0	180
chr14	51083644	51083850	G187_TCPO_RNA_34063	G187_TCPO_RNA_34063	.	.	.	0	206
chr14	51043002	51043204	G187_TCPO_RNA_34062	G187_TCPO_RNA_34062	.	.	.	0	202
chr14	51017680	51017944	G187_TCPO_RNA_34061	G187_TCPO_RNA_34061	.	.	.	0	264
chr14	50976401	50976825	G187_TCPO_RNA_34060	G187_TCPO_RNA_34060	sex_DHS_pk_20888	all_tcpo_peak_17730	merged_DHS_24043	2	424
chr14	50843716	50844130	G187_TCPO_RNA_34057	G187_TCPO_RNA_34057	.	.	.	0	414
chr14	50811475	50811834	G187_TCPO_RNA_34056	G187_TCPO_RNA_34056	.	.	.	0	359
chr14	50364560	50364738	G187_TCPO_RNA_34051	G187_TCPO_RNA_34051	.	.	.	0	178
chr14	50247953	50248143	G187_TCPO_RNA_34050	G187_TCPO_RNA_34050	.	.	.	0	190
chr1	89110217	89110475	G187_TCPO_RNA_3405	G187_TCPO_RNA_3405	sex_DHS_pk_1651	all_tcpo_peak_1513	merged_DHS_1965	2	258
chr14	50236380	50236658	G187_TCPO_RNA_34049	G187_TCPO_RNA_34049	.	.	.	0	278
chr14	50234282	50234501	G187_TCPO_RNA_34048	G187_TCPO_RNA_34048	.	.	.	0	219
chr14	50190714	50190900	G187_TCPO_RNA_34047	G187_TCPO_RNA_34047	.	.	.	0	186
chr14	50116511	50116889	G187_TCPO_RNA_34043	G187_TCPO_RNA_34043	.	.	.	0	378
chr14	50084336	50084520	G187_TCPO_RNA_34041	G187_TCPO_RNA_34041	.	.	.	0	184
chr1	89094536	89094841	G187_TCPO_RNA_3404	G187_TCPO_RNA_3404	.	.	.	0	305
chr14	49944223	49944436	G187_TCPO_RNA_34035	G187_TCPO_RNA_34035	.	.	.	0	213
chr14	49918697	49918854	G187_TCPO_RNA_34033	G187_TCPO_RNA_34033	.	.	.	0	157
chr14	49797933	49798229	G187_TCPO_RNA_34031	G187_TCPO_RNA_34031	.	.	.	0	296
chr14	49791121	49791334	G187_TCPO_RNA_34029	G187_TCPO_RNA_34029	.	all_tcpo_peak_17726	merged_DHS_24037	1	213
chr14	49765590	49765749	G187_TCPO_RNA_34028	G187_TCPO_RNA_34028	.	.	.	0	159
chr14	49713742	49714177	G187_TCPO_RNA_34025	G187_TCPO_RNA_34025	.	.	.	0	435
chr14	49686118	49686480	G187_TCPO_RNA_34024	G187_TCPO_RNA_34024	sex_DHS_pk_20879	all_tcpo_peak_17723	merged_DHS_24032	2	362
chr14	49685244	49685546	G187_TCPO_RNA_34023	G187_TCPO_RNA_34023	sex_DHS_pk_20879	.	merged_DHS_24032	1	302
chr14	49667218	49667435	G187_TCPO_RNA_34021	G187_TCPO_RNA_34021	.	.	.	0	217
chr14	49585876	49586090	G187_TCPO_RNA_34018	G187_TCPO_RNA_34018	.	.	.	0	214
chr14	49567829	49568217	G187_TCPO_RNA_34017	G187_TCPO_RNA_34017	.	.	.	0	388
chr14	49567540	49567780	G187_TCPO_RNA_34016	G187_TCPO_RNA_34016	.	.	.	0	240
chr14	49557530	49557813	G187_TCPO_RNA_34015	G187_TCPO_RNA_34015	.	.	.	0	283
chr14	49520618	49520876	G187_TCPO_RNA_34012	G187_TCPO_RNA_34012	.	.	.	0	258
chr1	88956493	88956765	G187_TCPO_RNA_3401	G187_TCPO_RNA_3401	.	.	.	0	272
chr14	49236641	49236893	G187_TCPO_RNA_34005	G187_TCPO_RNA_34005	.	.	.	0	252
chr14	49204066	49204274	G187_TCPO_RNA_34003	G187_TCPO_RNA_34003	.	.	.	0	208
chr14	49188768	49188979	G187_TCPO_RNA_34001	G187_TCPO_RNA_34001	.	.	.	0	211
chr14	49174844	49175021	G187_TCPO_RNA_34000	G187_TCPO_RNA_34000	.	.	.	0	177
chr1	13305581	13305826	G187_TCPO_RNA_340	G187_TCPO_RNA_340	.	.	.	0	245
chr14	49151606	49151776	G187_TCPO_RNA_33999	G187_TCPO_RNA_33999	.	.	.	0	170
chr14	49151207	49151499	G187_TCPO_RNA_33998	G187_TCPO_RNA_33998	.	.	.	0	292
chr14	49132959	49133140	G187_TCPO_RNA_33995	G187_TCPO_RNA_33995	.	.	.	0	181
chr14	49068499	49068693	G187_TCPO_RNA_33993	G187_TCPO_RNA_33993	.	.	.	0	194
chr14	49065825	49066030	G187_TCPO_RNA_33991	G187_TCPO_RNA_33991	sex_DHS_pk_20869	all_tcpo_peak_17714	merged_DHS_24019	2	205
chr1	88935676	88935919	G187_TCPO_RNA_3399	G187_TCPO_RNA_3399	.	.	.	0	243
chr14	49034386	49034595	G187_TCPO_RNA_33988	G187_TCPO_RNA_33988	.	.	.	0	209
chr14	49006846	49007211	G187_TCPO_RNA_33986	G187_TCPO_RNA_33986	.	.	.	0	365
chr14	48956756	48957065	G187_TCPO_RNA_33985	G187_TCPO_RNA_33985	.	.	.	0	309
chr14	48919768	48919974	G187_TCPO_RNA_33984	G187_TCPO_RNA_33984	.	.	.	0	206
chr14	48884700	48884916	G187_TCPO_RNA_33983	G187_TCPO_RNA_33983	.	.	.	0	216
chr14	48840389	48840651	G187_TCPO_RNA_33982	G187_TCPO_RNA_33982	.	.	.	0	262
chr14	48808578	48808796	G187_TCPO_RNA_33981	G187_TCPO_RNA_33981	.	.	.	0	218
chr14	48796743	48796935	G187_TCPO_RNA_33980	G187_TCPO_RNA_33980	.	.	.	0	192
chr14	48770770	48770985	G187_TCPO_RNA_33977	G187_TCPO_RNA_33977	sex_DHS_pk_20859	all_tcpo_peak_17707	merged_DHS_24007	2	215
chr14	48751317	48751597	G187_TCPO_RNA_33976	G187_TCPO_RNA_33976	sex_DHS_pk_20855	all_tcpo_peak_17704	merged_DHS_24003	2	280
chr14	48745068	48745418	G187_TCPO_RNA_33975	G187_TCPO_RNA_33975	.	.	.	0	350
chr14	48744598	48744940	G187_TCPO_RNA_33974	G187_TCPO_RNA_33974	.	.	.	0	342
chr14	48740887	48741057	G187_TCPO_RNA_33973	G187_TCPO_RNA_33973	sex_DHS_pk_20852	all_tcpo_peak_17703	merged_DHS_24001	2	170
chr14	48531741	48531974	G187_TCPO_RNA_33967	G187_TCPO_RNA_33967	sex_DHS_pk_20846	all_tcpo_peak_17695	merged_DHS_23993	2	233
chr14	48498821	48499181	G187_TCPO_RNA_33965	G187_TCPO_RNA_33965	.	.	.	0	360
chr14	48423596	48423754	G187_TCPO_RNA_33964	G187_TCPO_RNA_33964	.	.	.	0	158
chr14	48370784	48371025	G187_TCPO_RNA_33963	G187_TCPO_RNA_33963	.	.	.	0	241
chr14	48333155	48333353	G187_TCPO_RNA_33962	G187_TCPO_RNA_33962	.	.	.	0	198
chr1	88923541	88923711	G187_TCPO_RNA_3396	G187_TCPO_RNA_3396	.	.	.	0	170
chr14	48275199	48275343	G187_TCPO_RNA_33959	G187_TCPO_RNA_33959	.	.	.	0	144
chr14	48253938	48254297	G187_TCPO_RNA_33955	G187_TCPO_RNA_33955	.	all_tcpo_peak_17692	merged_DHS_23989	1	359
chr14	48187857	48188221	G187_TCPO_RNA_33953	G187_TCPO_RNA_33953	sex_DHS_pk_20842	all_tcpo_peak_17690	merged_DHS_23987	2	364
chr1	88920013	88920484	G187_TCPO_RNA_3395	G187_TCPO_RNA_3395	sex_DHS_pk_1643	all_tcpo_peak_1505	merged_DHS_1954	2	471
chr14	48153936	48154108	G187_TCPO_RNA_33949	G187_TCPO_RNA_33949	sex_DHS_pk_20838	.	merged_DHS_23983	1	172
chr14	48107821	48108000	G187_TCPO_RNA_33944	G187_TCPO_RNA_33944	.	.	.	0	179
chr14	48038715	48038950	G187_TCPO_RNA_33940	G187_TCPO_RNA_33940	.	.	.	0	235
chr1	88919275	88919452	G187_TCPO_RNA_3394	G187_TCPO_RNA_3394	.	.	.	0	177
chr14	47917847	47918289	G187_TCPO_RNA_33934	G187_TCPO_RNA_33934	sex_DHS_pk_20822	all_tcpo_peak_17668	merged_DHS_23962	2	442
chr1	88917219	88917420	G187_TCPO_RNA_3393	G187_TCPO_RNA_3393	.	.	.	0	201
chr14	47896646	47896807	G187_TCPO_RNA_33929	G187_TCPO_RNA_33929	sex_DHS_pk_20818	all_tcpo_peak_17664	merged_DHS_23958	2	161
chr14	47895754	47895929	G187_TCPO_RNA_33928	G187_TCPO_RNA_33928	.	.	.	0	175
chr14	47835213	47835413	G187_TCPO_RNA_33926	G187_TCPO_RNA_33926	.	.	.	0	200
chr14	47811641	47811913	G187_TCPO_RNA_33924	G187_TCPO_RNA_33924	sex_DHS_pk_20812	all_tcpo_peak_17659	merged_DHS_23952	2	272
chr14	47810419	47810882	G187_TCPO_RNA_33923	G187_TCPO_RNA_33923	sex_DHS_pk_20811	all_tcpo_peak_17658	merged_DHS_23951	2	463
chr14	47809088	47809430	G187_TCPO_RNA_33922	G187_TCPO_RNA_33922	sex_DHS_pk_20810	all_tcpo_peak_17657	merged_DHS_23950	2	342
chr14	47805302	47805732	G187_TCPO_RNA_33920	G187_TCPO_RNA_33920	.	.	.	0	430
chr1	88911840	88912170	G187_TCPO_RNA_3392	G187_TCPO_RNA_3392	.	.	.	0	330
chr14	47795824	47796310	G187_TCPO_RNA_33918	G187_TCPO_RNA_33918	.	.	.	0	486
chr14	47794749	47795013	G187_TCPO_RNA_33917	G187_TCPO_RNA_33917	.	.	.	0	264
chr14	47768891	47769091	G187_TCPO_RNA_33915	G187_TCPO_RNA_33915	.	.	.	0	200
chr14	47633310	47633639	G187_TCPO_RNA_33910	G187_TCPO_RNA_33910	.	.	.	0	329
chr14	47579700	47579960	G187_TCPO_RNA_33906	G187_TCPO_RNA_33906	.	all_tcpo_peak_17652	merged_DHS_23941	1	260
chr14	47560515	47560705	G187_TCPO_RNA_33905	G187_TCPO_RNA_33905	.	.	.	0	190
chr14	47523642	47523879	G187_TCPO_RNA_33904	G187_TCPO_RNA_33904	.	.	.	0	237
chr14	47501792	47502428	G187_TCPO_RNA_33902	G187_TCPO_RNA_33902	sex_DHS_pk_20801	all_tcpo_peak_17651	merged_DHS_23939	2	636
chr14	47468209	47468436	G187_TCPO_RNA_33901	G187_TCPO_RNA_33901	.	.	.	0	227
chr1	88854192	88854411	G187_TCPO_RNA_3390	G187_TCPO_RNA_3390	.	.	.	0	219
chr1	13302406	13302663	G187_TCPO_RNA_339	G187_TCPO_RNA_339	.	all_tcpo_peak_124	merged_DHS_142	1	257
chr14	47440786	47440997	G187_TCPO_RNA_33896	G187_TCPO_RNA_33896	sex_DHS_pk_20797	all_tcpo_peak_17648	merged_DHS_23936	2	211
chr14	47426998	47427231	G187_TCPO_RNA_33895	G187_TCPO_RNA_33895	.	.	.	0	233
chr14	47386952	47387194	G187_TCPO_RNA_33892	G187_TCPO_RNA_33892	.	.	.	0	242
chr14	47382678	47382950	G187_TCPO_RNA_33891	G187_TCPO_RNA_33891	.	.	.	0	272
chr1	88848321	88848671	G187_TCPO_RNA_3389	G187_TCPO_RNA_3389	sex_DHS_pk_1641	all_tcpo_peak_1501	merged_DHS_1950	2	350
chr14	47314712	47314921	G187_TCPO_RNA_33888	G187_TCPO_RNA_33888	.	.	.	0	209
chr14	47290188	47290473	G187_TCPO_RNA_33887	G187_TCPO_RNA_33887	.	.	.	0	285
chr14	47283591	47283926	G187_TCPO_RNA_33885	G187_TCPO_RNA_33885	.	all_tcpo_peak_17637	merged_DHS_23924	1	335
chr14	47266877	47267126	G187_TCPO_RNA_33884	G187_TCPO_RNA_33884	.	.	.	0	249
chr14	47252810	47252997	G187_TCPO_RNA_33882	G187_TCPO_RNA_33882	.	.	.	0	187
chr14	46880123	46880376	G187_TCPO_RNA_33869	G187_TCPO_RNA_33869	sex_DHS_pk_20769	all_tcpo_peak_17627	merged_DHS_23905	2	253
chr14	46796216	46796456	G187_TCPO_RNA_33867	G187_TCPO_RNA_33867	.	.	.	0	240
chr14	46602834	46603136	G187_TCPO_RNA_33859	G187_TCPO_RNA_33859	sex_DHS_pk_20758	all_tcpo_peak_17614	merged_DHS_23890	2	302
chr14	46448406	46448663	G187_TCPO_RNA_33857	G187_TCPO_RNA_33857	.	.	.	0	257
chr14	46419487	46419698	G187_TCPO_RNA_33856	G187_TCPO_RNA_33856	.	.	.	0	211
chr14	46335356	46335523	G187_TCPO_RNA_33852	G187_TCPO_RNA_33852	.	.	.	0	167
chr14	46327107	46327356	G187_TCPO_RNA_33851	G187_TCPO_RNA_33851	sex_DHS_pk_20754	all_tcpo_peak_17607	merged_DHS_23882	2	249
chr14	46319906	46320244	G187_TCPO_RNA_33850	G187_TCPO_RNA_33850	sex_DHS_pk_20753	all_tcpo_peak_17606	merged_DHS_23881	2	338
chr1	88822633	88822947	G187_TCPO_RNA_3385	G187_TCPO_RNA_3385	.	.	.	0	314
chr14	46244693	46244847	G187_TCPO_RNA_33846	G187_TCPO_RNA_33846	.	.	.	0	154
chr14	46235425	46235620	G187_TCPO_RNA_33845	G187_TCPO_RNA_33845	.	.	.	0	195
chr14	46169993	46170312	G187_TCPO_RNA_33843	G187_TCPO_RNA_33843	sex_DHS_pk_20746	all_tcpo_peak_17599	merged_DHS_23870	2	319
chr14	46168796	46168976	G187_TCPO_RNA_33842	G187_TCPO_RNA_33842	.	.	.	0	180
chr14	46159568	46159881	G187_TCPO_RNA_33841	G187_TCPO_RNA_33841	sex_DHS_pk_20742	all_tcpo_peak_17597	merged_DHS_23866	2	313
chr14	46150028	46150259	G187_TCPO_RNA_33840	G187_TCPO_RNA_33840	.	all_tcpo_peak_17595	merged_DHS_23863	1	231
chr1	88710465	88710645	G187_TCPO_RNA_3384	G187_TCPO_RNA_3384	.	.	.	0	180
chr14	46130350	46130643	G187_TCPO_RNA_33838	G187_TCPO_RNA_33838	sex_DHS_pk_20736	all_tcpo_peak_17593	merged_DHS_23859	2	293
chr14	46119891	46120106	G187_TCPO_RNA_33836	G187_TCPO_RNA_33836	.	.	.	0	215
chr14	46115197	46115479	G187_TCPO_RNA_33835	G187_TCPO_RNA_33835	.	.	.	0	282
chr14	46103664	46103975	G187_TCPO_RNA_33834	G187_TCPO_RNA_33834	.	.	.	0	311
chr14	46084370	46084524	G187_TCPO_RNA_33830	G187_TCPO_RNA_33830	.	.	.	0	154
chr14	46038221	46038680	G187_TCPO_RNA_33827	G187_TCPO_RNA_33827	sex_DHS_pk_20715	all_tcpo_peak_17582	merged_DHS_23839	2	459
chr14	46006853	46007196	G187_TCPO_RNA_33823	G187_TCPO_RNA_33823	sex_DHS_pk_20710	all_tcpo_peak_17579	merged_DHS_23834	2	343
chr14	45989384	45989560	G187_TCPO_RNA_33822	G187_TCPO_RNA_33822	.	.	.	0	176
chr14	45949361	45949906	G187_TCPO_RNA_33820	G187_TCPO_RNA_33820	sex_DHS_pk_20705	all_tcpo_peak_17574	merged_DHS_23829	2	545
chr14	45938327	45938554	G187_TCPO_RNA_33818	G187_TCPO_RNA_33818	sex_DHS_pk_20702	all_tcpo_peak_17573	merged_DHS_23826	2	227
chr14	45913670	45913836	G187_TCPO_RNA_33816	G187_TCPO_RNA_33816	.	.	.	0	166
chr14	45838934	45839601	G187_TCPO_RNA_33813	G187_TCPO_RNA_33813	.	all_tcpo_peak_17572	merged_DHS_23825	1	667
chr14	45763698	45763896	G187_TCPO_RNA_33812	G187_TCPO_RNA_33812	.	.	.	0	198
chr14	45712241	45712415	G187_TCPO_RNA_33811	G187_TCPO_RNA_33811	.	.	.	0	174
chr14	45685654	45685869	G187_TCPO_RNA_33810	G187_TCPO_RNA_33810	.	.	.	0	215
chr14	45560135	45560423	G187_TCPO_RNA_33807	G187_TCPO_RNA_33807	.	.	.	0	288
chr14	45412890	45413208	G187_TCPO_RNA_33804	G187_TCPO_RNA_33804	.	.	.	0	318
chr14	42011553	42011772	G187_TCPO_RNA_33802	G187_TCPO_RNA_33802	sex_DHS_pk_20697	all_tcpo_peak_17569	merged_DHS_23820	2	219
chr14	41984918	41985256	G187_TCPO_RNA_33800	G187_TCPO_RNA_33800	.	.	.	0	338
chr1	88609792	88610046	G187_TCPO_RNA_3380	G187_TCPO_RNA_3380	sex_DHS_pk_1638	all_tcpo_peak_1495	merged_DHS_1944	2	254
chr14	41974043	41974507	G187_TCPO_RNA_33798	G187_TCPO_RNA_33798	sex_DHS_pk_20693	all_tcpo_peak_17566	merged_DHS_23816	2	464
chr14	41970408	41970706	G187_TCPO_RNA_33796	G187_TCPO_RNA_33796	.	.	.	0	298
chr14	41964466	41964880	G187_TCPO_RNA_33794	G187_TCPO_RNA_33794	sex_DHS_pk_20687	all_tcpo_peak_17564	merged_DHS_23811	2	414
chr14	41952740	41952993	G187_TCPO_RNA_33792	G187_TCPO_RNA_33792	.	.	.	0	253
chr14	41929744	41929912	G187_TCPO_RNA_33791	G187_TCPO_RNA_33791	sex_DHS_pk_20675	all_tcpo_peak_17560	merged_DHS_23800	2	168
chr14	41924535	41924770	G187_TCPO_RNA_33789	G187_TCPO_RNA_33789	sex_DHS_pk_20669	.	merged_DHS_23794	1	235
chr14	41923013	41923252	G187_TCPO_RNA_33788	G187_TCPO_RNA_33788	.	.	.	0	239
chr14	41913982	41914550	G187_TCPO_RNA_33784	G187_TCPO_RNA_33784	sex_DHS_pk_20661	all_tcpo_peak_17555	merged_DHS_23787	2	568
chr14	41909752	41910158	G187_TCPO_RNA_33782	G187_TCPO_RNA_33782	sex_DHS_pk_20659	all_tcpo_peak_17554	merged_DHS_23785	2	406
chr14	41788436	41788622	G187_TCPO_RNA_33776	G187_TCPO_RNA_33776	sex_DHS_pk_20648	all_tcpo_peak_17545	merged_DHS_23773	2	186
chr14	41780326	41780481	G187_TCPO_RNA_33773	G187_TCPO_RNA_33773	.	all_tcpo_peak_17544	merged_DHS_23772	1	155
chr14	41778205	41778437	G187_TCPO_RNA_33772	G187_TCPO_RNA_33772	.	.	.	0	232
chr14	41743107	41743343	G187_TCPO_RNA_33770	G187_TCPO_RNA_33770	.	.	.	0	236
chr1	88530217	88530435	G187_TCPO_RNA_3377	G187_TCPO_RNA_3377	sex_DHS_pk_1632	all_tcpo_peak_1491	merged_DHS_1939	2	218
chr14	41701740	41702000	G187_TCPO_RNA_33768	G187_TCPO_RNA_33768	.	.	.	0	260
chr14	41695039	41695251	G187_TCPO_RNA_33767	G187_TCPO_RNA_33767	.	.	.	0	212
chr14	41646106	41646387	G187_TCPO_RNA_33765	G187_TCPO_RNA_33765	.	.	.	0	281
chr14	41527410	41527673	G187_TCPO_RNA_33763	G187_TCPO_RNA_33763	.	.	.	0	263
chr14	41480635	41480867	G187_TCPO_RNA_33761	G187_TCPO_RNA_33761	.	.	.	0	232
chr14	41419445	41419619	G187_TCPO_RNA_33760	G187_TCPO_RNA_33760	.	.	.	0	174
chr14	41353986	41354163	G187_TCPO_RNA_33758	G187_TCPO_RNA_33758	.	.	.	0	177
chr14	41329695	41329969	G187_TCPO_RNA_33757	G187_TCPO_RNA_33757	.	.	.	0	274
chr14	41323321	41323644	G187_TCPO_RNA_33756	G187_TCPO_RNA_33756	.	.	.	0	323
chr14	41282521	41282885	G187_TCPO_RNA_33754	G187_TCPO_RNA_33754	.	.	.	0	364
chr14	41193919	41194188	G187_TCPO_RNA_33751	G187_TCPO_RNA_33751	.	.	.	0	269
chr14	41179756	41179984	G187_TCPO_RNA_33750	G187_TCPO_RNA_33750	.	.	.	0	228
chr14	41176308	41176485	G187_TCPO_RNA_33749	G187_TCPO_RNA_33749	.	.	.	0	177
chr14	41154153	41154401	G187_TCPO_RNA_33748	G187_TCPO_RNA_33748	.	.	.	0	248
chr14	40907090	40907338	G187_TCPO_RNA_33742	G187_TCPO_RNA_33742	.	.	.	0	248
chr14	40877601	40877845	G187_TCPO_RNA_33741	G187_TCPO_RNA_33741	.	.	.	0	244
chr14	40712493	40712664	G187_TCPO_RNA_33739	G187_TCPO_RNA_33739	.	.	.	0	171
chr14	40644989	40645485	G187_TCPO_RNA_33738	G187_TCPO_RNA_33738	.	.	.	0	496
chr14	40522690	40522987	G187_TCPO_RNA_33735	G187_TCPO_RNA_33735	.	.	.	0	297
chr14	40289279	40289466	G187_TCPO_RNA_33734	G187_TCPO_RNA_33734	.	.	.	0	187
chr14	40273573	40273761	G187_TCPO_RNA_33732	G187_TCPO_RNA_33732	.	.	.	0	188
chr14	40140391	40140568	G187_TCPO_RNA_33729	G187_TCPO_RNA_33729	.	.	.	0	177
chr14	40031698	40032105	G187_TCPO_RNA_33723	G187_TCPO_RNA_33723	.	.	.	0	407
chr14	39921148	39921308	G187_TCPO_RNA_33720	G187_TCPO_RNA_33720	.	.	.	0	160
chr14	39878118	39878293	G187_TCPO_RNA_33719	G187_TCPO_RNA_33719	.	.	.	0	175
chr14	39840414	39840682	G187_TCPO_RNA_33716	G187_TCPO_RNA_33716	.	.	.	0	268
chr14	39555825	39556067	G187_TCPO_RNA_33711	G187_TCPO_RNA_33711	.	.	.	0	242
chr14	39443439	39443770	G187_TCPO_RNA_33707	G187_TCPO_RNA_33707	.	.	.	0	331
chr14	39293637	39293804	G187_TCPO_RNA_33702	G187_TCPO_RNA_33702	.	.	.	0	167
chr1	88483749	88483950	G187_TCPO_RNA_3370	G187_TCPO_RNA_3370	sex_DHS_pk_1625	.	merged_DHS_1932	1	201
chr14	39222600	39222928	G187_TCPO_RNA_33699	G187_TCPO_RNA_33699	.	.	.	0	328
chr14	39208130	39208292	G187_TCPO_RNA_33698	G187_TCPO_RNA_33698	.	.	.	0	162
chr14	39031097	39031286	G187_TCPO_RNA_33695	G187_TCPO_RNA_33695	.	.	.	0	189
chr14	39029733	39029999	G187_TCPO_RNA_33694	G187_TCPO_RNA_33694	.	.	.	0	266
chr14	38835804	38836083	G187_TCPO_RNA_33691	G187_TCPO_RNA_33691	.	.	.	0	279
chr14	38823239	38823464	G187_TCPO_RNA_33690	G187_TCPO_RNA_33690	.	.	.	0	225
chr14	38722874	38723156	G187_TCPO_RNA_33688	G187_TCPO_RNA_33688	.	.	.	0	282
chr14	38695388	38695634	G187_TCPO_RNA_33686	G187_TCPO_RNA_33686	.	.	.	0	246
chr14	38668221	38668582	G187_TCPO_RNA_33685	G187_TCPO_RNA_33685	.	.	.	0	361
chr14	38631761	38632132	G187_TCPO_RNA_33683	G187_TCPO_RNA_33683	.	.	.	0	371
chr14	38616061	38616298	G187_TCPO_RNA_33681	G187_TCPO_RNA_33681	.	.	.	0	237
chr14	38488891	38489146	G187_TCPO_RNA_33677	G187_TCPO_RNA_33677	.	.	.	0	255
chr14	38462311	38462610	G187_TCPO_RNA_33676	G187_TCPO_RNA_33676	.	.	.	0	299
chr14	38384556	38384707	G187_TCPO_RNA_33674	G187_TCPO_RNA_33674	.	.	.	0	151
chr14	38356374	38356635	G187_TCPO_RNA_33673	G187_TCPO_RNA_33673	.	.	.	0	261
chr14	38303016	38303351	G187_TCPO_RNA_33671	G187_TCPO_RNA_33671	.	.	.	0	335
chr14	38205656	38206000	G187_TCPO_RNA_33668	G187_TCPO_RNA_33668	.	.	.	0	344
chr14	38200007	38200191	G187_TCPO_RNA_33667	G187_TCPO_RNA_33667	.	.	.	0	184
chr14	38156788	38157373	G187_TCPO_RNA_33665	G187_TCPO_RNA_33665	.	.	.	0	585
chr14	38133883	38134292	G187_TCPO_RNA_33663	G187_TCPO_RNA_33663	.	.	.	0	409
chr14	38089109	38089280	G187_TCPO_RNA_33662	G187_TCPO_RNA_33662	.	.	.	0	171
chr14	38079228	38079452	G187_TCPO_RNA_33660	G187_TCPO_RNA_33660	.	.	.	0	224
chr1	88446153	88446359	G187_TCPO_RNA_3366	G187_TCPO_RNA_3366	.	.	.	0	206
chr14	38025408	38025592	G187_TCPO_RNA_33653	G187_TCPO_RNA_33653	.	.	.	0	184
chr14	38024449	38024737	G187_TCPO_RNA_33652	G187_TCPO_RNA_33652	.	.	.	0	288
chr1	88424550	88424909	G187_TCPO_RNA_3365	G187_TCPO_RNA_3365	sex_DHS_pk_1622	all_tcpo_peak_1482	merged_DHS_1928	2	359
chr14	37949403	37949657	G187_TCPO_RNA_33649	G187_TCPO_RNA_33649	.	.	.	0	254
chr14	37921478	37921658	G187_TCPO_RNA_33646	G187_TCPO_RNA_33646	.	.	.	0	180
chr14	37876499	37876830	G187_TCPO_RNA_33645	G187_TCPO_RNA_33645	.	.	.	0	331
chr14	37868739	37869091	G187_TCPO_RNA_33644	G187_TCPO_RNA_33644	.	.	.	0	352
chr14	37840584	37840824	G187_TCPO_RNA_33642	G187_TCPO_RNA_33642	.	.	.	0	240
chr14	37796949	37797313	G187_TCPO_RNA_33640	G187_TCPO_RNA_33640	.	.	.	0	364
chr1	88423713	88423884	G187_TCPO_RNA_3364	G187_TCPO_RNA_3364	.	.	.	0	171
chr14	37782569	37782811	G187_TCPO_RNA_33638	G187_TCPO_RNA_33638	.	all_tcpo_peak_17508	merged_DHS_23730	1	242
chr14	37781862	37782172	G187_TCPO_RNA_33637	G187_TCPO_RNA_33637	.	all_tcpo_peak_17508	merged_DHS_23730	1	310
chr14	37772660	37772873	G187_TCPO_RNA_33636	G187_TCPO_RNA_33636	.	.	.	0	213
chr1	88422881	88423224	G187_TCPO_RNA_3363	G187_TCPO_RNA_3363	.	all_tcpo_peak_1481	merged_DHS_1927	1	343
chr14	37573863	37574032	G187_TCPO_RNA_33628	G187_TCPO_RNA_33628	.	.	.	0	169
chr14	37449122	37449307	G187_TCPO_RNA_33625	G187_TCPO_RNA_33625	.	.	.	0	185
chr14	37388090	37388304	G187_TCPO_RNA_33624	G187_TCPO_RNA_33624	.	.	.	0	214
chr14	37380597	37380867	G187_TCPO_RNA_33623	G187_TCPO_RNA_33623	.	.	.	0	270
chr1	88421691	88421956	G187_TCPO_RNA_3362	G187_TCPO_RNA_3362	.	all_tcpo_peak_1481	merged_DHS_1927	1	265
chr14	37323920	37324100	G187_TCPO_RNA_33619	G187_TCPO_RNA_33619	.	.	.	0	180
chr14	37310674	37310858	G187_TCPO_RNA_33618	G187_TCPO_RNA_33618	.	.	.	0	184
chr14	37189206	37189476	G187_TCPO_RNA_33616	G187_TCPO_RNA_33616	.	.	.	0	270
chr14	37064385	37064556	G187_TCPO_RNA_33614	G187_TCPO_RNA_33614	.	.	.	0	171
chr14	37021012	37021201	G187_TCPO_RNA_33612	G187_TCPO_RNA_33612	.	.	.	0	189
chr14	36935109	36935505	G187_TCPO_RNA_33611	G187_TCPO_RNA_33611	.	.	.	0	396
chr1	88421255	88421541	G187_TCPO_RNA_3361	G187_TCPO_RNA_3361	.	.	.	0	286
chr14	36605596	36605874	G187_TCPO_RNA_33607	G187_TCPO_RNA_33607	.	.	.	0	278
chr14	36536270	36536513	G187_TCPO_RNA_33605	G187_TCPO_RNA_33605	.	.	.	0	243
chr14	36482209	36482468	G187_TCPO_RNA_33603	G187_TCPO_RNA_33603	.	.	.	0	259
chr14	36448032	36448211	G187_TCPO_RNA_33602	G187_TCPO_RNA_33602	.	.	.	0	179
chr14	36442919	36443343	G187_TCPO_RNA_33601	G187_TCPO_RNA_33601	.	.	.	0	424
chr14	36319901	36320154	G187_TCPO_RNA_33599	G187_TCPO_RNA_33599	.	.	.	0	253
chr14	36283082	36283281	G187_TCPO_RNA_33597	G187_TCPO_RNA_33597	.	.	.	0	199
chr14	36157437	36157704	G187_TCPO_RNA_33591	G187_TCPO_RNA_33591	.	.	.	0	267
chr1	88416387	88416574	G187_TCPO_RNA_3359	G187_TCPO_RNA_3359	.	.	.	0	187
chr14	36076527	36076711	G187_TCPO_RNA_33588	G187_TCPO_RNA_33588	.	.	.	0	184
chr14	36033793	36034030	G187_TCPO_RNA_33587	G187_TCPO_RNA_33587	.	.	.	0	237
chr14	35986993	35987196	G187_TCPO_RNA_33584	G187_TCPO_RNA_33584	sex_DHS_pk_20607	all_tcpo_peak_17493	merged_DHS_23715	2	203
chr14	35932833	35933032	G187_TCPO_RNA_33580	G187_TCPO_RNA_33580	.	.	.	0	199
chr14	35919222	35919519	G187_TCPO_RNA_33579	G187_TCPO_RNA_33579	.	.	.	0	297
chr14	35884286	35884626	G187_TCPO_RNA_33577	G187_TCPO_RNA_33577	.	.	.	0	340
chr14	35852191	35852365	G187_TCPO_RNA_33576	G187_TCPO_RNA_33576	.	.	.	0	174
chr14	35796729	35796939	G187_TCPO_RNA_33573	G187_TCPO_RNA_33573	.	.	.	0	210
chr14	35734429	35734632	G187_TCPO_RNA_33569	G187_TCPO_RNA_33569	.	.	.	0	203
chr14	35692884	35693066	G187_TCPO_RNA_33566	G187_TCPO_RNA_33566	.	.	.	0	182
chr14	35629708	35629988	G187_TCPO_RNA_33563	G187_TCPO_RNA_33563	.	.	.	0	280
chr14	35591424	35591665	G187_TCPO_RNA_33562	G187_TCPO_RNA_33562	.	.	.	0	241
chr1	88400791	88401126	G187_TCPO_RNA_3356	G187_TCPO_RNA_3356	sex_DHS_pk_1615	all_tcpo_peak_1479	merged_DHS_1921	2	335
chr14	35488185	35488392	G187_TCPO_RNA_33556	G187_TCPO_RNA_33556	.	.	.	0	207
chr14	35486439	35487121	G187_TCPO_RNA_33555	G187_TCPO_RNA_33555	sex_DHS_pk_20596	all_tcpo_peak_17477	merged_DHS_23700	2	682
chr14	35475055	35475219	G187_TCPO_RNA_33554	G187_TCPO_RNA_33554	sex_DHS_pk_20595	all_tcpo_peak_17476	merged_DHS_23699	2	164
chr14	35443937	35444155	G187_TCPO_RNA_33553	G187_TCPO_RNA_33553	.	.	.	0	218
chr14	35441263	35441536	G187_TCPO_RNA_33552	G187_TCPO_RNA_33552	.	all_tcpo_peak_17473	merged_DHS_23696	1	273
chr14	35434003	35434318	G187_TCPO_RNA_33551	G187_TCPO_RNA_33551	sex_DHS_pk_20592	all_tcpo_peak_17471	merged_DHS_23694	2	315
chr14	35418921	35419103	G187_TCPO_RNA_33549	G187_TCPO_RNA_33549	.	.	.	0	182
chr14	35395797	35396273	G187_TCPO_RNA_33546	G187_TCPO_RNA_33546	.	.	.	0	476
chr14	35362679	35362869	G187_TCPO_RNA_33545	G187_TCPO_RNA_33545	sex_DHS_pk_20584	all_tcpo_peak_17464	merged_DHS_23687	2	190
chr14	35333435	35333783	G187_TCPO_RNA_33543	G187_TCPO_RNA_33543	.	.	.	0	348
chr14	35315779	35315930	G187_TCPO_RNA_33541	G187_TCPO_RNA_33541	sex_DHS_pk_20581	all_tcpo_peak_17459	merged_DHS_23681	2	151
chr14	35293663	35293897	G187_TCPO_RNA_33538	G187_TCPO_RNA_33538	.	.	.	0	234
chr14	35285293	35285472	G187_TCPO_RNA_33537	G187_TCPO_RNA_33537	.	.	.	0	179
chr14	35254910	35255077	G187_TCPO_RNA_33534	G187_TCPO_RNA_33534	.	.	.	0	167
chr14	35236201	35236536	G187_TCPO_RNA_33532	G187_TCPO_RNA_33532	.	.	.	0	335
chr1	88383920	88384501	G187_TCPO_RNA_3353	G187_TCPO_RNA_3353	sex_DHS_pk_1608	all_tcpo_peak_1475	merged_DHS_1914	2	581
chr14	35180445	35180641	G187_TCPO_RNA_33529	G187_TCPO_RNA_33529	.	.	.	0	196
chr14	35170923	35171747	G187_TCPO_RNA_33527	G187_TCPO_RNA_33527	sex_DHS_pk_20572	all_tcpo_peak_17447	merged_DHS_23668	2	824
chr14	35164736	35164997	G187_TCPO_RNA_33524	G187_TCPO_RNA_33524	sex_DHS_pk_20566	all_tcpo_peak_17444	merged_DHS_23662	2	261
chr14	35162278	35162647	G187_TCPO_RNA_33523	G187_TCPO_RNA_33523	sex_DHS_pk_20564	all_tcpo_peak_17443	merged_DHS_23660	2	369
chr14	35127881	35128125	G187_TCPO_RNA_33519	G187_TCPO_RNA_33519	.	.	.	0	244
chr14	35127348	35127524	G187_TCPO_RNA_33518	G187_TCPO_RNA_33518	sex_DHS_pk_20560	.	merged_DHS_23656	1	176
chr14	35125112	35125403	G187_TCPO_RNA_33517	G187_TCPO_RNA_33517	sex_DHS_pk_20558	all_tcpo_peak_17439	merged_DHS_23654	2	291
chr14	35116938	35117202	G187_TCPO_RNA_33514	G187_TCPO_RNA_33514	.	.	.	0	264
chr14	35088491	35088776	G187_TCPO_RNA_33512	G187_TCPO_RNA_33512	sex_DHS_pk_20555	all_tcpo_peak_17436	merged_DHS_23651	2	285
chr14	35087242	35087540	G187_TCPO_RNA_33511	G187_TCPO_RNA_33511	sex_DHS_pk_20554	all_tcpo_peak_17436	merged_DHS_23651	2	298
chr14	35041362	35041654	G187_TCPO_RNA_33505	G187_TCPO_RNA_33505	sex_DHS_pk_20546	.	merged_DHS_23644	1	292
chr14	35014965	35015136	G187_TCPO_RNA_33503	G187_TCPO_RNA_33503	.	.	.	0	171
chr14	34970868	34971047	G187_TCPO_RNA_33501	G187_TCPO_RNA_33501	.	.	.	0	179
chr1	13280109	13280373	G187_TCPO_RNA_335	G187_TCPO_RNA_335	.	.	.	0	264
chr14	34888630	34888858	G187_TCPO_RNA_33497	G187_TCPO_RNA_33497	.	.	.	0	228
chr14	34844308	34844490	G187_TCPO_RNA_33493	G187_TCPO_RNA_33493	.	.	.	0	182
chr14	34787897	34788131	G187_TCPO_RNA_33491	G187_TCPO_RNA_33491	.	.	.	0	234
chr14	34736269	34736431	G187_TCPO_RNA_33488	G187_TCPO_RNA_33488	.	.	.	0	162
chr14	34698171	34698365	G187_TCPO_RNA_33487	G187_TCPO_RNA_33487	.	.	.	0	194
chr14	34669819	34670085	G187_TCPO_RNA_33486	G187_TCPO_RNA_33486	.	.	.	0	266
chr14	34648848	34649085	G187_TCPO_RNA_33485	G187_TCPO_RNA_33485	.	.	.	0	237
chr14	34503854	34504164	G187_TCPO_RNA_33480	G187_TCPO_RNA_33480	.	.	.	0	310
chr1	88367105	88367376	G187_TCPO_RNA_3348	G187_TCPO_RNA_3348	sex_DHS_pk_1606	all_tcpo_peak_1473	merged_DHS_1912	2	271
chr14	34413577	34413745	G187_TCPO_RNA_33477	G187_TCPO_RNA_33477	.	.	.	0	168
chr14	34357254	34357648	G187_TCPO_RNA_33476	G187_TCPO_RNA_33476	.	.	.	0	394
chr14	34314605	34314844	G187_TCPO_RNA_33473	G187_TCPO_RNA_33473	.	.	.	0	239
chr14	34264031	34264365	G187_TCPO_RNA_33471	G187_TCPO_RNA_33471	.	.	.	0	334
chr14	34260329	34260669	G187_TCPO_RNA_33470	G187_TCPO_RNA_33470	sex_DHS_pk_20535	all_tcpo_peak_17423	merged_DHS_23631	2	340
chr1	88339149	88339406	G187_TCPO_RNA_3347	G187_TCPO_RNA_3347	sex_DHS_pk_1605	all_tcpo_peak_1472	merged_DHS_1911	2	257
chr14	34259632	34259950	G187_TCPO_RNA_33469	G187_TCPO_RNA_33469	sex_DHS_pk_20535	.	merged_DHS_23631	1	318
chr14	34240956	34241171	G187_TCPO_RNA_33468	G187_TCPO_RNA_33468	.	.	.	0	215
chr14	34206272	34206595	G187_TCPO_RNA_33466	G187_TCPO_RNA_33466	.	.	.	0	323
chr14	34196615	34196793	G187_TCPO_RNA_33465	G187_TCPO_RNA_33465	.	.	.	0	178
chr14	34185395	34185568	G187_TCPO_RNA_33463	G187_TCPO_RNA_33463	.	.	.	0	173
chr14	34149809	34150100	G187_TCPO_RNA_33461	G187_TCPO_RNA_33461	.	.	.	0	291
chr1	88338631	88338817	G187_TCPO_RNA_3346	G187_TCPO_RNA_3346	sex_DHS_pk_1605	all_tcpo_peak_1472	merged_DHS_1911	2	186
chr14	34070056	34070271	G187_TCPO_RNA_33459	G187_TCPO_RNA_33459	.	.	.	0	215
chr14	34058544	34058721	G187_TCPO_RNA_33458	G187_TCPO_RNA_33458	.	.	.	0	177
chr14	33974163	33974427	G187_TCPO_RNA_33455	G187_TCPO_RNA_33455	.	.	.	0	264
chr14	33895999	33896315	G187_TCPO_RNA_33454	G187_TCPO_RNA_33454	sex_DHS_pk_20521	all_tcpo_peak_17416	merged_DHS_23615	2	316
chr14	33799416	33799644	G187_TCPO_RNA_33452	G187_TCPO_RNA_33452	.	.	.	0	228
chr14	33789828	33789997	G187_TCPO_RNA_33451	G187_TCPO_RNA_33451	.	.	.	0	169
chr1	88331084	88331271	G187_TCPO_RNA_3345	G187_TCPO_RNA_3345	sex_DHS_pk_1601	all_tcpo_peak_1470	merged_DHS_1907	2	187
chr14	33724879	33725048	G187_TCPO_RNA_33447	G187_TCPO_RNA_33447	.	.	.	0	169
chr14	33679854	33680057	G187_TCPO_RNA_33445	G187_TCPO_RNA_33445	.	.	.	0	203
chr14	33520504	33520711	G187_TCPO_RNA_33439	G187_TCPO_RNA_33439	.	.	.	0	207
chr14	33500103	33500294	G187_TCPO_RNA_33437	G187_TCPO_RNA_33437	.	.	.	0	191
chr14	33444172	33444400	G187_TCPO_RNA_33435	G187_TCPO_RNA_33435	.	.	.	0	228
chr14	33410721	33410876	G187_TCPO_RNA_33434	G187_TCPO_RNA_33434	.	.	.	0	155
chr14	33347738	33347922	G187_TCPO_RNA_33432	G187_TCPO_RNA_33432	.	.	.	0	184
chr14	33285547	33285838	G187_TCPO_RNA_33426	G187_TCPO_RNA_33426	.	.	.	0	291
chr14	33226940	33227140	G187_TCPO_RNA_33425	G187_TCPO_RNA_33425	.	.	.	0	200
chr14	33219205	33219432	G187_TCPO_RNA_33424	G187_TCPO_RNA_33424	.	.	.	0	227
chr14	33184680	33184907	G187_TCPO_RNA_33422	G187_TCPO_RNA_33422	.	.	.	0	227
chr14	33170368	33170631	G187_TCPO_RNA_33420	G187_TCPO_RNA_33420	.	.	.	0	263
chr14	33126530	33126731	G187_TCPO_RNA_33417	G187_TCPO_RNA_33417	.	.	.	0	201
chr14	33082543	33082923	G187_TCPO_RNA_33415	G187_TCPO_RNA_33415	.	.	.	0	380
chr14	33045152	33045380	G187_TCPO_RNA_33414	G187_TCPO_RNA_33414	.	.	.	0	228
chr14	32981774	32981938	G187_TCPO_RNA_33411	G187_TCPO_RNA_33411	.	.	.	0	164
chr14	32974092	32974349	G187_TCPO_RNA_33410	G187_TCPO_RNA_33410	sex_DHS_pk_20497	all_tcpo_peak_17396	merged_DHS_23586	2	257
chr1	88300780	88300970	G187_TCPO_RNA_3341	G187_TCPO_RNA_3341	.	.	.	0	190
chr14	32972773	32972955	G187_TCPO_RNA_33409	G187_TCPO_RNA_33409	sex_DHS_pk_20496	all_tcpo_peak_17395	merged_DHS_23586	2	182
chr14	32971238	32971413	G187_TCPO_RNA_33408	G187_TCPO_RNA_33408	.	.	.	0	175
chr14	32955674	32955943	G187_TCPO_RNA_33405	G187_TCPO_RNA_33405	.	.	.	0	269
chr14	32912670	32912961	G187_TCPO_RNA_33404	G187_TCPO_RNA_33404	.	.	.	0	291
chr14	32908591	32908945	G187_TCPO_RNA_33403	G187_TCPO_RNA_33403	.	.	.	0	354
chr14	32898484	32898847	G187_TCPO_RNA_33400	G187_TCPO_RNA_33400	sex_DHS_pk_20490	all_tcpo_peak_17391	merged_DHS_23580	2	363
chr14	32895087	32895327	G187_TCPO_RNA_33398	G187_TCPO_RNA_33398	.	.	.	0	240
chr14	32859665	32859940	G187_TCPO_RNA_33396	G187_TCPO_RNA_33396	.	all_tcpo_peak_17388	merged_DHS_23577	1	275
chr14	32845771	32846088	G187_TCPO_RNA_33394	G187_TCPO_RNA_33394	sex_DHS_pk_20488	.	merged_DHS_23576	1	317
chr14	32806649	32806919	G187_TCPO_RNA_33393	G187_TCPO_RNA_33393	.	.	.	0	270
chr14	32794168	32794325	G187_TCPO_RNA_33392	G187_TCPO_RNA_33392	.	.	.	0	157
chr14	32785369	32785819	G187_TCPO_RNA_33391	G187_TCPO_RNA_33391	.	.	.	0	450
chr14	32778601	32778857	G187_TCPO_RNA_33390	G187_TCPO_RNA_33390	.	.	.	0	256
chr1	88256192	88256356	G187_TCPO_RNA_3339	G187_TCPO_RNA_3339	sex_DHS_pk_1595	all_tcpo_peak_1467	merged_DHS_1901	2	164
chr14	32768190	32768352	G187_TCPO_RNA_33385	G187_TCPO_RNA_33385	.	all_tcpo_peak_17385	merged_DHS_23572	1	162
chr14	32745379	32745599	G187_TCPO_RNA_33383	G187_TCPO_RNA_33383	.	.	.	0	220
chr14	32743900	32744057	G187_TCPO_RNA_33382	G187_TCPO_RNA_33382	sex_DHS_pk_20485	all_tcpo_peak_17384	merged_DHS_23570	2	157
chr14	32729499	32729769	G187_TCPO_RNA_33380	G187_TCPO_RNA_33380	.	.	.	0	270
chr1	88255970	88256170	G187_TCPO_RNA_3338	G187_TCPO_RNA_3338	sex_DHS_pk_1595	all_tcpo_peak_1467	merged_DHS_1901	2	200
chr14	32703913	32704205	G187_TCPO_RNA_33379	G187_TCPO_RNA_33379	.	.	.	0	292
chr14	32655333	32655548	G187_TCPO_RNA_33376	G187_TCPO_RNA_33376	.	.	.	0	215
chr14	32644290	32644530	G187_TCPO_RNA_33375	G187_TCPO_RNA_33375	sex_DHS_pk_20480	all_tcpo_peak_17379	merged_DHS_23565	2	240
chr14	32643671	32644021	G187_TCPO_RNA_33374	G187_TCPO_RNA_33374	sex_DHS_pk_20480	all_tcpo_peak_17379	merged_DHS_23565	2	350
chr14	32591208	32591492	G187_TCPO_RNA_33372	G187_TCPO_RNA_33372	.	.	.	0	284
chr14	32572630	32572792	G187_TCPO_RNA_33370	G187_TCPO_RNA_33370	.	.	.	0	162
chr1	88255591	88255903	G187_TCPO_RNA_3337	G187_TCPO_RNA_3337	sex_DHS_pk_1595	all_tcpo_peak_1467	merged_DHS_1901	2	312
chr14	32540163	32540419	G187_TCPO_RNA_33369	G187_TCPO_RNA_33369	.	.	.	0	256
chr14	32457803	32458146	G187_TCPO_RNA_33359	G187_TCPO_RNA_33359	sex_DHS_pk_20472	all_tcpo_peak_17372	merged_DHS_23554	2	343
chr14	32457563	32457769	G187_TCPO_RNA_33358	G187_TCPO_RNA_33358	sex_DHS_pk_20472	all_tcpo_peak_17372	merged_DHS_23554	2	206
chr14	32455845	32456208	G187_TCPO_RNA_33357	G187_TCPO_RNA_33357	.	.	.	0	363
chr14	32454657	32455062	G187_TCPO_RNA_33356	G187_TCPO_RNA_33356	.	all_tcpo_peak_17371	merged_DHS_23552	1	405
chr14	32450971	32451162	G187_TCPO_RNA_33354	G187_TCPO_RNA_33354	.	.	.	0	191
chr14	32448018	32448236	G187_TCPO_RNA_33352	G187_TCPO_RNA_33352	.	all_tcpo_peak_17370	merged_DHS_23549	1	218
chr14	32444495	32444753	G187_TCPO_RNA_33351	G187_TCPO_RNA_33351	.	.	.	0	258
chr14	32440343	32440507	G187_TCPO_RNA_33350	G187_TCPO_RNA_33350	.	.	.	0	164
chr14	32416982	32417165	G187_TCPO_RNA_33347	G187_TCPO_RNA_33347	.	.	.	0	183
chr14	32399596	32399813	G187_TCPO_RNA_33346	G187_TCPO_RNA_33346	.	.	.	0	217
chr14	32335891	32336388	G187_TCPO_RNA_33344	G187_TCPO_RNA_33344	.	.	.	0	497
chr14	32301922	32302152	G187_TCPO_RNA_33341	G187_TCPO_RNA_33341	.	.	.	0	230
chr14	32294789	32295006	G187_TCPO_RNA_33340	G187_TCPO_RNA_33340	.	.	.	0	217
chr14	32286641	32286815	G187_TCPO_RNA_33339	G187_TCPO_RNA_33339	.	.	.	0	174
chr14	32242279	32242544	G187_TCPO_RNA_33336	G187_TCPO_RNA_33336	sex_DHS_pk_20452	.	merged_DHS_23531	1	265
chr14	32235334	32235503	G187_TCPO_RNA_33333	G187_TCPO_RNA_33333	sex_DHS_pk_20448	all_tcpo_peak_17359	merged_DHS_23527	2	169
chr14	32200724	32200983	G187_TCPO_RNA_33331	G187_TCPO_RNA_33331	sex_DHS_pk_20438	.	merged_DHS_23517	1	259
chr14	32181537	32181804	G187_TCPO_RNA_33328	G187_TCPO_RNA_33328	.	.	.	0	267
chr14	32155632	32155999	G187_TCPO_RNA_33323	G187_TCPO_RNA_33323	.	.	.	0	367
chr14	32149555	32149876	G187_TCPO_RNA_33322	G187_TCPO_RNA_33322	sex_DHS_pk_20435	all_tcpo_peak_17353	merged_DHS_23513	2	321
chr14	32116276	32116438	G187_TCPO_RNA_33320	G187_TCPO_RNA_33320	.	.	.	0	162
chr14	32070909	32071175	G187_TCPO_RNA_33318	G187_TCPO_RNA_33318	.	.	.	0	266
chr14	32064269	32064486	G187_TCPO_RNA_33317	G187_TCPO_RNA_33317	sex_DHS_pk_20434	all_tcpo_peak_17352	merged_DHS_23512	2	217
chr14	31943282	31943444	G187_TCPO_RNA_33308	G187_TCPO_RNA_33308	sex_DHS_pk_20413	.	merged_DHS_23491	1	162
chr14	31942095	31942286	G187_TCPO_RNA_33307	G187_TCPO_RNA_33307	sex_DHS_pk_20412	all_tcpo_peak_17342	merged_DHS_23490	2	191
chr14	31930245	31930478	G187_TCPO_RNA_33304	G187_TCPO_RNA_33304	.	.	.	0	233
chr14	31925646	31925874	G187_TCPO_RNA_33303	G187_TCPO_RNA_33303	sex_DHS_pk_20410	all_tcpo_peak_17340	merged_DHS_23488	2	228
chr14	31925202	31925410	G187_TCPO_RNA_33302	G187_TCPO_RNA_33302	.	all_tcpo_peak_17340	merged_DHS_23488	1	208
chr14	31924595	31924908	G187_TCPO_RNA_33301	G187_TCPO_RNA_33301	sex_DHS_pk_20409	all_tcpo_peak_17340	merged_DHS_23488	2	313
chr1	13251271	13251468	G187_TCPO_RNA_333	G187_TCPO_RNA_333	.	.	.	0	197
chr14	31890612	31890795	G187_TCPO_RNA_33299	G187_TCPO_RNA_33299	.	.	.	0	183
chr14	31877744	31877951	G187_TCPO_RNA_33297	G187_TCPO_RNA_33297	.	.	.	0	207
chr14	31846522	31846798	G187_TCPO_RNA_33296	G187_TCPO_RNA_33296	.	.	.	0	276
chr14	31809963	31810221	G187_TCPO_RNA_33293	G187_TCPO_RNA_33293	.	.	.	0	258
chr14	31804004	31804182	G187_TCPO_RNA_33292	G187_TCPO_RNA_33292	.	.	.	0	178
chr1	88138837	88139096	G187_TCPO_RNA_3329	G187_TCPO_RNA_3329	.	.	.	0	259
chr14	31763698	31763917	G187_TCPO_RNA_33289	G187_TCPO_RNA_33289	.	all_tcpo_peak_17335	merged_DHS_23481	1	219
chr14	31763096	31763315	G187_TCPO_RNA_33288	G187_TCPO_RNA_33288	sex_DHS_pk_20402	all_tcpo_peak_17335	merged_DHS_23481	2	219
chr14	31757506	31758317	G187_TCPO_RNA_33286	G187_TCPO_RNA_33286	sex_DHS_pk_20400	all_tcpo_peak_17334	merged_DHS_23479	2	811
chr14	31749332	31749504	G187_TCPO_RNA_33285	G187_TCPO_RNA_33285	.	.	.	0	172
chr14	31736566	31736902	G187_TCPO_RNA_33283	G187_TCPO_RNA_33283	.	all_tcpo_peak_17330	merged_DHS_23472	1	336
chr14	31720740	31721109	G187_TCPO_RNA_33278	G187_TCPO_RNA_33278	sex_DHS_pk_20391	all_tcpo_peak_17329	merged_DHS_23470	2	369
chr14	31717667	31718039	G187_TCPO_RNA_33277	G187_TCPO_RNA_33277	sex_DHS_pk_20388	all_tcpo_peak_17326	merged_DHS_23468	2	372
chr14	31717199	31717369	G187_TCPO_RNA_33276	G187_TCPO_RNA_33276	sex_DHS_pk_20387	all_tcpo_peak_17326	merged_DHS_23468	2	170
chr14	31716513	31716728	G187_TCPO_RNA_33275	G187_TCPO_RNA_33275	.	all_tcpo_peak_17326	merged_DHS_23468	1	215
chr14	31714061	31714415	G187_TCPO_RNA_33274	G187_TCPO_RNA_33274	.	.	.	0	354
chr14	31702372	31702555	G187_TCPO_RNA_33269	G187_TCPO_RNA_33269	.	.	.	0	183
chr14	31699273	31699578	G187_TCPO_RNA_33266	G187_TCPO_RNA_33266	.	all_tcpo_peak_17324	merged_DHS_23463	1	305
chr14	31699088	31699254	G187_TCPO_RNA_33265	G187_TCPO_RNA_33265	.	all_tcpo_peak_17324	merged_DHS_23463	1	166
chr14	31689103	31689321	G187_TCPO_RNA_33262	G187_TCPO_RNA_33262	sex_DHS_pk_20378	all_tcpo_peak_17322	merged_DHS_23457	2	218
chr14	31688311	31688868	G187_TCPO_RNA_33261	G187_TCPO_RNA_33261	sex_DHS_pk_20378	all_tcpo_peak_17322	merged_DHS_23457	2	557
chr14	31682636	31682879	G187_TCPO_RNA_33259	G187_TCPO_RNA_33259	sex_DHS_pk_20375	all_tcpo_peak_17321	merged_DHS_23454	2	243
chr14	31681933	31682249	G187_TCPO_RNA_33258	G187_TCPO_RNA_33258	sex_DHS_pk_20375	all_tcpo_peak_17321	merged_DHS_23454	2	316
chr14	31680649	31681048	G187_TCPO_RNA_33257	G187_TCPO_RNA_33257	.	.	.	0	399
chr14	31674570	31674751	G187_TCPO_RNA_33256	G187_TCPO_RNA_33256	sex_DHS_pk_20373	all_tcpo_peak_17319	merged_DHS_23452	2	181
chr14	31630514	31630709	G187_TCPO_RNA_33251	G187_TCPO_RNA_33251	.	.	.	0	195
chr14	31628401	31628588	G187_TCPO_RNA_33249	G187_TCPO_RNA_33249	.	.	.	0	187
chr14	31612328	31612628	G187_TCPO_RNA_33248	G187_TCPO_RNA_33248	.	.	.	0	300
chr14	31541319	31541566	G187_TCPO_RNA_33245	G187_TCPO_RNA_33245	.	.	.	0	247
chr14	31530953	31531117	G187_TCPO_RNA_33244	G187_TCPO_RNA_33244	.	.	.	0	164
chr1	88072935	88073192	G187_TCPO_RNA_3324	G187_TCPO_RNA_3324	sex_DHS_pk_1593	all_tcpo_peak_1463	merged_DHS_1897	2	257
chr14	31467592	31467908	G187_TCPO_RNA_33239	G187_TCPO_RNA_33239	sex_DHS_pk_20363	all_tcpo_peak_17308	merged_DHS_23439	2	316
chr14	31389541	31389714	G187_TCPO_RNA_33236	G187_TCPO_RNA_33236	.	.	.	0	173
chr14	31384567	31384958	G187_TCPO_RNA_33234	G187_TCPO_RNA_33234	.	.	.	0	391
chr14	31378529	31378860	G187_TCPO_RNA_33233	G187_TCPO_RNA_33233	.	.	.	0	331
chr14	31371393	31371557	G187_TCPO_RNA_33231	G187_TCPO_RNA_33231	.	.	.	0	164
chr14	31370013	31370233	G187_TCPO_RNA_33230	G187_TCPO_RNA_33230	.	.	.	0	220
chr14	31368022	31368174	G187_TCPO_RNA_33229	G187_TCPO_RNA_33229	.	.	.	0	152
chr14	31362030	31362279	G187_TCPO_RNA_33227	G187_TCPO_RNA_33227	sex_DHS_pk_20350	all_tcpo_peak_17299	merged_DHS_23423	2	249
chr14	31361540	31361854	G187_TCPO_RNA_33226	G187_TCPO_RNA_33226	sex_DHS_pk_20350	all_tcpo_peak_17299	merged_DHS_23423	2	314
chr14	31345020	31345200	G187_TCPO_RNA_33221	G187_TCPO_RNA_33221	.	.	.	0	180
chr14	31309883	31310076	G187_TCPO_RNA_33220	G187_TCPO_RNA_33220	.	.	.	0	193
chr1	88026168	88026326	G187_TCPO_RNA_3322	G187_TCPO_RNA_3322	.	.	.	0	158
chr14	31165257	31165502	G187_TCPO_RNA_33212	G187_TCPO_RNA_33212	.	.	.	0	245
chr14	31141670	31141859	G187_TCPO_RNA_33211	G187_TCPO_RNA_33211	.	.	.	0	189
chr14	31103180	31103352	G187_TCPO_RNA_33209	G187_TCPO_RNA_33209	.	.	.	0	172
chr14	31029939	31030266	G187_TCPO_RNA_33206	G187_TCPO_RNA_33206	.	.	.	0	327
chr14	30986456	30986860	G187_TCPO_RNA_33205	G187_TCPO_RNA_33205	.	.	.	0	404
chr14	30973603	30973844	G187_TCPO_RNA_33204	G187_TCPO_RNA_33204	.	.	.	0	241
chr14	30918808	30918962	G187_TCPO_RNA_33202	G187_TCPO_RNA_33202	.	.	.	0	154
chr1	87969524	87969800	G187_TCPO_RNA_3320	G187_TCPO_RNA_3320	.	.	.	0	276
chr1	13248672	13248982	G187_TCPO_RNA_332	G187_TCPO_RNA_332	.	.	.	0	310
chr14	30851910	30852097	G187_TCPO_RNA_33198	G187_TCPO_RNA_33198	.	.	.	0	187
chr14	30831887	30832102	G187_TCPO_RNA_33193	G187_TCPO_RNA_33193	sex_DHS_pk_20332	all_tcpo_peak_17282	merged_DHS_23401	2	215
chr14	30831502	30831739	G187_TCPO_RNA_33192	G187_TCPO_RNA_33192	sex_DHS_pk_20332	all_tcpo_peak_17282	merged_DHS_23401	2	237
chr14	30830175	30830471	G187_TCPO_RNA_33191	G187_TCPO_RNA_33191	sex_DHS_pk_20331	.	merged_DHS_23400	1	296
chr14	30827316	30827483	G187_TCPO_RNA_33187	G187_TCPO_RNA_33187	.	.	.	0	167
chr14	30825148	30825342	G187_TCPO_RNA_33186	G187_TCPO_RNA_33186	sex_DHS_pk_20330	all_tcpo_peak_17280	merged_DHS_23399	2	194
chr14	30823641	30823797	G187_TCPO_RNA_33185	G187_TCPO_RNA_33185	.	all_tcpo_peak_17279	merged_DHS_23398	1	156
chr14	30823150	30823509	G187_TCPO_RNA_33184	G187_TCPO_RNA_33184	.	all_tcpo_peak_17279	merged_DHS_23398	1	359
chr14	30807303	30807558	G187_TCPO_RNA_33181	G187_TCPO_RNA_33181	.	.	.	0	255
chr1	87960900	87961354	G187_TCPO_RNA_3318	G187_TCPO_RNA_3318	sex_DHS_pk_1591	all_tcpo_peak_1461	merged_DHS_1895	2	454
chr14	30790281	30790606	G187_TCPO_RNA_33179	G187_TCPO_RNA_33179	sex_DHS_pk_20317	all_tcpo_peak_17274	merged_DHS_23386	2	325
chr14	30781710	30781864	G187_TCPO_RNA_33177	G187_TCPO_RNA_33177	sex_DHS_pk_20315	all_tcpo_peak_17273	merged_DHS_23384	2	154
chr14	30661770	30661924	G187_TCPO_RNA_33173	G187_TCPO_RNA_33173	.	.	.	0	154
chr14	30648469	30648633	G187_TCPO_RNA_33172	G187_TCPO_RNA_33172	.	.	.	0	164
chr14	30621612	30621995	G187_TCPO_RNA_33171	G187_TCPO_RNA_33171	.	.	.	0	383
chr14	30555492	30555729	G187_TCPO_RNA_33170	G187_TCPO_RNA_33170	.	.	.	0	237
chr1	87955614	87955868	G187_TCPO_RNA_3317	G187_TCPO_RNA_3317	sex_DHS_pk_1589	all_tcpo_peak_1460	merged_DHS_1893	2	254
chr14	30547641	30547798	G187_TCPO_RNA_33169	G187_TCPO_RNA_33169	.	.	.	0	157
chr14	30541822	30542046	G187_TCPO_RNA_33168	G187_TCPO_RNA_33168	.	.	.	0	224
chr14	30449438	30449641	G187_TCPO_RNA_33162	G187_TCPO_RNA_33162	.	.	.	0	203
chr14	30407175	30407383	G187_TCPO_RNA_33161	G187_TCPO_RNA_33161	.	.	.	0	208
chr1	87955066	87955238	G187_TCPO_RNA_3316	G187_TCPO_RNA_3316	.	.	.	0	172
chr14	30245388	30245647	G187_TCPO_RNA_33159	G187_TCPO_RNA_33159	.	.	.	0	259
chr14	30209118	30209441	G187_TCPO_RNA_33156	G187_TCPO_RNA_33156	.	.	.	0	323
chr14	30138759	30139040	G187_TCPO_RNA_33154	G187_TCPO_RNA_33154	.	.	.	0	281
chr14	30116709	30117080	G187_TCPO_RNA_33151	G187_TCPO_RNA_33151	.	.	.	0	371
chr1	87953604	87953882	G187_TCPO_RNA_3315	G187_TCPO_RNA_3315	sex_DHS_pk_1587	all_tcpo_peak_1458	merged_DHS_1890	2	278
chr14	30006558	30006756	G187_TCPO_RNA_33145	G187_TCPO_RNA_33145	.	.	.	0	198
chr14	29927591	29927776	G187_TCPO_RNA_33143	G187_TCPO_RNA_33143	.	.	.	0	185
chr14	29902498	29902655	G187_TCPO_RNA_33140	G187_TCPO_RNA_33140	.	.	.	0	157
chr14	29857871	29858027	G187_TCPO_RNA_33139	G187_TCPO_RNA_33139	.	.	.	0	156
chr14	29831194	29831475	G187_TCPO_RNA_33138	G187_TCPO_RNA_33138	sex_DHS_pk_20310	all_tcpo_peak_17269	merged_DHS_23377	2	281
chr14	29810667	29811124	G187_TCPO_RNA_33135	G187_TCPO_RNA_33135	.	.	.	0	457
chr14	29801841	29802218	G187_TCPO_RNA_33132	G187_TCPO_RNA_33132	sex_DHS_pk_20305	all_tcpo_peak_17263	merged_DHS_23371	2	377
chr14	29764847	29765093	G187_TCPO_RNA_33130	G187_TCPO_RNA_33130	.	.	.	0	246
chr1	87951603	87951783	G187_TCPO_RNA_3313	G187_TCPO_RNA_3313	.	.	.	0	180
chr14	29554730	29555190	G187_TCPO_RNA_33125	G187_TCPO_RNA_33125	.	.	.	0	460
chr14	29465169	29465419	G187_TCPO_RNA_33121	G187_TCPO_RNA_33121	.	.	.	0	250
chr14	29462852	29463169	G187_TCPO_RNA_33120	G187_TCPO_RNA_33120	sex_DHS_pk_20293	all_tcpo_peak_17254	merged_DHS_23359	2	317
chr14	29426383	29426568	G187_TCPO_RNA_33117	G187_TCPO_RNA_33117	.	.	.	0	185
chr14	29376786	29377043	G187_TCPO_RNA_33116	G187_TCPO_RNA_33116	.	.	.	0	257
chr14	29373130	29373305	G187_TCPO_RNA_33115	G187_TCPO_RNA_33115	.	.	.	0	175
chr14	29322889	29323041	G187_TCPO_RNA_33114	G187_TCPO_RNA_33114	.	.	.	0	152
chr14	29312585	29312753	G187_TCPO_RNA_33111	G187_TCPO_RNA_33111	.	.	.	0	168
chr1	87949552	87949723	G187_TCPO_RNA_3311	G187_TCPO_RNA_3311	sex_DHS_pk_1585	all_tcpo_peak_1457	merged_DHS_1888	2	171
chr14	29264223	29264452	G187_TCPO_RNA_33109	G187_TCPO_RNA_33109	sex_DHS_pk_20287	all_tcpo_peak_17248	merged_DHS_23353	2	229
chr14	29190955	29191125	G187_TCPO_RNA_33108	G187_TCPO_RNA_33108	.	.	.	0	170
chr14	29122560	29122886	G187_TCPO_RNA_33107	G187_TCPO_RNA_33107	.	.	.	0	326
chr14	29089610	29089765	G187_TCPO_RNA_33106	G187_TCPO_RNA_33106	.	.	.	0	155
chr14	29080446	29080704	G187_TCPO_RNA_33105	G187_TCPO_RNA_33105	.	.	.	0	258
chr14	28980942	28981124	G187_TCPO_RNA_33102	G187_TCPO_RNA_33102	.	.	.	0	182
chr14	28949592	28949804	G187_TCPO_RNA_33101	G187_TCPO_RNA_33101	.	.	.	0	212
chr1	87948226	87948416	G187_TCPO_RNA_3310	G187_TCPO_RNA_3310	.	.	.	0	190
chr1	13245998	13246360	G187_TCPO_RNA_331	G187_TCPO_RNA_331	.	.	.	0	362
chr14	28902681	28902858	G187_TCPO_RNA_33098	G187_TCPO_RNA_33098	.	.	.	0	177
chr14	28902260	28902435	G187_TCPO_RNA_33097	G187_TCPO_RNA_33097	.	.	.	0	175
chr14	28705024	28705228	G187_TCPO_RNA_33089	G187_TCPO_RNA_33089	.	.	.	0	204
chr14	28696220	28696421	G187_TCPO_RNA_33088	G187_TCPO_RNA_33088	.	.	.	0	201
chr14	28495888	28496099	G187_TCPO_RNA_33081	G187_TCPO_RNA_33081	sex_DHS_pk_20283	all_tcpo_peak_17241	merged_DHS_23346	2	211
chr14	28480742	28480958	G187_TCPO_RNA_33079	G187_TCPO_RNA_33079	sex_DHS_pk_20280	all_tcpo_peak_17237	merged_DHS_23342	2	216
chr14	28453878	28454220	G187_TCPO_RNA_33078	G187_TCPO_RNA_33078	.	.	.	0	342
chr14	28447011	28447272	G187_TCPO_RNA_33075	G187_TCPO_RNA_33075	.	.	.	0	261
chr14	28423872	28424058	G187_TCPO_RNA_33073	G187_TCPO_RNA_33073	.	.	.	0	186
chr14	28406105	28406394	G187_TCPO_RNA_33071	G187_TCPO_RNA_33071	.	.	.	0	289
chr14	28340695	28340965	G187_TCPO_RNA_33069	G187_TCPO_RNA_33069	.	.	.	0	270
chr14	28339526	28339684	G187_TCPO_RNA_33068	G187_TCPO_RNA_33068	.	.	.	0	158
chr14	28334568	28334828	G187_TCPO_RNA_33067	G187_TCPO_RNA_33067	.	.	.	0	260
chr14	28329952	28330197	G187_TCPO_RNA_33066	G187_TCPO_RNA_33066	.	.	.	0	245
chr1	87937659	87937832	G187_TCPO_RNA_3306	G187_TCPO_RNA_3306	sex_DHS_pk_1583	all_tcpo_peak_1455	merged_DHS_1886	2	173
chr14	28182530	28182716	G187_TCPO_RNA_33056	G187_TCPO_RNA_33056	.	.	.	0	186
chr14	28154051	28154325	G187_TCPO_RNA_33050	G187_TCPO_RNA_33050	sex_DHS_pk_20255	all_tcpo_peak_17215	merged_DHS_23312	2	274
chr1	87936756	87936955	G187_TCPO_RNA_3305	G187_TCPO_RNA_3305	sex_DHS_pk_1582	all_tcpo_peak_1454	merged_DHS_1885	2	199
chr14	28142077	28142241	G187_TCPO_RNA_33046	G187_TCPO_RNA_33046	sex_DHS_pk_20252	all_tcpo_peak_17213	merged_DHS_23309	2	164
chr14	28128697	28128972	G187_TCPO_RNA_33045	G187_TCPO_RNA_33045	.	.	.	0	275
chr14	28093643	28093878	G187_TCPO_RNA_33040	G187_TCPO_RNA_33040	.	.	.	0	235
chr1	87934354	87934507	G187_TCPO_RNA_3304	G187_TCPO_RNA_3304	.	.	.	0	153
chr14	28005521	28005907	G187_TCPO_RNA_33037	G187_TCPO_RNA_33037	sex_DHS_pk_20239	.	merged_DHS_23294	1	386
chr14	27994935	27995157	G187_TCPO_RNA_33035	G187_TCPO_RNA_33035	sex_DHS_pk_20233	all_tcpo_peak_17198	merged_DHS_23287	2	222
chr14	27972863	27973233	G187_TCPO_RNA_33034	G187_TCPO_RNA_33034	.	.	.	0	370
chr14	27935943	27936122	G187_TCPO_RNA_33032	G187_TCPO_RNA_33032	.	.	.	0	179
chr14	27928080	27928262	G187_TCPO_RNA_33031	G187_TCPO_RNA_33031	sex_DHS_pk_20228	all_tcpo_peak_17195	merged_DHS_23282	2	182
chr14	27924113	27924436	G187_TCPO_RNA_33030	G187_TCPO_RNA_33030	.	.	.	0	323
chr14	27887771	27887950	G187_TCPO_RNA_33027	G187_TCPO_RNA_33027	.	.	.	0	179
chr14	27819839	27820092	G187_TCPO_RNA_33025	G187_TCPO_RNA_33025	.	.	.	0	253
chr14	27783792	27784039	G187_TCPO_RNA_33022	G187_TCPO_RNA_33022	sex_DHS_pk_20218	all_tcpo_peak_17188	merged_DHS_23271	2	247
chr14	27692164	27692381	G187_TCPO_RNA_33020	G187_TCPO_RNA_33020	.	.	.	0	217
chr14	27656495	27656728	G187_TCPO_RNA_33019	G187_TCPO_RNA_33019	.	.	.	0	233
chr14	27626819	27627015	G187_TCPO_RNA_33017	G187_TCPO_RNA_33017	.	.	.	0	196
chr14	27565723	27565880	G187_TCPO_RNA_33015	G187_TCPO_RNA_33015	.	.	.	0	157
chr14	27550213	27550456	G187_TCPO_RNA_33014	G187_TCPO_RNA_33014	.	.	.	0	243
chr14	27504304	27504498	G187_TCPO_RNA_33013	G187_TCPO_RNA_33013	.	.	.	0	194
chr14	27489158	27489377	G187_TCPO_RNA_33012	G187_TCPO_RNA_33012	sex_DHS_pk_20215	all_tcpo_peak_17186	merged_DHS_23268	2	219
chr14	27481341	27481610	G187_TCPO_RNA_33011	G187_TCPO_RNA_33011	.	.	.	0	269
chr14	27457276	27457687	G187_TCPO_RNA_33010	G187_TCPO_RNA_33010	.	.	.	0	411
chr14	27452929	27453152	G187_TCPO_RNA_33009	G187_TCPO_RNA_33009	.	.	.	0	223
chr14	27393867	27394165	G187_TCPO_RNA_33007	G187_TCPO_RNA_33007	.	.	.	0	298
chr14	27383928	27384126	G187_TCPO_RNA_33006	G187_TCPO_RNA_33006	.	.	.	0	198
chr14	27379523	27379676	G187_TCPO_RNA_33005	G187_TCPO_RNA_33005	.	.	.	0	153
chr1	13239454	13239727	G187_TCPO_RNA_330	G187_TCPO_RNA_330	.	.	.	0	273
chr14	27313165	27313329	G187_TCPO_RNA_32999	G187_TCPO_RNA_32999	.	.	.	0	164
chr14	27177695	27178049	G187_TCPO_RNA_32996	G187_TCPO_RNA_32996	.	.	.	0	354
chr14	27151408	27151588	G187_TCPO_RNA_32995	G187_TCPO_RNA_32995	.	.	.	0	180
chr14	26650914	26651188	G187_TCPO_RNA_32992	G187_TCPO_RNA_32992	.	.	.	0	274
chr14	26634335	26634547	G187_TCPO_RNA_32991	G187_TCPO_RNA_32991	.	.	.	0	212
chr14	26588811	26588980	G187_TCPO_RNA_32988	G187_TCPO_RNA_32988	sex_DHS_pk_20189	all_tcpo_peak_17164	merged_DHS_23239	2	169
chr14	26556727	26556896	G187_TCPO_RNA_32986	G187_TCPO_RNA_32986	.	.	.	0	169
chr14	26553685	26553990	G187_TCPO_RNA_32985	G187_TCPO_RNA_32985	sex_DHS_pk_20181	all_tcpo_peak_17157	merged_DHS_23231	2	305
chr14	26514179	26514421	G187_TCPO_RNA_32980	G187_TCPO_RNA_32980	sex_DHS_pk_20174	all_tcpo_peak_17149	merged_DHS_23221	2	242
chr14	26511598	26511775	G187_TCPO_RNA_32977	G187_TCPO_RNA_32977	.	.	.	0	177
chr14	26463965	26464191	G187_TCPO_RNA_32971	G187_TCPO_RNA_32971	.	.	.	0	226
chr14	26417676	26417954	G187_TCPO_RNA_32970	G187_TCPO_RNA_32970	.	.	.	0	278
chr14	26415846	26416092	G187_TCPO_RNA_32969	G187_TCPO_RNA_32969	.	.	.	0	246
chr14	26414586	26414748	G187_TCPO_RNA_32968	G187_TCPO_RNA_32968	.	.	.	0	162
chr14	26398500	26398790	G187_TCPO_RNA_32967	G187_TCPO_RNA_32967	.	.	.	0	290
chr14	26385229	26385396	G187_TCPO_RNA_32966	G187_TCPO_RNA_32966	sex_DHS_pk_20169	all_tcpo_peak_17139	merged_DHS_23211	2	167
chr14	26356084	26356336	G187_TCPO_RNA_32962	G187_TCPO_RNA_32962	.	.	.	0	252
chr14	26346622	26346881	G187_TCPO_RNA_32960	G187_TCPO_RNA_32960	sex_DHS_pk_20157	all_tcpo_peak_17132	merged_DHS_23201	2	259
chr1	87753051	87753226	G187_TCPO_RNA_3296	G187_TCPO_RNA_3296	.	.	.	0	175
chr14	26329045	26329250	G187_TCPO_RNA_32956	G187_TCPO_RNA_32956	sex_DHS_pk_20148	all_tcpo_peak_17128	merged_DHS_23192	2	205
chr14	26308834	26309088	G187_TCPO_RNA_32949	G187_TCPO_RNA_32949	sex_DHS_pk_20141	all_tcpo_peak_17123	merged_DHS_23185	2	254
chr14	26291937	26292291	G187_TCPO_RNA_32944	G187_TCPO_RNA_32944	sex_DHS_pk_20136	all_tcpo_peak_17119	merged_DHS_23181	2	354
chr14	26291577	26291799	G187_TCPO_RNA_32943	G187_TCPO_RNA_32943	.	.	.	0	222
chr14	26285978	26286237	G187_TCPO_RNA_32942	G187_TCPO_RNA_32942	sex_DHS_pk_20135	all_tcpo_peak_17118	merged_DHS_23180	2	259
chr14	26285080	26285278	G187_TCPO_RNA_32941	G187_TCPO_RNA_32941	.	.	.	0	198
chr1	87714918	87715087	G187_TCPO_RNA_3294	G187_TCPO_RNA_3294	.	.	.	0	169
chr14	26277090	26277561	G187_TCPO_RNA_32937	G187_TCPO_RNA_32937	sex_DHS_pk_20132	all_tcpo_peak_17115	merged_DHS_23177	2	471
chr14	26272119	26272408	G187_TCPO_RNA_32936	G187_TCPO_RNA_32936	sex_DHS_pk_20131	all_tcpo_peak_17114	merged_DHS_23176	2	289
chr14	26271136	26271452	G187_TCPO_RNA_32935	G187_TCPO_RNA_32935	sex_DHS_pk_20131	all_tcpo_peak_17114	merged_DHS_23176	2	316
chr14	26232738	26233109	G187_TCPO_RNA_32932	G187_TCPO_RNA_32932	.	.	.	0	371
chr14	26216635	26216855	G187_TCPO_RNA_32930	G187_TCPO_RNA_32930	.	all_tcpo_peak_17111	merged_DHS_23173	1	220
chr14	26204142	26204427	G187_TCPO_RNA_32929	G187_TCPO_RNA_32929	.	.	.	0	285
chr14	26197452	26197740	G187_TCPO_RNA_32928	G187_TCPO_RNA_32928	sex_DHS_pk_20127	all_tcpo_peak_17108	merged_DHS_23170	2	288
chr14	26155866	26156047	G187_TCPO_RNA_32923	G187_TCPO_RNA_32923	.	.	.	0	181
chr14	26145514	26145958	G187_TCPO_RNA_32922	G187_TCPO_RNA_32922	.	.	.	0	444
chr14	26125777	26126064	G187_TCPO_RNA_32921	G187_TCPO_RNA_32921	.	.	.	0	287
chr14	26040836	26041112	G187_TCPO_RNA_32918	G187_TCPO_RNA_32918	.	.	.	0	276
chr14	26027874	26028108	G187_TCPO_RNA_32917	G187_TCPO_RNA_32917	sex_DHS_pk_20122	all_tcpo_peak_17097	merged_DHS_23159	2	234
chr14	26011298	26011522	G187_TCPO_RNA_32916	G187_TCPO_RNA_32916	.	.	.	0	224
chr14	25974204	25974522	G187_TCPO_RNA_32914	G187_TCPO_RNA_32914	.	.	.	0	318
chr14	25914694	25914960	G187_TCPO_RNA_32913	G187_TCPO_RNA_32913	.	.	.	0	266
chr14	25759497	25759682	G187_TCPO_RNA_32909	G187_TCPO_RNA_32909	.	.	.	0	185
chr14	25741818	25742120	G187_TCPO_RNA_32908	G187_TCPO_RNA_32908	.	.	.	0	302
chr14	25598706	25599013	G187_TCPO_RNA_32903	G187_TCPO_RNA_32903	sex_DHS_pk_20116	all_tcpo_peak_17093	merged_DHS_23152	2	307
chr14	25544328	25544506	G187_TCPO_RNA_32901	G187_TCPO_RNA_32901	.	.	.	0	178
chr14	25478222	25478397	G187_TCPO_RNA_32900	G187_TCPO_RNA_32900	.	.	.	0	175
chr14	25360845	25361076	G187_TCPO_RNA_32896	G187_TCPO_RNA_32896	.	.	.	0	231
chr14	25331539	25331879	G187_TCPO_RNA_32895	G187_TCPO_RNA_32895	.	.	.	0	340
chr1	87589883	87590093	G187_TCPO_RNA_3289	G187_TCPO_RNA_3289	.	.	.	0	210
chr14	25193178	25193447	G187_TCPO_RNA_32889	G187_TCPO_RNA_32889	.	.	.	0	269
chr14	25092242	25092462	G187_TCPO_RNA_32888	G187_TCPO_RNA_32888	.	.	.	0	220
chr14	25079834	25080044	G187_TCPO_RNA_32887	G187_TCPO_RNA_32887	.	.	.	0	210
chr14	25026068	25026278	G187_TCPO_RNA_32883	G187_TCPO_RNA_32883	.	.	.	0	210
chr14	24963443	24963705	G187_TCPO_RNA_32881	G187_TCPO_RNA_32881	.	.	.	0	262
chr14	24941680	24941924	G187_TCPO_RNA_32879	G187_TCPO_RNA_32879	.	.	.	0	244
chr14	24926215	24926382	G187_TCPO_RNA_32877	G187_TCPO_RNA_32877	.	.	.	0	167
chr14	24834365	24834613	G187_TCPO_RNA_32875	G187_TCPO_RNA_32875	.	.	.	0	248
chr14	24799322	24799518	G187_TCPO_RNA_32873	G187_TCPO_RNA_32873	.	.	.	0	196
chr14	24732347	24732545	G187_TCPO_RNA_32872	G187_TCPO_RNA_32872	.	.	.	0	198
chr14	24706091	24706277	G187_TCPO_RNA_32870	G187_TCPO_RNA_32870	.	.	.	0	186
chr14	24681448	24681624	G187_TCPO_RNA_32869	G187_TCPO_RNA_32869	.	.	.	0	176
chr14	24541327	24541769	G187_TCPO_RNA_32866	G187_TCPO_RNA_32866	.	.	.	0	442
chr14	24434784	24434947	G187_TCPO_RNA_32863	G187_TCPO_RNA_32863	.	.	.	0	163
chr14	24296731	24297026	G187_TCPO_RNA_32862	G187_TCPO_RNA_32862	.	.	.	0	295
chr14	24259569	24259872	G187_TCPO_RNA_32859	G187_TCPO_RNA_32859	.	.	.	0	303
chr14	24246552	24246957	G187_TCPO_RNA_32857	G187_TCPO_RNA_32857	.	.	.	0	405
chr14	24216377	24216640	G187_TCPO_RNA_32855	G187_TCPO_RNA_32855	.	.	.	0	263
chr14	24207947	24208172	G187_TCPO_RNA_32854	G187_TCPO_RNA_32854	.	.	.	0	225
chr14	24140015	24140185	G187_TCPO_RNA_32851	G187_TCPO_RNA_32851	.	.	.	0	170
chr14	24059888	24060194	G187_TCPO_RNA_32847	G187_TCPO_RNA_32847	.	.	.	0	306
chr14	23896497	23896729	G187_TCPO_RNA_32844	G187_TCPO_RNA_32844	.	.	.	0	232
chr14	23678028	23678192	G187_TCPO_RNA_32842	G187_TCPO_RNA_32842	.	.	.	0	164
chr14	23614057	23614419	G187_TCPO_RNA_32838	G187_TCPO_RNA_32838	.	.	.	0	362
chr14	23515703	23515856	G187_TCPO_RNA_32835	G187_TCPO_RNA_32835	.	.	.	0	153
chr14	23455167	23455474	G187_TCPO_RNA_32833	G187_TCPO_RNA_32833	.	.	.	0	307
chr14	23265477	23265672	G187_TCPO_RNA_32827	G187_TCPO_RNA_32827	.	.	.	0	195
chr14	23236744	23237056	G187_TCPO_RNA_32825	G187_TCPO_RNA_32825	.	all_tcpo_peak_17070	merged_DHS_23121	1	312
chr1	84867784	84867972	G187_TCPO_RNA_3282	G187_TCPO_RNA_3282	sex_DHS_pk_1561	all_tcpo_peak_1435	merged_DHS_1864	2	188
chr14	22839451	22839660	G187_TCPO_RNA_32813	G187_TCPO_RNA_32813	.	.	.	0	209
chr14	22673408	22673683	G187_TCPO_RNA_32807	G187_TCPO_RNA_32807	.	.	.	0	275
chr14	22650478	22650777	G187_TCPO_RNA_32805	G187_TCPO_RNA_32805	.	.	.	0	299
chr14	22630658	22630857	G187_TCPO_RNA_32803	G187_TCPO_RNA_32803	.	.	.	0	199
chr14	22608933	22609265	G187_TCPO_RNA_32802	G187_TCPO_RNA_32802	.	.	.	0	332
chr14	22606373	22606606	G187_TCPO_RNA_32801	G187_TCPO_RNA_32801	.	.	.	0	233
chr14	22572977	22573192	G187_TCPO_RNA_32799	G187_TCPO_RNA_32799	sex_DHS_pk_20069	all_tcpo_peak_17052	merged_DHS_23096	2	215
chr14	22570122	22570558	G187_TCPO_RNA_32797	G187_TCPO_RNA_32797	sex_DHS_pk_20067	all_tcpo_peak_17050	merged_DHS_23095	2	436
chr14	22539125	22539424	G187_TCPO_RNA_32794	G187_TCPO_RNA_32794	.	.	.	0	299
chr14	22466489	22466702	G187_TCPO_RNA_32791	G187_TCPO_RNA_32791	.	.	.	0	213
chr14	22412619	22412789	G187_TCPO_RNA_32789	G187_TCPO_RNA_32789	.	all_tcpo_peak_17044	merged_DHS_23087	1	170
chr14	22412344	22412533	G187_TCPO_RNA_32788	G187_TCPO_RNA_32788	.	all_tcpo_peak_17044	merged_DHS_23087	1	189
chr14	22380595	22380876	G187_TCPO_RNA_32785	G187_TCPO_RNA_32785	.	.	.	0	281
chr14	22373654	22373986	G187_TCPO_RNA_32784	G187_TCPO_RNA_32784	.	.	.	0	332
chr14	22369172	22369591	G187_TCPO_RNA_32783	G187_TCPO_RNA_32783	sex_DHS_pk_20058	all_tcpo_peak_17038	merged_DHS_23081	2	419
chr14	22358905	22359176	G187_TCPO_RNA_32782	G187_TCPO_RNA_32782	.	.	.	0	271
chr14	22350876	22351065	G187_TCPO_RNA_32781	G187_TCPO_RNA_32781	.	.	.	0	189
chr1	84760625	84760906	G187_TCPO_RNA_3278	G187_TCPO_RNA_3278	.	.	.	0	281
chr14	22341663	22341821	G187_TCPO_RNA_32779	G187_TCPO_RNA_32779	.	all_tcpo_peak_17037	merged_DHS_23080	1	158
chr14	22320127	22320535	G187_TCPO_RNA_32775	G187_TCPO_RNA_32775	sex_DHS_pk_20056	all_tcpo_peak_17034	merged_DHS_23077	2	408
chr14	22319675	22319993	G187_TCPO_RNA_32774	G187_TCPO_RNA_32774	sex_DHS_pk_20056	all_tcpo_peak_17034	merged_DHS_23077	2	318
chr14	22292514	22292695	G187_TCPO_RNA_32772	G187_TCPO_RNA_32772	.	.	.	0	181
chr14	22249116	22249444	G187_TCPO_RNA_32769	G187_TCPO_RNA_32769	.	.	.	0	328
chr14	22241823	22242089	G187_TCPO_RNA_32768	G187_TCPO_RNA_32768	sex_DHS_pk_20053	all_tcpo_peak_17031	merged_DHS_23072	2	266
chr14	22197667	22197908	G187_TCPO_RNA_32767	G187_TCPO_RNA_32767	.	.	.	0	241
chr14	22186459	22186678	G187_TCPO_RNA_32765	G187_TCPO_RNA_32765	.	.	.	0	219
chr14	22110177	22110337	G187_TCPO_RNA_32761	G187_TCPO_RNA_32761	.	.	.	0	160
chr14	22108693	22108901	G187_TCPO_RNA_32760	G187_TCPO_RNA_32760	.	.	.	0	208
chr14	22087833	22087996	G187_TCPO_RNA_32758	G187_TCPO_RNA_32758	.	.	.	0	163
chr14	22065569	22065742	G187_TCPO_RNA_32756	G187_TCPO_RNA_32756	.	.	.	0	173
chr14	22049380	22049696	G187_TCPO_RNA_32753	G187_TCPO_RNA_32753	.	.	.	0	316
chr14	22013356	22013570	G187_TCPO_RNA_32751	G187_TCPO_RNA_32751	.	.	.	0	214
chr14	22011428	22011670	G187_TCPO_RNA_32750	G187_TCPO_RNA_32750	.	.	.	0	242
chr1	84719049	84719355	G187_TCPO_RNA_3275	G187_TCPO_RNA_3275	sex_DHS_pk_1557	all_tcpo_peak_1430	merged_DHS_1859	2	306
chr14	21990363	21990566	G187_TCPO_RNA_32747	G187_TCPO_RNA_32747	.	.	.	0	203
chr14	21951359	21951560	G187_TCPO_RNA_32745	G187_TCPO_RNA_32745	.	.	.	0	201
chr14	21941470	21941645	G187_TCPO_RNA_32743	G187_TCPO_RNA_32743	.	.	.	0	175
chr14	21939928	21940150	G187_TCPO_RNA_32742	G187_TCPO_RNA_32742	.	all_tcpo_peak_17022	merged_DHS_23057	1	222
chr1	84705259	84705560	G187_TCPO_RNA_3274	G187_TCPO_RNA_3274	.	.	.	0	301
chr14	21898766	21899054	G187_TCPO_RNA_32737	G187_TCPO_RNA_32737	.	.	.	0	288
chr14	21897286	21897449	G187_TCPO_RNA_32736	G187_TCPO_RNA_32736	sex_DHS_pk_20025	.	merged_DHS_23041	1	163
chr14	21895032	21895520	G187_TCPO_RNA_32735	G187_TCPO_RNA_32735	sex_DHS_pk_20024	all_tcpo_peak_17015	merged_DHS_23040	2	488
chr14	21893144	21893466	G187_TCPO_RNA_32734	G187_TCPO_RNA_32734	.	.	.	0	322
chr14	21891255	21891415	G187_TCPO_RNA_32733	G187_TCPO_RNA_32733	.	.	.	0	160
chr14	21872661	21873023	G187_TCPO_RNA_32729	G187_TCPO_RNA_32729	.	.	.	0	362
chr14	21872480	21872658	G187_TCPO_RNA_32728	G187_TCPO_RNA_32728	.	.	.	0	178
chr14	21871880	21872476	G187_TCPO_RNA_32727	G187_TCPO_RNA_32727	.	.	.	0	596
chr14	21871444	21871723	G187_TCPO_RNA_32726	G187_TCPO_RNA_32726	.	.	.	0	279
chr14	21868822	21868979	G187_TCPO_RNA_32724	G187_TCPO_RNA_32724	.	.	.	0	157
chr14	21860851	21861184	G187_TCPO_RNA_32723	G187_TCPO_RNA_32723	.	.	.	0	333
chr14	21851305	21851553	G187_TCPO_RNA_32722	G187_TCPO_RNA_32722	sex_DHS_pk_20022	all_tcpo_peak_17013	merged_DHS_23038	2	248
chr14	21847293	21847462	G187_TCPO_RNA_32721	G187_TCPO_RNA_32721	.	.	.	0	169
chr14	21820090	21820275	G187_TCPO_RNA_32718	G187_TCPO_RNA_32718	.	.	.	0	185
chr14	21802976	21803194	G187_TCPO_RNA_32717	G187_TCPO_RNA_32717	sex_DHS_pk_20019	all_tcpo_peak_17010	merged_DHS_23035	2	218
chr14	21794702	21794871	G187_TCPO_RNA_32715	G187_TCPO_RNA_32715	.	.	.	0	169
chr14	21748360	21748884	G187_TCPO_RNA_32713	G187_TCPO_RNA_32713	sex_DHS_pk_20014	all_tcpo_peak_17001	merged_DHS_23026	2	524
chr14	21722353	21722668	G187_TCPO_RNA_32710	G187_TCPO_RNA_32710	.	.	.	0	315
chr14	21657591	21657892	G187_TCPO_RNA_32708	G187_TCPO_RNA_32708	.	.	.	0	301
chr14	21613043	21613269	G187_TCPO_RNA_32706	G187_TCPO_RNA_32706	sex_DHS_pk_20009	all_tcpo_peak_16998	merged_DHS_23019	2	226
chr14	21559434	21559737	G187_TCPO_RNA_32703	G187_TCPO_RNA_32703	.	.	.	0	303
chr14	21558117	21558588	G187_TCPO_RNA_32702	G187_TCPO_RNA_32702	.	.	.	0	471
chr14	21552532	21552831	G187_TCPO_RNA_32701	G187_TCPO_RNA_32701	sex_DHS_pk_20000	all_tcpo_peak_16993	merged_DHS_23010	2	299
chr1	84556917	84557192	G187_TCPO_RNA_3270	G187_TCPO_RNA_3270	.	.	.	0	275
chr1	13212307	13212480	G187_TCPO_RNA_327	G187_TCPO_RNA_327	.	.	.	0	173
chr14	21535111	21535381	G187_TCPO_RNA_32699	G187_TCPO_RNA_32699	.	.	.	0	270
chr14	21528876	21529065	G187_TCPO_RNA_32697	G187_TCPO_RNA_32697	.	.	.	0	189
chr14	21526463	21526801	G187_TCPO_RNA_32696	G187_TCPO_RNA_32696	sex_DHS_pk_19997	all_tcpo_peak_16991	merged_DHS_23006	2	338
chr14	21517453	21517638	G187_TCPO_RNA_32693	G187_TCPO_RNA_32693	.	.	.	0	185
chr14	21515207	21515515	G187_TCPO_RNA_32692	G187_TCPO_RNA_32692	sex_DHS_pk_19995	.	merged_DHS_23004	1	308
chr14	21497215	21497443	G187_TCPO_RNA_32689	G187_TCPO_RNA_32689	sex_DHS_pk_19991	.	merged_DHS_23000	1	228
chr14	21493086	21493634	G187_TCPO_RNA_32688	G187_TCPO_RNA_32688	sex_DHS_pk_19989	all_tcpo_peak_16987	merged_DHS_22998	2	548
chr14	21479259	21479693	G187_TCPO_RNA_32685	G187_TCPO_RNA_32685	.	.	.	0	434
chr14	21474269	21474468	G187_TCPO_RNA_32683	G187_TCPO_RNA_32683	.	all_tcpo_peak_16985	merged_DHS_22996	1	199
chr14	21426829	21427098	G187_TCPO_RNA_32682	G187_TCPO_RNA_32682	sex_DHS_pk_19985	all_tcpo_peak_16983	merged_DHS_22994	2	269
chr14	21406232	21406686	G187_TCPO_RNA_32681	G187_TCPO_RNA_32681	.	.	.	0	454
chr1	84430769	84430968	G187_TCPO_RNA_3268	G187_TCPO_RNA_3268	.	.	.	0	199
chr14	21352745	21353074	G187_TCPO_RNA_32678	G187_TCPO_RNA_32678	.	.	.	0	329
chr14	21335511	21335725	G187_TCPO_RNA_32677	G187_TCPO_RNA_32677	.	.	.	0	214
chr14	21295645	21295948	G187_TCPO_RNA_32674	G187_TCPO_RNA_32674	.	.	.	0	303
chr14	21293769	21294159	G187_TCPO_RNA_32673	G187_TCPO_RNA_32673	.	.	.	0	390
chr14	21276390	21276690	G187_TCPO_RNA_32672	G187_TCPO_RNA_32672	.	.	.	0	300
chr14	21265287	21265675	G187_TCPO_RNA_32670	G187_TCPO_RNA_32670	.	.	.	0	388
chr14	21212877	21213071	G187_TCPO_RNA_32667	G187_TCPO_RNA_32667	sex_DHS_pk_19980	all_tcpo_peak_16979	merged_DHS_22990	2	194
chr14	21194513	21194753	G187_TCPO_RNA_32666	G187_TCPO_RNA_32666	.	.	.	0	240
chr14	21168359	21168556	G187_TCPO_RNA_32664	G187_TCPO_RNA_32664	.	.	.	0	197
chr14	21115145	21115309	G187_TCPO_RNA_32660	G187_TCPO_RNA_32660	.	.	.	0	164
chr14	21113551	21114023	G187_TCPO_RNA_32659	G187_TCPO_RNA_32659	sex_DHS_pk_19974	all_tcpo_peak_16973	merged_DHS_22984	2	472
chr14	21111211	21111501	G187_TCPO_RNA_32658	G187_TCPO_RNA_32658	.	.	.	0	290
chr14	21082078	21082343	G187_TCPO_RNA_32657	G187_TCPO_RNA_32657	.	.	.	0	265
chr14	21030865	21031045	G187_TCPO_RNA_32650	G187_TCPO_RNA_32650	.	.	.	0	180
chr1	84395698	84396164	G187_TCPO_RNA_3265	G187_TCPO_RNA_3265	.	all_tcpo_peak_1425	merged_DHS_1853	1	466
chr14	21029975	21030144	G187_TCPO_RNA_32649	G187_TCPO_RNA_32649	.	.	.	0	169
chr14	21027473	21027923	G187_TCPO_RNA_32648	G187_TCPO_RNA_32648	sex_DHS_pk_19965	all_tcpo_peak_16964	merged_DHS_22975	2	450
chr14	21000798	21001003	G187_TCPO_RNA_32646	G187_TCPO_RNA_32646	sex_DHS_pk_19960	all_tcpo_peak_16960	merged_DHS_22970	2	205
chr14	20987293	20987550	G187_TCPO_RNA_32645	G187_TCPO_RNA_32645	.	.	.	0	257
chr14	20962107	20962358	G187_TCPO_RNA_32640	G187_TCPO_RNA_32640	.	.	.	0	251
chr14	20939988	20940231	G187_TCPO_RNA_32639	G187_TCPO_RNA_32639	.	.	.	0	243
chr14	20932133	20932338	G187_TCPO_RNA_32635	G187_TCPO_RNA_32635	.	.	.	0	205
chr14	20908467	20908648	G187_TCPO_RNA_32634	G187_TCPO_RNA_32634	.	.	.	0	181
chr14	20902050	20902352	G187_TCPO_RNA_32632	G187_TCPO_RNA_32632	sex_DHS_pk_19943	all_tcpo_peak_16950	merged_DHS_22951	2	302
chr14	20900176	20900422	G187_TCPO_RNA_32630	G187_TCPO_RNA_32630	sex_DHS_pk_19941	all_tcpo_peak_16949	merged_DHS_22950	2	246
chr1	84392479	84392641	G187_TCPO_RNA_3263	G187_TCPO_RNA_3263	.	.	.	0	162
chr14	20899039	20899253	G187_TCPO_RNA_32629	G187_TCPO_RNA_32629	.	.	.	0	214
chr14	20836615	20836856	G187_TCPO_RNA_32627	G187_TCPO_RNA_32627	.	.	.	0	241
chr14	20777103	20777267	G187_TCPO_RNA_32626	G187_TCPO_RNA_32626	.	.	.	0	164
chr14	20760514	20760830	G187_TCPO_RNA_32625	G187_TCPO_RNA_32625	.	.	.	0	316
chr14	20698152	20698374	G187_TCPO_RNA_32624	G187_TCPO_RNA_32624	.	.	.	0	222
chr1	84363213	84363565	G187_TCPO_RNA_3262	G187_TCPO_RNA_3262	.	.	.	0	352
chr14	20600006	20600207	G187_TCPO_RNA_32618	G187_TCPO_RNA_32618	.	.	.	0	201
chr14	20543762	20543991	G187_TCPO_RNA_32616	G187_TCPO_RNA_32616	.	.	.	0	229
chr14	20527170	20527428	G187_TCPO_RNA_32613	G187_TCPO_RNA_32613	.	all_tcpo_peak_16938	merged_DHS_22933	1	258
chr1	84285425	84285637	G187_TCPO_RNA_3261	G187_TCPO_RNA_3261	.	.	.	0	212
chr14	19961432	19961598	G187_TCPO_RNA_32608	G187_TCPO_RNA_32608	.	.	.	0	166
chr14	19779609	19779786	G187_TCPO_RNA_32602	G187_TCPO_RNA_32602	.	.	.	0	177
chr14	19680591	19680751	G187_TCPO_RNA_32599	G187_TCPO_RNA_32599	.	.	.	0	160
chr14	19663889	19664069	G187_TCPO_RNA_32597	G187_TCPO_RNA_32597	.	.	.	0	180
chr14	19661764	19662001	G187_TCPO_RNA_32596	G187_TCPO_RNA_32596	.	.	.	0	237
chr14	19593570	19593993	G187_TCPO_RNA_32594	G187_TCPO_RNA_32594	.	.	.	0	423
chr14	19563128	19563400	G187_TCPO_RNA_32593	G187_TCPO_RNA_32593	.	.	.	0	272
chr14	19552889	19553205	G187_TCPO_RNA_32592	G187_TCPO_RNA_32592	sex_DHS_pk_19922	all_tcpo_peak_16929	merged_DHS_22924	2	316
chr14	19509073	19509255	G187_TCPO_RNA_32591	G187_TCPO_RNA_32591	.	.	.	0	182
chr14	19498709	19498878	G187_TCPO_RNA_32590	G187_TCPO_RNA_32590	.	.	.	0	169
chr1	84282341	84282546	G187_TCPO_RNA_3259	G187_TCPO_RNA_3259	sex_DHS_pk_1550	all_tcpo_peak_1419	merged_DHS_1846	2	205
chr14	19410290	19410643	G187_TCPO_RNA_32587	G187_TCPO_RNA_32587	.	.	.	0	353
chr14	19338863	19339175	G187_TCPO_RNA_32584	G187_TCPO_RNA_32584	.	.	.	0	312
chr14	19333685	19333853	G187_TCPO_RNA_32582	G187_TCPO_RNA_32582	.	.	.	0	168
chr14	19327293	19327488	G187_TCPO_RNA_32581	G187_TCPO_RNA_32581	.	.	.	0	195
chr14	19304756	19304927	G187_TCPO_RNA_32580	G187_TCPO_RNA_32580	.	.	.	0	171
chr14	19202230	19202412	G187_TCPO_RNA_32573	G187_TCPO_RNA_32573	.	.	.	0	182
chr14	19200983	19201147	G187_TCPO_RNA_32572	G187_TCPO_RNA_32572	.	.	.	0	164
chr14	19162782	19163019	G187_TCPO_RNA_32571	G187_TCPO_RNA_32571	.	.	.	0	237
chr14	19145908	19146174	G187_TCPO_RNA_32570	G187_TCPO_RNA_32570	.	.	.	0	266
chr14	19074604	19074770	G187_TCPO_RNA_32567	G187_TCPO_RNA_32567	.	.	.	0	166
chr14	19072335	19072652	G187_TCPO_RNA_32566	G187_TCPO_RNA_32566	sex_DHS_pk_19907	.	merged_DHS_22910	1	317
chr14	19071285	19071838	G187_TCPO_RNA_32565	G187_TCPO_RNA_32565	sex_DHS_pk_19907	all_tcpo_peak_16917	merged_DHS_22910	2	553
chr14	19070754	19071181	G187_TCPO_RNA_32564	G187_TCPO_RNA_32564	sex_DHS_pk_19907	all_tcpo_peak_16917	merged_DHS_22910	2	427
chr14	19032947	19033113	G187_TCPO_RNA_32563	G187_TCPO_RNA_32563	.	.	.	0	166
chr1	84274827	84275049	G187_TCPO_RNA_3256	G187_TCPO_RNA_3256	sex_DHS_pk_1547	all_tcpo_peak_1418	merged_DHS_1843	2	222
chr14	18863462	18863865	G187_TCPO_RNA_32557	G187_TCPO_RNA_32557	.	.	.	0	403
chr14	18861012	18861223	G187_TCPO_RNA_32556	G187_TCPO_RNA_32556	.	.	.	0	211
chr14	18815652	18815823	G187_TCPO_RNA_32555	G187_TCPO_RNA_32555	.	.	.	0	171
chr14	18766480	18766672	G187_TCPO_RNA_32553	G187_TCPO_RNA_32553	.	.	.	0	192
chr14	18737191	18737628	G187_TCPO_RNA_32551	G187_TCPO_RNA_32551	.	.	.	0	437
chr14	18720473	18720723	G187_TCPO_RNA_32549	G187_TCPO_RNA_32549	.	.	.	0	250
chr14	18655195	18655394	G187_TCPO_RNA_32545	G187_TCPO_RNA_32545	.	.	.	0	199
chr14	18629403	18629556	G187_TCPO_RNA_32544	G187_TCPO_RNA_32544	.	.	.	0	153
chr14	18624537	18624708	G187_TCPO_RNA_32543	G187_TCPO_RNA_32543	.	.	.	0	171
chr14	18561582	18562101	G187_TCPO_RNA_32537	G187_TCPO_RNA_32537	sex_DHS_pk_19878	all_tcpo_peak_16895	merged_DHS_22876	2	519
chr14	18559174	18559491	G187_TCPO_RNA_32536	G187_TCPO_RNA_32536	.	.	.	0	317
chr14	18543295	18543559	G187_TCPO_RNA_32534	G187_TCPO_RNA_32534	.	.	.	0	264
chr1	84236940	84237277	G187_TCPO_RNA_3253	G187_TCPO_RNA_3253	.	.	.	0	337
chr14	18514896	18515071	G187_TCPO_RNA_32529	G187_TCPO_RNA_32529	.	.	.	0	175
chr14	18513790	18514012	G187_TCPO_RNA_32527	G187_TCPO_RNA_32527	sex_DHS_pk_19869	all_tcpo_peak_16888	merged_DHS_22867	2	222
chr14	18470878	18471196	G187_TCPO_RNA_32524	G187_TCPO_RNA_32524	.	.	.	0	318
chr14	18465856	18466061	G187_TCPO_RNA_32523	G187_TCPO_RNA_32523	.	.	.	0	205
chr1	84222507	84222845	G187_TCPO_RNA_3252	G187_TCPO_RNA_3252	sex_DHS_pk_1539	all_tcpo_peak_1414	merged_DHS_1836	2	338
chr14	18080751	18081136	G187_TCPO_RNA_32512	G187_TCPO_RNA_32512	.	.	.	0	385
chr1	84219167	84219334	G187_TCPO_RNA_3251	G187_TCPO_RNA_3251	.	.	.	0	167
chr14	17946946	17947125	G187_TCPO_RNA_32509	G187_TCPO_RNA_32509	.	.	.	0	179
chr14	17927382	17927578	G187_TCPO_RNA_32507	G187_TCPO_RNA_32507	.	.	.	0	196
chr14	17787037	17787238	G187_TCPO_RNA_32504	G187_TCPO_RNA_32504	.	.	.	0	201
chr14	17758779	17759036	G187_TCPO_RNA_32503	G187_TCPO_RNA_32503	.	.	.	0	257
chr14	17674244	17674605	G187_TCPO_RNA_32502	G187_TCPO_RNA_32502	.	.	.	0	361
chr14	17673029	17673304	G187_TCPO_RNA_32501	G187_TCPO_RNA_32501	.	.	.	0	275
chr1	84211105	84211389	G187_TCPO_RNA_3250	G187_TCPO_RNA_3250	.	.	.	0	284
chr1	13173895	13174149	G187_TCPO_RNA_325	G187_TCPO_RNA_325	.	.	.	0	254
chr14	17602183	17602353	G187_TCPO_RNA_32499	G187_TCPO_RNA_32499	.	.	.	0	170
chr14	17564317	17564479	G187_TCPO_RNA_32497	G187_TCPO_RNA_32497	.	.	.	0	162
chr14	17417682	17417952	G187_TCPO_RNA_32493	G187_TCPO_RNA_32493	.	.	.	0	270
chr14	17407662	17408065	G187_TCPO_RNA_32492	G187_TCPO_RNA_32492	sex_DHS_pk_19857	all_tcpo_peak_16876	merged_DHS_22853	2	403
chr14	17395488	17395705	G187_TCPO_RNA_32490	G187_TCPO_RNA_32490	.	.	.	0	217
chr14	17394360	17394597	G187_TCPO_RNA_32489	G187_TCPO_RNA_32489	sex_DHS_pk_19853	all_tcpo_peak_16871	merged_DHS_22849	2	237
chr14	17381668	17381844	G187_TCPO_RNA_32488	G187_TCPO_RNA_32488	.	.	.	0	176
chr14	17354810	17355172	G187_TCPO_RNA_32486	G187_TCPO_RNA_32486	.	.	.	0	362
chr14	17289896	17290249	G187_TCPO_RNA_32479	G187_TCPO_RNA_32479	.	.	.	0	353
chr14	17277726	17277993	G187_TCPO_RNA_32478	G187_TCPO_RNA_32478	.	all_tcpo_peak_16861	merged_DHS_22837	1	267
chr14	17216481	17216770	G187_TCPO_RNA_32476	G187_TCPO_RNA_32476	.	.	.	0	289
chr14	17159356	17159572	G187_TCPO_RNA_32472	G187_TCPO_RNA_32472	.	.	.	0	216
chr14	17109609	17109844	G187_TCPO_RNA_32471	G187_TCPO_RNA_32471	.	.	.	0	235
chr1	84179083	84179238	G187_TCPO_RNA_3247	G187_TCPO_RNA_3247	.	.	.	0	155
chr14	17081801	17082080	G187_TCPO_RNA_32467	G187_TCPO_RNA_32467	sex_DHS_pk_19841	all_tcpo_peak_16857	merged_DHS_22833	2	279
chr14	17081221	17081387	G187_TCPO_RNA_32466	G187_TCPO_RNA_32466	.	.	.	0	166
chr14	17080744	17081188	G187_TCPO_RNA_32465	G187_TCPO_RNA_32465	.	.	.	0	444
chr14	17075635	17075897	G187_TCPO_RNA_32464	G187_TCPO_RNA_32464	.	all_tcpo_peak_16856	merged_DHS_22832	1	262
chr14	17074741	17075272	G187_TCPO_RNA_32463	G187_TCPO_RNA_32463	.	all_tcpo_peak_16856	merged_DHS_22832	1	531
chr14	17063677	17064008	G187_TCPO_RNA_32462	G187_TCPO_RNA_32462	.	.	.	0	331
chr14	17019583	17019860	G187_TCPO_RNA_32460	G187_TCPO_RNA_32460	.	.	.	0	277
chr14	16721331	16721589	G187_TCPO_RNA_32456	G187_TCPO_RNA_32456	.	.	.	0	258
chr14	16596915	16597112	G187_TCPO_RNA_32452	G187_TCPO_RNA_32452	.	.	.	0	197
chr1	84167770	84167989	G187_TCPO_RNA_3245	G187_TCPO_RNA_3245	.	.	.	0	219
chr14	16509261	16509489	G187_TCPO_RNA_32449	G187_TCPO_RNA_32449	.	.	.	0	228
chr14	16272144	16272317	G187_TCPO_RNA_32442	G187_TCPO_RNA_32442	.	.	.	0	173
chr1	84148701	84148865	G187_TCPO_RNA_3244	G187_TCPO_RNA_3244	.	.	.	0	164
chr14	16218026	16218252	G187_TCPO_RNA_32438	G187_TCPO_RNA_32438	.	.	.	0	226
chr14	16183346	16183514	G187_TCPO_RNA_32437	G187_TCPO_RNA_32437	.	.	.	0	168
chr14	16036990	16037318	G187_TCPO_RNA_32434	G187_TCPO_RNA_32434	.	.	.	0	328
chr14	15877258	15877523	G187_TCPO_RNA_32430	G187_TCPO_RNA_32430	.	.	.	0	265
chr1	84147765	84147977	G187_TCPO_RNA_3243	G187_TCPO_RNA_3243	.	.	.	0	212
chr14	15844104	15844329	G187_TCPO_RNA_32427	G187_TCPO_RNA_32427	.	.	.	0	225
chr1	84137574	84137859	G187_TCPO_RNA_3242	G187_TCPO_RNA_3242	.	.	.	0	285
chr14	15535240	15535479	G187_TCPO_RNA_32419	G187_TCPO_RNA_32419	sex_DHS_pk_19837	all_tcpo_peak_16852	merged_DHS_22827	2	239
chr14	15533842	15534030	G187_TCPO_RNA_32417	G187_TCPO_RNA_32417	.	.	.	0	188
chr14	15463905	15464247	G187_TCPO_RNA_32415	G187_TCPO_RNA_32415	.	.	.	0	342
chr14	15431008	15431230	G187_TCPO_RNA_32413	G187_TCPO_RNA_32413	.	.	.	0	222
chr14	15423079	15423303	G187_TCPO_RNA_32412	G187_TCPO_RNA_32412	.	.	.	0	224
chr1	84129505	84129737	G187_TCPO_RNA_3241	G187_TCPO_RNA_3241	.	.	.	0	232
chr14	15354250	15354568	G187_TCPO_RNA_32409	G187_TCPO_RNA_32409	.	.	.	0	318
chr14	15352599	15352772	G187_TCPO_RNA_32408	G187_TCPO_RNA_32408	.	.	.	0	173
chr14	15229137	15229382	G187_TCPO_RNA_32405	G187_TCPO_RNA_32405	.	.	.	0	245
chr14	14845487	14845682	G187_TCPO_RNA_32392	G187_TCPO_RNA_32392	sex_DHS_pk_19822	all_tcpo_peak_16841	merged_DHS_22811	2	195
chr14	14827945	14828171	G187_TCPO_RNA_32390	G187_TCPO_RNA_32390	sex_DHS_pk_19821	all_tcpo_peak_16840	merged_DHS_22810	2	226
chr1	84083685	84083914	G187_TCPO_RNA_3239	G187_TCPO_RNA_3239	.	.	.	0	229
chr14	14813071	14813354	G187_TCPO_RNA_32389	G187_TCPO_RNA_32389	.	.	.	0	283
chr14	14701960	14702180	G187_TCPO_RNA_32386	G187_TCPO_RNA_32386	.	.	.	0	220
chr14	14645014	14645313	G187_TCPO_RNA_32384	G187_TCPO_RNA_32384	.	.	.	0	299
chr14	14636339	14636706	G187_TCPO_RNA_32383	G187_TCPO_RNA_32383	.	.	.	0	367
chr14	14597145	14597324	G187_TCPO_RNA_32382	G187_TCPO_RNA_32382	.	.	.	0	179
chr14	14224399	14224613	G187_TCPO_RNA_32375	G187_TCPO_RNA_32375	.	.	.	0	214
chr14	14162013	14162195	G187_TCPO_RNA_32374	G187_TCPO_RNA_32374	.	.	.	0	182
chr14	14121287	14121449	G187_TCPO_RNA_32372	G187_TCPO_RNA_32372	.	.	.	0	162
chr14	13908118	13908302	G187_TCPO_RNA_32368	G187_TCPO_RNA_32368	.	.	.	0	184
chr14	13904664	13904871	G187_TCPO_RNA_32367	G187_TCPO_RNA_32367	.	.	.	0	207
chr14	13891306	13891504	G187_TCPO_RNA_32365	G187_TCPO_RNA_32365	.	.	.	0	198
chr14	13732131	13732301	G187_TCPO_RNA_32362	G187_TCPO_RNA_32362	.	.	.	0	170
chr14	13724602	13725054	G187_TCPO_RNA_32361	G187_TCPO_RNA_32361	.	.	.	0	452
chr14	13676981	13677142	G187_TCPO_RNA_32357	G187_TCPO_RNA_32357	.	.	.	0	161
chr14	13539650	13539997	G187_TCPO_RNA_32353	G187_TCPO_RNA_32353	.	.	.	0	347
chr14	13514219	13514467	G187_TCPO_RNA_32351	G187_TCPO_RNA_32351	.	.	.	0	248
chr14	13493066	13493257	G187_TCPO_RNA_32350	G187_TCPO_RNA_32350	.	.	.	0	191
chr1	84038778	84038957	G187_TCPO_RNA_3235	G187_TCPO_RNA_3235	.	.	.	0	179
chr14	13461814	13462019	G187_TCPO_RNA_32349	G187_TCPO_RNA_32349	.	.	.	0	205
chr14	13298875	13299210	G187_TCPO_RNA_32346	G187_TCPO_RNA_32346	.	.	.	0	335
chr14	13255726	13255915	G187_TCPO_RNA_32345	G187_TCPO_RNA_32345	.	.	.	0	189
chr14	13164260	13164448	G187_TCPO_RNA_32342	G187_TCPO_RNA_32342	.	.	.	0	188
chr14	12977201	12977470	G187_TCPO_RNA_32339	G187_TCPO_RNA_32339	.	.	.	0	269
chr14	12945016	12945449	G187_TCPO_RNA_32337	G187_TCPO_RNA_32337	sex_DHS_pk_19813	all_tcpo_peak_16829	merged_DHS_22797	2	433
chr14	12937386	12937640	G187_TCPO_RNA_32336	G187_TCPO_RNA_32336	sex_DHS_pk_19811	all_tcpo_peak_16828	merged_DHS_22796	2	254
chr14	12935604	12935880	G187_TCPO_RNA_32334	G187_TCPO_RNA_32334	sex_DHS_pk_19810	all_tcpo_peak_16827	merged_DHS_22795	2	276
chr14	12906178	12906445	G187_TCPO_RNA_32330	G187_TCPO_RNA_32330	.	.	.	0	267
chr1	84033551	84033827	G187_TCPO_RNA_3233	G187_TCPO_RNA_3233	.	.	.	0	276
chr14	12900976	12901145	G187_TCPO_RNA_32329	G187_TCPO_RNA_32329	.	.	.	0	169
chr14	12869465	12869659	G187_TCPO_RNA_32327	G187_TCPO_RNA_32327	.	.	.	0	194
chr14	12822103	12822303	G187_TCPO_RNA_32326	G187_TCPO_RNA_32326	.	.	.	0	200
chr14	12786899	12787081	G187_TCPO_RNA_32325	G187_TCPO_RNA_32325	.	.	.	0	182
chr14	12751806	12752002	G187_TCPO_RNA_32323	G187_TCPO_RNA_32323	.	.	.	0	196
chr14	12748961	12749176	G187_TCPO_RNA_32322	G187_TCPO_RNA_32322	.	.	.	0	215
chr14	12662930	12663094	G187_TCPO_RNA_32318	G187_TCPO_RNA_32318	.	.	.	0	164
chr14	12648160	12648370	G187_TCPO_RNA_32317	G187_TCPO_RNA_32317	.	.	.	0	210
chr14	12614272	12614683	G187_TCPO_RNA_32314	G187_TCPO_RNA_32314	.	.	.	0	411
chr14	12601347	12601539	G187_TCPO_RNA_32311	G187_TCPO_RNA_32311	.	.	.	0	192
chr14	12591252	12591415	G187_TCPO_RNA_32309	G187_TCPO_RNA_32309	sex_DHS_pk_19803	all_tcpo_peak_16814	merged_DHS_22780	2	163
chr14	12442623	12442874	G187_TCPO_RNA_32308	G187_TCPO_RNA_32308	sex_DHS_pk_19797	all_tcpo_peak_16807	merged_DHS_22772	2	251
chr14	12421832	12422002	G187_TCPO_RNA_32307	G187_TCPO_RNA_32307	.	.	.	0	170
chr14	12419577	12419850	G187_TCPO_RNA_32306	G187_TCPO_RNA_32306	.	.	.	0	273
chr14	12419209	12419449	G187_TCPO_RNA_32305	G187_TCPO_RNA_32305	.	.	.	0	240
chr14	12411019	12411362	G187_TCPO_RNA_32304	G187_TCPO_RNA_32304	sex_DHS_pk_19796	all_tcpo_peak_16805	merged_DHS_22770	2	343
chr14	12404491	12404690	G187_TCPO_RNA_32302	G187_TCPO_RNA_32302	sex_DHS_pk_19795	all_tcpo_peak_16804	merged_DHS_22769	2	199
chr14	12400559	12400890	G187_TCPO_RNA_32301	G187_TCPO_RNA_32301	.	.	.	0	331
chr1	83954702	83954876	G187_TCPO_RNA_3230	G187_TCPO_RNA_3230	.	.	.	0	174
chr14	12290272	12290460	G187_TCPO_RNA_32295	G187_TCPO_RNA_32295	.	.	.	0	188
chr14	12195503	12195823	G187_TCPO_RNA_32292	G187_TCPO_RNA_32292	.	.	.	0	320
chr1	83941127	83941365	G187_TCPO_RNA_3229	G187_TCPO_RNA_3229	.	.	.	0	238
chr14	11994287	11994579	G187_TCPO_RNA_32288	G187_TCPO_RNA_32288	sex_DHS_pk_19787	all_tcpo_peak_16795	merged_DHS_22757	2	292
chr14	11988683	11988837	G187_TCPO_RNA_32286	G187_TCPO_RNA_32286	.	.	.	0	154
chr14	11984124	11984392	G187_TCPO_RNA_32285	G187_TCPO_RNA_32285	.	.	.	0	268
chr14	11877676	11877996	G187_TCPO_RNA_32283	G187_TCPO_RNA_32283	.	.	.	0	320
chr14	11816271	11816590	G187_TCPO_RNA_32280	G187_TCPO_RNA_32280	.	.	.	0	319
chr14	11803784	11803970	G187_TCPO_RNA_32279	G187_TCPO_RNA_32279	.	.	.	0	186
chr14	11715305	11715517	G187_TCPO_RNA_32277	G187_TCPO_RNA_32277	.	.	.	0	212
chr14	11611043	11611262	G187_TCPO_RNA_32271	G187_TCPO_RNA_32271	.	.	.	0	219
chr1	83758820	83759023	G187_TCPO_RNA_3227	G187_TCPO_RNA_3227	.	.	.	0	203
chr14	11583278	11583706	G187_TCPO_RNA_32269	G187_TCPO_RNA_32269	sex_DHS_pk_19781	all_tcpo_peak_16786	merged_DHS_22748	2	428
chr14	11582022	11582350	G187_TCPO_RNA_32268	G187_TCPO_RNA_32268	.	.	.	0	328
chr14	11539071	11539252	G187_TCPO_RNA_32267	G187_TCPO_RNA_32267	.	.	.	0	181
chr14	11526324	11526547	G187_TCPO_RNA_32266	G187_TCPO_RNA_32266	.	.	.	0	223
chr14	11503140	11503579	G187_TCPO_RNA_32264	G187_TCPO_RNA_32264	.	.	.	0	439
chr14	11479358	11479523	G187_TCPO_RNA_32263	G187_TCPO_RNA_32263	.	.	.	0	165
chr14	11461809	11462162	G187_TCPO_RNA_32262	G187_TCPO_RNA_32262	.	.	.	0	353
chr14	11285676	11285942	G187_TCPO_RNA_32258	G187_TCPO_RNA_32258	sex_DHS_pk_19779	all_tcpo_peak_16782	merged_DHS_22744	2	266
chr14	11171754	11172033	G187_TCPO_RNA_32253	G187_TCPO_RNA_32253	.	.	.	0	279
chr14	11079822	11080026	G187_TCPO_RNA_32251	G187_TCPO_RNA_32251	.	.	.	0	204
chr14	11018404	11018691	G187_TCPO_RNA_32248	G187_TCPO_RNA_32248	.	.	.	0	287
chr14	10858191	10858354	G187_TCPO_RNA_32245	G187_TCPO_RNA_32245	.	.	.	0	163
chr14	10789038	10789231	G187_TCPO_RNA_32242	G187_TCPO_RNA_32242	.	.	.	0	193
chr14	10778478	10778651	G187_TCPO_RNA_32241	G187_TCPO_RNA_32241	.	.	.	0	173
chr14	10773335	10773727	G187_TCPO_RNA_32240	G187_TCPO_RNA_32240	.	.	.	0	392
chr14	10625366	10625569	G187_TCPO_RNA_32235	G187_TCPO_RNA_32235	.	.	.	0	203
chr14	10439483	10439849	G187_TCPO_RNA_32230	G187_TCPO_RNA_32230	sex_DHS_pk_19775	all_tcpo_peak_16770	merged_DHS_22731	2	366
chr14	10420575	10420799	G187_TCPO_RNA_32228	G187_TCPO_RNA_32228	sex_DHS_pk_19774	all_tcpo_peak_16769	merged_DHS_22730	2	224
chr14	10417787	10418049	G187_TCPO_RNA_32227	G187_TCPO_RNA_32227	.	.	.	0	262
chr14	10388082	10388401	G187_TCPO_RNA_32225	G187_TCPO_RNA_32225	.	.	.	0	319
chr14	10279190	10279478	G187_TCPO_RNA_32224	G187_TCPO_RNA_32224	.	.	.	0	288
chr14	10160288	10160657	G187_TCPO_RNA_32221	G187_TCPO_RNA_32221	.	.	.	0	369
chr14	10151205	10151389	G187_TCPO_RNA_32220	G187_TCPO_RNA_32220	.	.	.	0	184
chr14	10057497	10057828	G187_TCPO_RNA_32219	G187_TCPO_RNA_32219	.	.	.	0	331
chr14	10034876	10035059	G187_TCPO_RNA_32218	G187_TCPO_RNA_32218	.	.	.	0	183
chr14	9952397	9952752	G187_TCPO_RNA_32217	G187_TCPO_RNA_32217	.	.	.	0	355
chr14	9829562	9829795	G187_TCPO_RNA_32214	G187_TCPO_RNA_32214	.	.	.	0	233
chr14	9681287	9681444	G187_TCPO_RNA_32208	G187_TCPO_RNA_32208	.	.	.	0	157
chr14	9543786	9544066	G187_TCPO_RNA_32205	G187_TCPO_RNA_32205	.	.	.	0	280
chr14	9516569	9516777	G187_TCPO_RNA_32204	G187_TCPO_RNA_32204	.	.	.	0	208
chr14	9497557	9497769	G187_TCPO_RNA_32203	G187_TCPO_RNA_32203	.	.	.	0	212
chr14	9463210	9463366	G187_TCPO_RNA_32202	G187_TCPO_RNA_32202	.	.	.	0	156
chr14	9429889	9430147	G187_TCPO_RNA_32200	G187_TCPO_RNA_32200	.	.	.	0	258
chr1	83493906	83494109	G187_TCPO_RNA_3220	G187_TCPO_RNA_3220	.	.	.	0	203
chr14	9423812	9424116	G187_TCPO_RNA_32199	G187_TCPO_RNA_32199	.	.	.	0	304
chr14	9395263	9395524	G187_TCPO_RNA_32198	G187_TCPO_RNA_32198	.	.	.	0	261
chr14	9330354	9330605	G187_TCPO_RNA_32196	G187_TCPO_RNA_32196	.	.	.	0	251
chr14	9233417	9233684	G187_TCPO_RNA_32194	G187_TCPO_RNA_32194	.	.	.	0	267
chr14	9190471	9190699	G187_TCPO_RNA_32192	G187_TCPO_RNA_32192	.	.	.	0	228
chr14	9186235	9186480	G187_TCPO_RNA_32190	G187_TCPO_RNA_32190	.	.	.	0	245
chr14	9180313	9180621	G187_TCPO_RNA_32188	G187_TCPO_RNA_32188	.	.	.	0	308
chr14	9165009	9165199	G187_TCPO_RNA_32185	G187_TCPO_RNA_32185	sex_DHS_pk_19765	all_tcpo_peak_16758	merged_DHS_22719	2	190
chr14	9163949	9164387	G187_TCPO_RNA_32184	G187_TCPO_RNA_32184	sex_DHS_pk_19764	all_tcpo_peak_16757	merged_DHS_22718	2	438
chr14	9162191	9162406	G187_TCPO_RNA_32183	G187_TCPO_RNA_32183	.	.	.	0	215
chr14	9161882	9162068	G187_TCPO_RNA_32182	G187_TCPO_RNA_32182	.	.	.	0	186
chr14	9092529	9092796	G187_TCPO_RNA_32176	G187_TCPO_RNA_32176	sex_DHS_pk_19752	all_tcpo_peak_16748	merged_DHS_22704	2	267
chr14	9091462	9091935	G187_TCPO_RNA_32175	G187_TCPO_RNA_32175	.	all_tcpo_peak_16747	merged_DHS_22703	1	473
chr14	9090723	9090979	G187_TCPO_RNA_32173	G187_TCPO_RNA_32173	.	all_tcpo_peak_16747	merged_DHS_22703	1	256
chr14	9076739	9077037	G187_TCPO_RNA_32171	G187_TCPO_RNA_32171	.	all_tcpo_peak_16745	merged_DHS_22696	1	298
chr14	9064967	9065330	G187_TCPO_RNA_32170	G187_TCPO_RNA_32170	.	.	.	0	363
chr1	83466781	83466937	G187_TCPO_RNA_3217	G187_TCPO_RNA_3217	.	.	.	0	156
chr14	9042818	9042980	G187_TCPO_RNA_32167	G187_TCPO_RNA_32167	.	.	.	0	162
chr14	9015224	9015476	G187_TCPO_RNA_32165	G187_TCPO_RNA_32165	.	.	.	0	252
chr14	9005192	9005771	G187_TCPO_RNA_32163	G187_TCPO_RNA_32163	sex_DHS_pk_19736	all_tcpo_peak_16736	merged_DHS_22684	2	579
chr14	8955668	8955819	G187_TCPO_RNA_32159	G187_TCPO_RNA_32159	.	.	.	0	151
chr14	8944487	8944710	G187_TCPO_RNA_32158	G187_TCPO_RNA_32158	.	.	.	0	223
chr14	8912818	8913061	G187_TCPO_RNA_32156	G187_TCPO_RNA_32156	sex_DHS_pk_19722	all_tcpo_peak_16729	merged_DHS_22671	2	243
chr14	8882262	8882555	G187_TCPO_RNA_32155	G187_TCPO_RNA_32155	.	.	.	0	293
chr14	8876749	8877030	G187_TCPO_RNA_32154	G187_TCPO_RNA_32154	.	all_tcpo_peak_16728	merged_DHS_22670	1	281
chr14	8871446	8871627	G187_TCPO_RNA_32153	G187_TCPO_RNA_32153	sex_DHS_pk_19720	all_tcpo_peak_16727	merged_DHS_22668	2	181
chr14	8864718	8865007	G187_TCPO_RNA_32151	G187_TCPO_RNA_32151	sex_DHS_pk_19717	all_tcpo_peak_16724	merged_DHS_22664	2	289
chr14	8862959	8863131	G187_TCPO_RNA_32150	G187_TCPO_RNA_32150	.	.	.	0	172
chr14	8829831	8830097	G187_TCPO_RNA_32149	G187_TCPO_RNA_32149	sex_DHS_pk_19712	all_tcpo_peak_16719	merged_DHS_22659	2	266
chr14	8796518	8796696	G187_TCPO_RNA_32146	G187_TCPO_RNA_32146	.	.	.	0	178
chr14	8785821	8786017	G187_TCPO_RNA_32145	G187_TCPO_RNA_32145	sex_DHS_pk_19700	all_tcpo_peak_16711	merged_DHS_22648	2	196
chr14	8776297	8776533	G187_TCPO_RNA_32142	G187_TCPO_RNA_32142	sex_DHS_pk_19697	all_tcpo_peak_16709	merged_DHS_22644	2	236
chr14	8775706	8775860	G187_TCPO_RNA_32141	G187_TCPO_RNA_32141	sex_DHS_pk_19697	all_tcpo_peak_16709	merged_DHS_22644	2	154
chr14	8754285	8754513	G187_TCPO_RNA_32137	G187_TCPO_RNA_32137	.	.	.	0	228
chr14	8698371	8698595	G187_TCPO_RNA_32132	G187_TCPO_RNA_32132	.	.	.	0	224
chr14	8662280	8662617	G187_TCPO_RNA_32129	G187_TCPO_RNA_32129	.	.	.	0	337
chr14	8653489	8653765	G187_TCPO_RNA_32126	G187_TCPO_RNA_32126	.	.	.	0	276
chr14	8620921	8621217	G187_TCPO_RNA_32124	G187_TCPO_RNA_32124	.	.	.	0	296
chr14	8547433	8547830	G187_TCPO_RNA_32123	G187_TCPO_RNA_32123	.	.	.	0	397
chr13	120279401	120279694	G187_TCPO_RNA_32118	G187_TCPO_RNA_32118	.	.	.	0	293
chr13	120276948	120277223	G187_TCPO_RNA_32116	G187_TCPO_RNA_32116	.	.	.	0	275
chr13	120251204	120251553	G187_TCPO_RNA_32115	G187_TCPO_RNA_32115	sex_DHS_pk_19676	all_tcpo_peak_16697	merged_DHS_22624	2	349
chr13	120238897	120239283	G187_TCPO_RNA_32113	G187_TCPO_RNA_32113	.	.	.	0	386
chr13	120218396	120218548	G187_TCPO_RNA_32112	G187_TCPO_RNA_32112	sex_DHS_pk_19674	all_tcpo_peak_16695	merged_DHS_22622	2	152
chr1	83289253	83289410	G187_TCPO_RNA_3211	G187_TCPO_RNA_3211	.	.	.	0	157
chr13	120214364	120214562	G187_TCPO_RNA_32108	G187_TCPO_RNA_32108	.	.	.	0	198
chr13	119657367	119657626	G187_TCPO_RNA_32100	G187_TCPO_RNA_32100	.	.	.	0	259
chr1	83272737	83273022	G187_TCPO_RNA_3210	G187_TCPO_RNA_3210	.	.	.	0	285
chr1	13132637	13132982	G187_TCPO_RNA_321	G187_TCPO_RNA_321	.	.	.	0	345
chr13	119488404	119488681	G187_TCPO_RNA_32096	G187_TCPO_RNA_32096	.	.	.	0	277
chr13	119442893	119443219	G187_TCPO_RNA_32095	G187_TCPO_RNA_32095	.	.	.	0	326
chr13	119394592	119395039	G187_TCPO_RNA_32094	G187_TCPO_RNA_32094	.	.	.	0	447
chr13	119325965	119326264	G187_TCPO_RNA_32093	G187_TCPO_RNA_32093	.	.	.	0	299
chr13	119187524	119187851	G187_TCPO_RNA_32087	G187_TCPO_RNA_32087	.	.	.	0	327
chr13	119185928	119186140	G187_TCPO_RNA_32086	G187_TCPO_RNA_32086	.	.	.	0	212
chr13	119160003	119160332	G187_TCPO_RNA_32084	G187_TCPO_RNA_32084	.	.	.	0	329
chr13	119132806	119133014	G187_TCPO_RNA_32082	G187_TCPO_RNA_32082	.	.	.	0	208
chr13	119113167	119113352	G187_TCPO_RNA_32081	G187_TCPO_RNA_32081	.	.	.	0	185
chr13	119099222	119099386	G187_TCPO_RNA_32080	G187_TCPO_RNA_32080	.	.	.	0	164
chr13	119017098	119017397	G187_TCPO_RNA_32079	G187_TCPO_RNA_32079	.	.	.	0	299
chr13	118998374	118998565	G187_TCPO_RNA_32078	G187_TCPO_RNA_32078	.	.	.	0	191
chr13	118983439	118983662	G187_TCPO_RNA_32077	G187_TCPO_RNA_32077	.	.	.	0	223
chr13	118955946	118956166	G187_TCPO_RNA_32076	G187_TCPO_RNA_32076	.	.	.	0	220
chr13	118905168	118905404	G187_TCPO_RNA_32074	G187_TCPO_RNA_32074	.	.	.	0	236
chr13	118739969	118740151	G187_TCPO_RNA_32073	G187_TCPO_RNA_32073	.	.	.	0	182
chr13	118735319	118735582	G187_TCPO_RNA_32072	G187_TCPO_RNA_32072	.	.	.	0	263
chr1	83180291	83180562	G187_TCPO_RNA_3207	G187_TCPO_RNA_3207	.	.	.	0	271
chr13	118679051	118679328	G187_TCPO_RNA_32069	G187_TCPO_RNA_32069	.	.	.	0	277
chr13	118652771	118653118	G187_TCPO_RNA_32067	G187_TCPO_RNA_32067	.	.	.	0	347
chr13	118647805	118648122	G187_TCPO_RNA_32066	G187_TCPO_RNA_32066	.	.	.	0	317
chr13	118614682	118614838	G187_TCPO_RNA_32064	G187_TCPO_RNA_32064	.	.	.	0	156
chr13	118574822	118575056	G187_TCPO_RNA_32063	G187_TCPO_RNA_32063	.	.	.	0	234
chr13	118425514	118425765	G187_TCPO_RNA_32060	G187_TCPO_RNA_32060	.	.	.	0	251
chr13	118390361	118390578	G187_TCPO_RNA_32059	G187_TCPO_RNA_32059	.	.	.	0	217
chr13	118356697	118356943	G187_TCPO_RNA_32057	G187_TCPO_RNA_32057	.	.	.	0	246
chr13	118327844	118328101	G187_TCPO_RNA_32056	G187_TCPO_RNA_32056	.	.	.	0	257
chr13	118122206	118122435	G187_TCPO_RNA_32051	G187_TCPO_RNA_32051	.	.	.	0	229
chr1	83141688	83142042	G187_TCPO_RNA_3205	G187_TCPO_RNA_3205	.	.	.	0	354
chr13	117904747	117905009	G187_TCPO_RNA_32045	G187_TCPO_RNA_32045	.	.	.	0	262
chr13	117811631	117811835	G187_TCPO_RNA_32039	G187_TCPO_RNA_32039	.	.	.	0	204
chr13	117803916	117804240	G187_TCPO_RNA_32038	G187_TCPO_RNA_32038	.	.	.	0	324
chr13	117749240	117749615	G187_TCPO_RNA_32035	G187_TCPO_RNA_32035	.	.	.	0	375
chr13	117640894	117641087	G187_TCPO_RNA_32034	G187_TCPO_RNA_32034	.	.	.	0	193
chr13	117403383	117403537	G187_TCPO_RNA_32028	G187_TCPO_RNA_32028	.	.	.	0	154
chr13	117286755	117287002	G187_TCPO_RNA_32026	G187_TCPO_RNA_32026	.	.	.	0	247
chr13	117216704	117216950	G187_TCPO_RNA_32024	G187_TCPO_RNA_32024	.	.	.	0	246
chr13	117203733	117203886	G187_TCPO_RNA_32023	G187_TCPO_RNA_32023	.	.	.	0	153
chr13	117192350	117192579	G187_TCPO_RNA_32022	G187_TCPO_RNA_32022	.	.	.	0	229
chr13	117149248	117149451	G187_TCPO_RNA_32020	G187_TCPO_RNA_32020	.	.	.	0	203
chr13	117085116	117085347	G187_TCPO_RNA_32016	G187_TCPO_RNA_32016	.	.	.	0	231
chr13	117052295	117052471	G187_TCPO_RNA_32014	G187_TCPO_RNA_32014	.	.	.	0	176
chr13	116957777	116957972	G187_TCPO_RNA_32010	G187_TCPO_RNA_32010	.	.	.	0	195
chr13	116940521	116940697	G187_TCPO_RNA_32009	G187_TCPO_RNA_32009	.	.	.	0	176
chr13	116767550	116767756	G187_TCPO_RNA_32007	G187_TCPO_RNA_32007	.	.	.	0	206
chr13	116748472	116748652	G187_TCPO_RNA_32006	G187_TCPO_RNA_32006	.	.	.	0	180
chr13	116731061	116731258	G187_TCPO_RNA_32005	G187_TCPO_RNA_32005	.	.	.	0	197
chr13	116671550	116671751	G187_TCPO_RNA_32003	G187_TCPO_RNA_32003	.	.	.	0	201
chr13	116540293	116540450	G187_TCPO_RNA_32002	G187_TCPO_RNA_32002	.	.	.	0	157
chr13	116507953	116508211	G187_TCPO_RNA_32001	G187_TCPO_RNA_32001	.	.	.	0	258
chr13	116489471	116489642	G187_TCPO_RNA_32000	G187_TCPO_RNA_32000	.	.	.	0	171
chr1	4045911	4046134	G187_TCPO_RNA_32	G187_TCPO_RNA_32	.	.	.	0	223
chr13	116221196	116221381	G187_TCPO_RNA_31995	G187_TCPO_RNA_31995	.	.	.	0	185
chr13	116209631	116209890	G187_TCPO_RNA_31994	G187_TCPO_RNA_31994	.	.	.	0	259
chr13	116202444	116202649	G187_TCPO_RNA_31993	G187_TCPO_RNA_31993	.	.	.	0	205
chr1	82987720	82987898	G187_TCPO_RNA_3199	G187_TCPO_RNA_3199	.	.	.	0	178
chr13	115980880	115981182	G187_TCPO_RNA_31986	G187_TCPO_RNA_31986	.	.	.	0	302
chr13	115891602	115891835	G187_TCPO_RNA_31984	G187_TCPO_RNA_31984	sex_DHS_pk_19658	all_tcpo_peak_16668	merged_DHS_22593	2	233
chr13	115869279	115869554	G187_TCPO_RNA_31981	G187_TCPO_RNA_31981	sex_DHS_pk_19654	all_tcpo_peak_16666	merged_DHS_22589	2	275
chr13	115739214	115739467	G187_TCPO_RNA_31979	G187_TCPO_RNA_31979	.	.	.	0	253
chr13	115697121	115697447	G187_TCPO_RNA_31977	G187_TCPO_RNA_31977	.	.	.	0	326
chr13	115608872	115609041	G187_TCPO_RNA_31974	G187_TCPO_RNA_31974	.	all_tcpo_peak_16655	merged_DHS_22571	1	169
chr13	115608119	115608464	G187_TCPO_RNA_31973	G187_TCPO_RNA_31973	.	all_tcpo_peak_16655	merged_DHS_22571	1	345
chr13	115592847	115593044	G187_TCPO_RNA_31971	G187_TCPO_RNA_31971	.	.	.	0	197
chr13	115577217	115577460	G187_TCPO_RNA_31970	G187_TCPO_RNA_31970	.	.	.	0	243
chr1	82968449	82968702	G187_TCPO_RNA_3197	G187_TCPO_RNA_3197	sex_DHS_pk_1531	all_tcpo_peak_1402	merged_DHS_1822	2	253
chr13	115526885	115527046	G187_TCPO_RNA_31967	G187_TCPO_RNA_31967	.	.	.	0	161
chr13	115471239	115471457	G187_TCPO_RNA_31964	G187_TCPO_RNA_31964	sex_DHS_pk_19632	all_tcpo_peak_16650	merged_DHS_22566	2	218
chr13	115470468	115470821	G187_TCPO_RNA_31963	G187_TCPO_RNA_31963	sex_DHS_pk_19632	all_tcpo_peak_16650	merged_DHS_22566	2	353
chr13	115370408	115370559	G187_TCPO_RNA_31958	G187_TCPO_RNA_31958	sex_DHS_pk_19629	all_tcpo_peak_16647	merged_DHS_22562	2	151
chr13	115307338	115307592	G187_TCPO_RNA_31956	G187_TCPO_RNA_31956	.	.	.	0	254
chr13	115246286	115246719	G187_TCPO_RNA_31954	G187_TCPO_RNA_31954	.	.	.	0	433
chr13	115178061	115178274	G187_TCPO_RNA_31953	G187_TCPO_RNA_31953	sex_DHS_pk_19620	all_tcpo_peak_16638	merged_DHS_22552	2	213
chr13	115172297	115172457	G187_TCPO_RNA_31952	G187_TCPO_RNA_31952	.	.	.	0	160
chr13	114914362	114914684	G187_TCPO_RNA_31943	G187_TCPO_RNA_31943	.	.	.	0	322
chr13	114878119	114878489	G187_TCPO_RNA_31941	G187_TCPO_RNA_31941	sex_DHS_pk_19616	all_tcpo_peak_16633	merged_DHS_22546	2	370
chr13	114877055	114877212	G187_TCPO_RNA_31940	G187_TCPO_RNA_31940	sex_DHS_pk_19615	all_tcpo_peak_16633	merged_DHS_22546	2	157
chr13	114876742	114876932	G187_TCPO_RNA_31939	G187_TCPO_RNA_31939	sex_DHS_pk_19615	all_tcpo_peak_16633	merged_DHS_22546	2	190
chr13	114873947	114874138	G187_TCPO_RNA_31938	G187_TCPO_RNA_31938	sex_DHS_pk_19614	all_tcpo_peak_16632	merged_DHS_22545	2	191
chr13	114855385	114855870	G187_TCPO_RNA_31936	G187_TCPO_RNA_31936	sex_DHS_pk_19611	all_tcpo_peak_16629	merged_DHS_22542	2	485
chr13	114817348	114817632	G187_TCPO_RNA_31934	G187_TCPO_RNA_31934	.	.	.	0	284
chr13	114710935	114711183	G187_TCPO_RNA_31931	G187_TCPO_RNA_31931	.	.	.	0	248
chr13	114709560	114709783	G187_TCPO_RNA_31930	G187_TCPO_RNA_31930	.	.	.	0	223
chr1	82892221	82892389	G187_TCPO_RNA_3193	G187_TCPO_RNA_3193	.	.	.	0	168
chr13	114669888	114670084	G187_TCPO_RNA_31927	G187_TCPO_RNA_31927	.	.	.	0	196
chr13	114644994	114645251	G187_TCPO_RNA_31926	G187_TCPO_RNA_31926	.	all_tcpo_peak_16619	merged_DHS_22530	1	257
chr13	114417685	114417942	G187_TCPO_RNA_31923	G187_TCPO_RNA_31923	.	.	.	0	257
chr1	82871797	82871985	G187_TCPO_RNA_3192	G187_TCPO_RNA_3192	.	.	.	0	188
chr13	114393116	114393512	G187_TCPO_RNA_31919	G187_TCPO_RNA_31919	sex_DHS_pk_19593	all_tcpo_peak_16614	merged_DHS_22520	2	396
chr13	114379546	114379821	G187_TCPO_RNA_31918	G187_TCPO_RNA_31918	.	.	.	0	275
chr13	114376671	114376839	G187_TCPO_RNA_31917	G187_TCPO_RNA_31917	.	.	.	0	168
chr13	114343327	114343578	G187_TCPO_RNA_31915	G187_TCPO_RNA_31915	.	.	.	0	251
chr13	114338804	114339076	G187_TCPO_RNA_31914	G187_TCPO_RNA_31914	.	.	.	0	272
chr13	114231820	114232179	G187_TCPO_RNA_31908	G187_TCPO_RNA_31908	.	.	.	0	359
chr13	114220051	114220265	G187_TCPO_RNA_31907	G187_TCPO_RNA_31907	.	.	.	0	214
chr13	114156136	114156307	G187_TCPO_RNA_31902	G187_TCPO_RNA_31902	.	.	.	0	171
chr1	82798059	82798254	G187_TCPO_RNA_3190	G187_TCPO_RNA_3190	.	.	.	0	195
chr13	114111915	114112126	G187_TCPO_RNA_31898	G187_TCPO_RNA_31898	.	.	.	0	211
chr13	114047686	114047877	G187_TCPO_RNA_31895	G187_TCPO_RNA_31895	.	.	.	0	191
chr13	114001183	114001360	G187_TCPO_RNA_31894	G187_TCPO_RNA_31894	.	.	.	0	177
chr13	113958347	113958611	G187_TCPO_RNA_31893	G187_TCPO_RNA_31893	sex_DHS_pk_19578	all_tcpo_peak_16601	merged_DHS_22503	2	264
chr13	113914161	113914353	G187_TCPO_RNA_31889	G187_TCPO_RNA_31889	.	.	.	0	192
chr13	113848036	113848198	G187_TCPO_RNA_31887	G187_TCPO_RNA_31887	.	.	.	0	162
chr13	113830656	113830948	G187_TCPO_RNA_31886	G187_TCPO_RNA_31886	.	.	.	0	292
chr13	113825103	113825334	G187_TCPO_RNA_31885	G187_TCPO_RNA_31885	.	.	.	0	231
chr13	113777745	113777989	G187_TCPO_RNA_31884	G187_TCPO_RNA_31884	.	all_tcpo_peak_16599	merged_DHS_22499	1	244
chr13	113717371	113717569	G187_TCPO_RNA_31880	G187_TCPO_RNA_31880	sex_DHS_pk_19574	all_tcpo_peak_16598	merged_DHS_22498	2	198
chr13	113697448	113697677	G187_TCPO_RNA_31878	G187_TCPO_RNA_31878	.	.	.	0	229
chr13	113662298	113662599	G187_TCPO_RNA_31876	G187_TCPO_RNA_31876	.	.	.	0	301
chr13	113621557	113621757	G187_TCPO_RNA_31872	G187_TCPO_RNA_31872	.	.	.	0	200
chr13	113541980	113542235	G187_TCPO_RNA_31870	G187_TCPO_RNA_31870	sex_DHS_pk_19566	all_tcpo_peak_16590	merged_DHS_22489	2	255
chr1	82737893	82738271	G187_TCPO_RNA_3187	G187_TCPO_RNA_3187	.	.	.	0	378
chr13	113528108	113528482	G187_TCPO_RNA_31868	G187_TCPO_RNA_31868	.	.	.	0	374
chr13	113519379	113519661	G187_TCPO_RNA_31867	G187_TCPO_RNA_31867	.	.	.	0	282
chr13	113292663	113292924	G187_TCPO_RNA_31862	G187_TCPO_RNA_31862	.	.	.	0	261
chr13	113270563	113270956	G187_TCPO_RNA_31858	G187_TCPO_RNA_31858	.	.	.	0	393
chr13	113255006	113255231	G187_TCPO_RNA_31857	G187_TCPO_RNA_31857	sex_DHS_pk_19553	.	merged_DHS_22472	1	225
chr13	113254372	113254567	G187_TCPO_RNA_31856	G187_TCPO_RNA_31856	sex_DHS_pk_19552	all_tcpo_peak_16576	merged_DHS_22471	2	195
chr13	113253737	113254175	G187_TCPO_RNA_31855	G187_TCPO_RNA_31855	sex_DHS_pk_19552	all_tcpo_peak_16576	merged_DHS_22471	2	438
chr13	113149739	113150084	G187_TCPO_RNA_31850	G187_TCPO_RNA_31850	.	.	.	0	345
chr1	82721449	82721728	G187_TCPO_RNA_3185	G187_TCPO_RNA_3185	sex_DHS_pk_1526	all_tcpo_peak_1395	merged_DHS_1814	2	279
chr13	113149414	113149641	G187_TCPO_RNA_31849	G187_TCPO_RNA_31849	.	.	.	0	227
chr13	113140148	113140344	G187_TCPO_RNA_31848	G187_TCPO_RNA_31848	.	.	.	0	196
chr13	113117753	113118049	G187_TCPO_RNA_31845	G187_TCPO_RNA_31845	.	all_tcpo_peak_16560	merged_DHS_22452	1	296
chr13	113103657	113103912	G187_TCPO_RNA_31844	G187_TCPO_RNA_31844	.	.	.	0	255
chr13	113069889	113070159	G187_TCPO_RNA_31842	G187_TCPO_RNA_31842	.	.	.	0	270
chr13	113049621	113050075	G187_TCPO_RNA_31841	G187_TCPO_RNA_31841	.	.	.	0	454
chr1	82659244	82659431	G187_TCPO_RNA_3184	G187_TCPO_RNA_3184	.	.	.	0	187
chr13	112972781	112972970	G187_TCPO_RNA_31838	G187_TCPO_RNA_31838	.	.	.	0	189
chr13	112959611	112959898	G187_TCPO_RNA_31837	G187_TCPO_RNA_31837	.	.	.	0	287
chr13	112907957	112908226	G187_TCPO_RNA_31835	G187_TCPO_RNA_31835	.	.	.	0	269
chr13	112891289	112891469	G187_TCPO_RNA_31833	G187_TCPO_RNA_31833	sex_DHS_pk_19524	all_tcpo_peak_16543	merged_DHS_22434	2	180
chr13	112882257	112882511	G187_TCPO_RNA_31832	G187_TCPO_RNA_31832	.	.	.	0	254
chr13	112879165	112879352	G187_TCPO_RNA_31831	G187_TCPO_RNA_31831	.	all_tcpo_peak_16542	merged_DHS_22432	1	187
chr13	112857416	112857899	G187_TCPO_RNA_31830	G187_TCPO_RNA_31830	sex_DHS_pk_19520	all_tcpo_peak_16540	merged_DHS_22430	2	483
chr13	112857168	112857389	G187_TCPO_RNA_31829	G187_TCPO_RNA_31829	sex_DHS_pk_19520	all_tcpo_peak_16540	merged_DHS_22430	2	221
chr13	112853505	112853702	G187_TCPO_RNA_31828	G187_TCPO_RNA_31828	.	.	.	0	197
chr13	112843714	112843980	G187_TCPO_RNA_31827	G187_TCPO_RNA_31827	.	.	.	0	266
chr13	112773976	112774450	G187_TCPO_RNA_31823	G187_TCPO_RNA_31823	sex_DHS_pk_19514	all_tcpo_peak_16535	merged_DHS_22424	2	474
chr13	112726713	112726922	G187_TCPO_RNA_31819	G187_TCPO_RNA_31819	sex_DHS_pk_19511	all_tcpo_peak_16533	merged_DHS_22421	2	209
chr13	112726022	112726188	G187_TCPO_RNA_31818	G187_TCPO_RNA_31818	sex_DHS_pk_19511	all_tcpo_peak_16533	merged_DHS_22421	2	166
chr13	112721050	112721258	G187_TCPO_RNA_31816	G187_TCPO_RNA_31816	.	.	.	0	208
chr13	112695616	112695817	G187_TCPO_RNA_31815	G187_TCPO_RNA_31815	sex_DHS_pk_19509	all_tcpo_peak_16532	merged_DHS_22419	2	201
chr13	112670423	112670636	G187_TCPO_RNA_31813	G187_TCPO_RNA_31813	.	.	.	0	213
chr1	82456345	82456498	G187_TCPO_RNA_3181	G187_TCPO_RNA_3181	.	.	.	0	153
chr13	112646665	112646882	G187_TCPO_RNA_31805	G187_TCPO_RNA_31805	sex_DHS_pk_19504	all_tcpo_peak_16525	merged_DHS_22412	2	217
chr13	112635257	112635407	G187_TCPO_RNA_31804	G187_TCPO_RNA_31804	.	.	.	0	150
chr13	112599702	112599948	G187_TCPO_RNA_31802	G187_TCPO_RNA_31802	sex_DHS_pk_19501	all_tcpo_peak_16521	merged_DHS_22408	2	246
chr13	112584514	112584862	G187_TCPO_RNA_31800	G187_TCPO_RNA_31800	.	.	.	0	348
chr1	13106610	13106817	G187_TCPO_RNA_318	G187_TCPO_RNA_318	.	all_tcpo_peak_113	merged_DHS_129	1	207
chr13	112579626	112579997	G187_TCPO_RNA_31798	G187_TCPO_RNA_31798	.	.	.	0	371
chr13	112567140	112567415	G187_TCPO_RNA_31797	G187_TCPO_RNA_31797	.	.	.	0	275
chr13	112544888	112545050	G187_TCPO_RNA_31795	G187_TCPO_RNA_31795	.	.	.	0	162
chr13	112516062	112516265	G187_TCPO_RNA_31792	G187_TCPO_RNA_31792	sex_DHS_pk_19493	all_tcpo_peak_16514	merged_DHS_22400	2	203
chr13	112515541	112515925	G187_TCPO_RNA_31791	G187_TCPO_RNA_31791	sex_DHS_pk_19493	all_tcpo_peak_16514	merged_DHS_22400	2	384
chr13	112471591	112471791	G187_TCPO_RNA_31789	G187_TCPO_RNA_31789	.	.	.	0	200
chr13	112413008	112413276	G187_TCPO_RNA_31786	G187_TCPO_RNA_31786	.	.	.	0	268
chr1	82386253	82386460	G187_TCPO_RNA_3178	G187_TCPO_RNA_3178	.	.	.	0	207
chr13	112280484	112280815	G187_TCPO_RNA_31777	G187_TCPO_RNA_31777	.	all_tcpo_peak_16509	merged_DHS_22393	1	331
chr13	112280114	112280375	G187_TCPO_RNA_31776	G187_TCPO_RNA_31776	.	all_tcpo_peak_16509	merged_DHS_22393	1	261
chr13	112239440	112239602	G187_TCPO_RNA_31772	G187_TCPO_RNA_31772	.	.	.	0	162
chr13	112192961	112193181	G187_TCPO_RNA_31770	G187_TCPO_RNA_31770	.	.	.	0	220
chr13	112162989	112163301	G187_TCPO_RNA_31768	G187_TCPO_RNA_31768	.	.	.	0	312
chr13	112150125	112150282	G187_TCPO_RNA_31767	G187_TCPO_RNA_31767	.	.	.	0	157
chr13	112137081	112137377	G187_TCPO_RNA_31766	G187_TCPO_RNA_31766	.	.	.	0	296
chr13	111989731	111989948	G187_TCPO_RNA_31763	G187_TCPO_RNA_31763	.	.	.	0	217
chr13	111982007	111982293	G187_TCPO_RNA_31762	G187_TCPO_RNA_31762	.	.	.	0	286
chr13	111924250	111924415	G187_TCPO_RNA_31761	G187_TCPO_RNA_31761	.	.	.	0	165
chr13	111822625	111822872	G187_TCPO_RNA_31758	G187_TCPO_RNA_31758	.	.	.	0	247
chr13	111802465	111802807	G187_TCPO_RNA_31757	G187_TCPO_RNA_31757	.	.	.	0	342
chr13	111758215	111758465	G187_TCPO_RNA_31755	G187_TCPO_RNA_31755	sex_DHS_pk_19479	all_tcpo_peak_16494	merged_DHS_22378	2	250
chr13	111757698	111758147	G187_TCPO_RNA_31754	G187_TCPO_RNA_31754	sex_DHS_pk_19478	all_tcpo_peak_16494	merged_DHS_22377	2	449
chr13	111663581	111663748	G187_TCPO_RNA_31750	G187_TCPO_RNA_31750	.	.	.	0	167
chr13	111457612	111457818	G187_TCPO_RNA_31746	G187_TCPO_RNA_31746	sex_DHS_pk_19471	all_tcpo_peak_16488	merged_DHS_22370	2	206
chr13	111447512	111447690	G187_TCPO_RNA_31745	G187_TCPO_RNA_31745	.	.	.	0	178
chr13	111394427	111394804	G187_TCPO_RNA_31744	G187_TCPO_RNA_31744	.	.	.	0	377
chr13	111186520	111186747	G187_TCPO_RNA_31732	G187_TCPO_RNA_31732	.	.	.	0	227
chr13	111184764	111185180	G187_TCPO_RNA_31731	G187_TCPO_RNA_31731	sex_DHS_pk_19460	all_tcpo_peak_16473	merged_DHS_22353	2	416
chr13	111178713	111178925	G187_TCPO_RNA_31730	G187_TCPO_RNA_31730	.	.	.	0	212
chr13	111002266	111002567	G187_TCPO_RNA_31725	G187_TCPO_RNA_31725	.	.	.	0	301
chr13	110973131	110973344	G187_TCPO_RNA_31724	G187_TCPO_RNA_31724	.	.	.	0	213
chr13	110895711	110896095	G187_TCPO_RNA_31721	G187_TCPO_RNA_31721	.	.	.	0	384
chr13	110745419	110745606	G187_TCPO_RNA_31719	G187_TCPO_RNA_31719	.	.	.	0	187
chr13	110713936	110714186	G187_TCPO_RNA_31716	G187_TCPO_RNA_31716	.	.	.	0	250
chr13	110613594	110613944	G187_TCPO_RNA_31712	G187_TCPO_RNA_31712	.	.	.	0	350
chr13	110588977	110589195	G187_TCPO_RNA_31711	G187_TCPO_RNA_31711	.	.	.	0	218
chr13	110495306	110495467	G187_TCPO_RNA_31710	G187_TCPO_RNA_31710	.	.	.	0	161
chr1	82296618	82296770	G187_TCPO_RNA_3171	G187_TCPO_RNA_3171	.	.	.	0	152
chr13	110453972	110454148	G187_TCPO_RNA_31706	G187_TCPO_RNA_31706	.	.	.	0	176
chr13	110451460	110451743	G187_TCPO_RNA_31705	G187_TCPO_RNA_31705	.	.	.	0	283
chr13	110448725	110448943	G187_TCPO_RNA_31704	G187_TCPO_RNA_31704	.	.	.	0	218
chr13	110444969	110445177	G187_TCPO_RNA_31703	G187_TCPO_RNA_31703	.	.	.	0	208
chr13	110442816	110443037	G187_TCPO_RNA_31702	G187_TCPO_RNA_31702	sex_DHS_pk_19447	.	merged_DHS_22339	1	221
chr13	110429336	110429644	G187_TCPO_RNA_31700	G187_TCPO_RNA_31700	.	.	.	0	308
chr1	82296215	82296461	G187_TCPO_RNA_3170	G187_TCPO_RNA_3170	.	.	.	0	246
chr1	13104790	13105069	G187_TCPO_RNA_317	G187_TCPO_RNA_317	.	.	.	0	279
chr13	110425348	110425518	G187_TCPO_RNA_31699	G187_TCPO_RNA_31699	.	.	.	0	170
chr13	110406020	110406211	G187_TCPO_RNA_31697	G187_TCPO_RNA_31697	sex_DHS_pk_19443	.	merged_DHS_22335	1	191
chr13	110373614	110373858	G187_TCPO_RNA_31693	G187_TCPO_RNA_31693	.	.	.	0	244
chr13	110372769	110373019	G187_TCPO_RNA_31691	G187_TCPO_RNA_31691	.	.	.	0	250
chr13	110371871	110372081	G187_TCPO_RNA_31690	G187_TCPO_RNA_31690	sex_DHS_pk_19434	.	merged_DHS_22326	1	210
chr13	110346753	110346966	G187_TCPO_RNA_31689	G187_TCPO_RNA_31689	.	.	.	0	213
chr13	110293449	110293651	G187_TCPO_RNA_31687	G187_TCPO_RNA_31687	.	.	.	0	202
chr13	110231704	110231900	G187_TCPO_RNA_31685	G187_TCPO_RNA_31685	.	.	.	0	196
chr13	110034540	110034897	G187_TCPO_RNA_31682	G187_TCPO_RNA_31682	.	.	.	0	357
chr13	110029515	110029774	G187_TCPO_RNA_31681	G187_TCPO_RNA_31681	sex_DHS_pk_19424	.	merged_DHS_22316	1	259
chr13	109890899	109891059	G187_TCPO_RNA_31676	G187_TCPO_RNA_31676	.	.	.	0	160
chr13	109685247	109685554	G187_TCPO_RNA_31671	G187_TCPO_RNA_31671	.	.	.	0	307
chr1	82284969	82285171	G187_TCPO_RNA_3167	G187_TCPO_RNA_3167	sex_DHS_pk_1518	.	merged_DHS_1805	1	202
chr13	109624178	109624394	G187_TCPO_RNA_31669	G187_TCPO_RNA_31669	.	.	.	0	216
chr13	109511315	109511550	G187_TCPO_RNA_31666	G187_TCPO_RNA_31666	.	.	.	0	235
chr13	109467309	109467473	G187_TCPO_RNA_31663	G187_TCPO_RNA_31663	.	.	.	0	164
chr13	109450472	109450728	G187_TCPO_RNA_31662	G187_TCPO_RNA_31662	.	.	.	0	256
chr13	109446748	109446996	G187_TCPO_RNA_31661	G187_TCPO_RNA_31661	.	.	.	0	248
chr13	109350413	109350616	G187_TCPO_RNA_31660	G187_TCPO_RNA_31660	.	.	.	0	203
chr1	82283663	82283898	G187_TCPO_RNA_3166	G187_TCPO_RNA_3166	sex_DHS_pk_1517	.	merged_DHS_1804	1	235
chr13	109326619	109326779	G187_TCPO_RNA_31659	G187_TCPO_RNA_31659	sex_DHS_pk_19419	all_tcpo_peak_16426	merged_DHS_22309	2	160
chr13	109085105	109085321	G187_TCPO_RNA_31653	G187_TCPO_RNA_31653	.	.	.	0	216
chr13	109060115	109060274	G187_TCPO_RNA_31652	G187_TCPO_RNA_31652	.	.	.	0	159
chr13	109029731	109030059	G187_TCPO_RNA_31650	G187_TCPO_RNA_31650	.	.	.	0	328
chr13	109001321	109001494	G187_TCPO_RNA_31649	G187_TCPO_RNA_31649	.	.	.	0	173
chr13	108949469	108949644	G187_TCPO_RNA_31647	G187_TCPO_RNA_31647	.	.	.	0	175
chr13	108948510	108948960	G187_TCPO_RNA_31646	G187_TCPO_RNA_31646	sex_DHS_pk_19409	all_tcpo_peak_16416	merged_DHS_22299	2	450
chr13	108900986	108901143	G187_TCPO_RNA_31645	G187_TCPO_RNA_31645	.	.	.	0	157
chr13	108854177	108854387	G187_TCPO_RNA_31644	G187_TCPO_RNA_31644	.	.	.	0	210
chr13	108853719	108853894	G187_TCPO_RNA_31643	G187_TCPO_RNA_31643	.	.	.	0	175
chr13	108847200	108847632	G187_TCPO_RNA_31642	G187_TCPO_RNA_31642	.	.	.	0	432
chr1	82279285	82279501	G187_TCPO_RNA_3164	G187_TCPO_RNA_3164	.	.	.	0	216
chr13	108771135	108771314	G187_TCPO_RNA_31637	G187_TCPO_RNA_31637	.	.	.	0	179
chr13	108713483	108713842	G187_TCPO_RNA_31635	G187_TCPO_RNA_31635	sex_DHS_pk_19400	all_tcpo_peak_16408	merged_DHS_22287	2	359
chr13	108695308	108695577	G187_TCPO_RNA_31634	G187_TCPO_RNA_31634	.	.	.	0	269
chr13	108681955	108682129	G187_TCPO_RNA_31632	G187_TCPO_RNA_31632	.	.	.	0	174
chr1	82272617	82272832	G187_TCPO_RNA_3163	G187_TCPO_RNA_3163	.	.	.	0	215
chr13	108650419	108650639	G187_TCPO_RNA_31629	G187_TCPO_RNA_31629	.	.	.	0	220
chr13	108590813	108591088	G187_TCPO_RNA_31625	G187_TCPO_RNA_31625	.	.	.	0	275
chr13	108491501	108491758	G187_TCPO_RNA_31620	G187_TCPO_RNA_31620	.	.	.	0	257
chr13	108479337	108479629	G187_TCPO_RNA_31618	G187_TCPO_RNA_31618	sex_DHS_pk_19388	all_tcpo_peak_16399	merged_DHS_22274	2	292
chr13	108466453	108466625	G187_TCPO_RNA_31617	G187_TCPO_RNA_31617	sex_DHS_pk_19387	all_tcpo_peak_16398	merged_DHS_22273	2	172
chr13	108422303	108422518	G187_TCPO_RNA_31612	G187_TCPO_RNA_31612	.	.	.	0	215
chr1	82244542	82244747	G187_TCPO_RNA_3161	G187_TCPO_RNA_3161	sex_DHS_pk_1511	all_tcpo_peak_1386	merged_DHS_1799	2	205
chr13	108398036	108398248	G187_TCPO_RNA_31609	G187_TCPO_RNA_31609	.	.	.	0	212
chr13	108370587	108370864	G187_TCPO_RNA_31607	G187_TCPO_RNA_31607	.	.	.	0	277
chr13	108358652	108358960	G187_TCPO_RNA_31606	G187_TCPO_RNA_31606	sex_DHS_pk_19378	all_tcpo_peak_16390	merged_DHS_22264	2	308
chr13	108268651	108268955	G187_TCPO_RNA_31605	G187_TCPO_RNA_31605	.	.	.	0	304
chr13	108265605	108265902	G187_TCPO_RNA_31604	G187_TCPO_RNA_31604	.	.	.	0	297
chr13	108228345	108228587	G187_TCPO_RNA_31603	G187_TCPO_RNA_31603	.	.	.	0	242
chr13	108155839	108156131	G187_TCPO_RNA_31602	G187_TCPO_RNA_31602	.	.	.	0	292
chr1	82244125	82244419	G187_TCPO_RNA_3160	G187_TCPO_RNA_3160	sex_DHS_pk_1511	all_tcpo_peak_1386	merged_DHS_1799	2	294
chr13	107836226	107836604	G187_TCPO_RNA_31590	G187_TCPO_RNA_31590	.	.	.	0	378
chr1	82237909	82238110	G187_TCPO_RNA_3159	G187_TCPO_RNA_3159	.	.	.	0	201
chr13	107825035	107825213	G187_TCPO_RNA_31589	G187_TCPO_RNA_31589	.	.	.	0	178
chr13	107792941	107793134	G187_TCPO_RNA_31588	G187_TCPO_RNA_31588	.	.	.	0	193
chr13	107791911	107792211	G187_TCPO_RNA_31587	G187_TCPO_RNA_31587	.	.	.	0	300
chr13	107783865	107784077	G187_TCPO_RNA_31585	G187_TCPO_RNA_31585	.	.	.	0	212
chr13	107701810	107702024	G187_TCPO_RNA_31580	G187_TCPO_RNA_31580	.	.	.	0	214
chr13	107676368	107676744	G187_TCPO_RNA_31579	G187_TCPO_RNA_31579	.	.	.	0	376
chr13	107666141	107666400	G187_TCPO_RNA_31577	G187_TCPO_RNA_31577	.	.	.	0	259
chr13	107660742	107661060	G187_TCPO_RNA_31575	G187_TCPO_RNA_31575	.	.	.	0	318
chr13	107642301	107642614	G187_TCPO_RNA_31574	G187_TCPO_RNA_31574	.	.	.	0	313
chr13	107624127	107624432	G187_TCPO_RNA_31571	G187_TCPO_RNA_31571	.	.	.	0	305
chr13	107602362	107602541	G187_TCPO_RNA_31570	G187_TCPO_RNA_31570	.	.	.	0	179
chr13	107143612	107143805	G187_TCPO_RNA_31565	G187_TCPO_RNA_31565	.	.	.	0	193
chr13	106979086	106979236	G187_TCPO_RNA_31564	G187_TCPO_RNA_31564	.	.	.	0	150
chr13	106598509	106598810	G187_TCPO_RNA_31552	G187_TCPO_RNA_31552	.	.	.	0	301
chr1	82180561	82180927	G187_TCPO_RNA_3155	G187_TCPO_RNA_3155	sex_DHS_pk_1505	all_tcpo_peak_1381	merged_DHS_1792	2	366
chr13	106461932	106462322	G187_TCPO_RNA_31548	G187_TCPO_RNA_31548	.	.	.	0	390
chr13	106287639	106287859	G187_TCPO_RNA_31543	G187_TCPO_RNA_31543	.	.	.	0	220
chr13	106202655	106202834	G187_TCPO_RNA_31540	G187_TCPO_RNA_31540	.	.	.	0	179
chr13	106175477	106175656	G187_TCPO_RNA_31539	G187_TCPO_RNA_31539	.	.	.	0	179
chr13	106082702	106082931	G187_TCPO_RNA_31538	G187_TCPO_RNA_31538	.	.	.	0	229
chr13	106079730	106079889	G187_TCPO_RNA_31537	G187_TCPO_RNA_31537	.	.	.	0	159
chr13	105955543	105955745	G187_TCPO_RNA_31533	G187_TCPO_RNA_31533	.	.	.	0	202
chr13	105930261	105930654	G187_TCPO_RNA_31530	G187_TCPO_RNA_31530	.	.	.	0	393
chr13	105819688	105820001	G187_TCPO_RNA_31529	G187_TCPO_RNA_31529	.	.	.	0	313
chr13	105760768	105760926	G187_TCPO_RNA_31526	G187_TCPO_RNA_31526	.	.	.	0	158
chr13	105738842	105738997	G187_TCPO_RNA_31525	G187_TCPO_RNA_31525	.	.	.	0	155
chr13	105736021	105736335	G187_TCPO_RNA_31523	G187_TCPO_RNA_31523	.	.	.	0	314
chr13	105710088	105710270	G187_TCPO_RNA_31521	G187_TCPO_RNA_31521	.	.	.	0	182
chr13	105639159	105639436	G187_TCPO_RNA_31520	G187_TCPO_RNA_31520	.	.	.	0	277
chr1	82165588	82165827	G187_TCPO_RNA_3152	G187_TCPO_RNA_3152	sex_DHS_pk_1503	all_tcpo_peak_1378	merged_DHS_1789	2	239
chr13	105607014	105607186	G187_TCPO_RNA_31518	G187_TCPO_RNA_31518	sex_DHS_pk_19361	all_tcpo_peak_16370	merged_DHS_22240	2	172
chr13	105602063	105602226	G187_TCPO_RNA_31517	G187_TCPO_RNA_31517	.	.	.	0	163
chr13	105549873	105550114	G187_TCPO_RNA_31515	G187_TCPO_RNA_31515	.	.	.	0	241
chr13	105437712	105437903	G187_TCPO_RNA_31510	G187_TCPO_RNA_31510	.	.	.	0	191
chr1	82164627	82165202	G187_TCPO_RNA_3151	G187_TCPO_RNA_3151	sex_DHS_pk_1503	all_tcpo_peak_1378	merged_DHS_1789	2	575
chr13	105431483	105431654	G187_TCPO_RNA_31509	G187_TCPO_RNA_31509	sex_DHS_pk_19359	all_tcpo_peak_16365	merged_DHS_22235	2	171
chr13	105431046	105431373	G187_TCPO_RNA_31508	G187_TCPO_RNA_31508	sex_DHS_pk_19359	all_tcpo_peak_16365	merged_DHS_22235	2	327
chr13	105426213	105426446	G187_TCPO_RNA_31507	G187_TCPO_RNA_31507	sex_DHS_pk_19357	all_tcpo_peak_16363	merged_DHS_22233	2	233
chr13	105316840	105317161	G187_TCPO_RNA_31503	G187_TCPO_RNA_31503	.	.	.	0	321
chr13	105292839	105293019	G187_TCPO_RNA_31501	G187_TCPO_RNA_31501	.	.	.	0	180
chr13	105179914	105180131	G187_TCPO_RNA_31496	G187_TCPO_RNA_31496	.	.	.	0	217
chr13	105158677	105158884	G187_TCPO_RNA_31495	G187_TCPO_RNA_31495	.	.	.	0	207
chr13	105075850	105076229	G187_TCPO_RNA_31489	G187_TCPO_RNA_31489	sex_DHS_pk_19349	all_tcpo_peak_16355	merged_DHS_22224	2	379
chr13	105075495	105075682	G187_TCPO_RNA_31488	G187_TCPO_RNA_31488	sex_DHS_pk_19349	all_tcpo_peak_16354	merged_DHS_22224	2	187
chr13	104968495	104968899	G187_TCPO_RNA_31485	G187_TCPO_RNA_31485	sex_DHS_pk_19347	all_tcpo_peak_16351	merged_DHS_22221	2	404
chr13	104933118	104933311	G187_TCPO_RNA_31482	G187_TCPO_RNA_31482	.	.	.	0	193
chr13	104924884	104925113	G187_TCPO_RNA_31481	G187_TCPO_RNA_31481	.	.	.	0	229
chr13	104908293	104908581	G187_TCPO_RNA_31480	G187_TCPO_RNA_31480	.	.	.	0	288
chr13	104899704	104899932	G187_TCPO_RNA_31479	G187_TCPO_RNA_31479	sex_DHS_pk_19340	all_tcpo_peak_16343	merged_DHS_22213	2	228
chr13	104878258	104878459	G187_TCPO_RNA_31478	G187_TCPO_RNA_31478	.	.	.	0	201
chr13	104846816	104847113	G187_TCPO_RNA_31477	G187_TCPO_RNA_31477	.	.	.	0	297
chr13	104827643	104827944	G187_TCPO_RNA_31474	G187_TCPO_RNA_31474	.	all_tcpo_peak_16338	merged_DHS_22206	1	301
chr13	104710036	104710232	G187_TCPO_RNA_31472	G187_TCPO_RNA_31472	sex_DHS_pk_19332	all_tcpo_peak_16334	merged_DHS_22202	2	196
chr1	82120161	82120375	G187_TCPO_RNA_3147	G187_TCPO_RNA_3147	.	.	.	0	214
chr13	104648871	104649100	G187_TCPO_RNA_31468	G187_TCPO_RNA_31468	.	.	.	0	229
chr13	104646619	104646883	G187_TCPO_RNA_31467	G187_TCPO_RNA_31467	.	.	.	0	264
chr13	104632746	104633126	G187_TCPO_RNA_31466	G187_TCPO_RNA_31466	.	.	.	0	380
chr13	104601119	104601382	G187_TCPO_RNA_31464	G187_TCPO_RNA_31464	.	.	.	0	263
chr13	104564312	104564553	G187_TCPO_RNA_31461	G187_TCPO_RNA_31461	sex_DHS_pk_19330	all_tcpo_peak_16331	merged_DHS_22199	2	241
chr13	104564065	104564275	G187_TCPO_RNA_31460	G187_TCPO_RNA_31460	sex_DHS_pk_19330	all_tcpo_peak_16331	merged_DHS_22199	2	210
chr13	104544092	104544415	G187_TCPO_RNA_31459	G187_TCPO_RNA_31459	.	.	.	0	323
chr13	104524303	104524538	G187_TCPO_RNA_31456	G187_TCPO_RNA_31456	.	.	.	0	235
chr13	104519276	104519548	G187_TCPO_RNA_31455	G187_TCPO_RNA_31455	.	.	.	0	272
chr13	104464427	104464610	G187_TCPO_RNA_31454	G187_TCPO_RNA_31454	.	.	.	0	183
chr13	104303648	104303815	G187_TCPO_RNA_31447	G187_TCPO_RNA_31447	.	.	.	0	167
chr13	104270673	104270961	G187_TCPO_RNA_31443	G187_TCPO_RNA_31443	.	.	.	0	288
chr13	104265515	104265917	G187_TCPO_RNA_31442	G187_TCPO_RNA_31442	.	.	.	0	402
chr13	104218929	104219268	G187_TCPO_RNA_31441	G187_TCPO_RNA_31441	.	.	.	0	339
chr13	104213838	104214046	G187_TCPO_RNA_31440	G187_TCPO_RNA_31440	.	.	.	0	208
chr13	104169098	104169446	G187_TCPO_RNA_31438	G187_TCPO_RNA_31438	.	.	.	0	348
chr13	104080955	104081145	G187_TCPO_RNA_31437	G187_TCPO_RNA_31437	.	.	.	0	190
chr13	104029727	104029916	G187_TCPO_RNA_31436	G187_TCPO_RNA_31436	.	.	.	0	189
chr13	103979345	103979589	G187_TCPO_RNA_31435	G187_TCPO_RNA_31435	.	.	.	0	244
chr13	103970345	103970596	G187_TCPO_RNA_31434	G187_TCPO_RNA_31434	.	.	.	0	251
chr13	103885643	103885839	G187_TCPO_RNA_31432	G187_TCPO_RNA_31432	.	.	.	0	196
chr13	103872616	103872815	G187_TCPO_RNA_31431	G187_TCPO_RNA_31431	.	.	.	0	199
chr13	103811313	103811624	G187_TCPO_RNA_31429	G187_TCPO_RNA_31429	.	.	.	0	311
chr13	103796841	103797102	G187_TCPO_RNA_31427	G187_TCPO_RNA_31427	.	.	.	0	261
chr13	103736285	103736449	G187_TCPO_RNA_31424	G187_TCPO_RNA_31424	.	.	.	0	164
chr13	103720853	103721051	G187_TCPO_RNA_31422	G187_TCPO_RNA_31422	.	.	.	0	198
chr13	103696462	103696697	G187_TCPO_RNA_31421	G187_TCPO_RNA_31421	sex_DHS_pk_19317	all_tcpo_peak_16318	merged_DHS_22185	2	235
chr13	103696145	103696400	G187_TCPO_RNA_31420	G187_TCPO_RNA_31420	sex_DHS_pk_19317	all_tcpo_peak_16318	merged_DHS_22185	2	255
chr13	103577622	103577849	G187_TCPO_RNA_31417	G187_TCPO_RNA_31417	.	.	.	0	227
chr13	103566795	103566983	G187_TCPO_RNA_31415	G187_TCPO_RNA_31415	.	.	.	0	188
chr13	103491010	103491273	G187_TCPO_RNA_31413	G187_TCPO_RNA_31413	.	.	.	0	263
chr13	103454439	103454709	G187_TCPO_RNA_31411	G187_TCPO_RNA_31411	.	.	.	0	270
chr13	103452151	103452307	G187_TCPO_RNA_31410	G187_TCPO_RNA_31410	.	.	.	0	156
chr13	103436985	103437184	G187_TCPO_RNA_31409	G187_TCPO_RNA_31409	sex_DHS_pk_19310	.	merged_DHS_22176	1	199
chr13	103415564	103415753	G187_TCPO_RNA_31406	G187_TCPO_RNA_31406	sex_DHS_pk_19309	all_tcpo_peak_16309	merged_DHS_22174	2	189
chr13	103361942	103362199	G187_TCPO_RNA_31404	G187_TCPO_RNA_31404	.	.	.	0	257
chr13	103337796	103338025	G187_TCPO_RNA_31403	G187_TCPO_RNA_31403	.	.	.	0	229
chr1	81964705	81965079	G187_TCPO_RNA_3140	G187_TCPO_RNA_3140	sex_DHS_pk_1496	all_tcpo_peak_1371	merged_DHS_1781	2	374
chr1	12883421	12883756	G187_TCPO_RNA_314	G187_TCPO_RNA_314	.	.	.	0	335
chr13	103167432	103167616	G187_TCPO_RNA_31399	G187_TCPO_RNA_31399	sex_DHS_pk_19306	all_tcpo_peak_16305	merged_DHS_22170	2	184
chr13	103122181	103122492	G187_TCPO_RNA_31398	G187_TCPO_RNA_31398	.	.	.	0	311
chr13	103113665	103113990	G187_TCPO_RNA_31397	G187_TCPO_RNA_31397	.	.	.	0	325
chr13	102980011	102980337	G187_TCPO_RNA_31394	G187_TCPO_RNA_31394	.	.	.	0	326
chr13	102976757	102977076	G187_TCPO_RNA_31393	G187_TCPO_RNA_31393	.	.	.	0	319
chr1	81945892	81946044	G187_TCPO_RNA_3139	G187_TCPO_RNA_3139	.	.	.	0	152
chr13	102816016	102816174	G187_TCPO_RNA_31384	G187_TCPO_RNA_31384	.	.	.	0	158
chr13	102797737	102797894	G187_TCPO_RNA_31383	G187_TCPO_RNA_31383	.	.	.	0	157
chr1	81935784	81935982	G187_TCPO_RNA_3138	G187_TCPO_RNA_3138	.	.	.	0	198
chr13	102770548	102770870	G187_TCPO_RNA_31378	G187_TCPO_RNA_31378	.	.	.	0	322
chr13	102738075	102738381	G187_TCPO_RNA_31376	G187_TCPO_RNA_31376	sex_DHS_pk_19299	all_tcpo_peak_16297	merged_DHS_22162	2	306
chr13	102701148	102701462	G187_TCPO_RNA_31375	G187_TCPO_RNA_31375	sex_DHS_pk_19297	all_tcpo_peak_16294	merged_DHS_22159	2	314
chr13	102685960	102686483	G187_TCPO_RNA_31372	G187_TCPO_RNA_31372	sex_DHS_pk_19295	all_tcpo_peak_16292	merged_DHS_22157	2	523
chr13	102670490	102670730	G187_TCPO_RNA_31371	G187_TCPO_RNA_31371	.	.	.	0	240
chr13	102538282	102538574	G187_TCPO_RNA_31366	G187_TCPO_RNA_31366	sex_DHS_pk_19277	all_tcpo_peak_16276	merged_DHS_22140	2	292
chr13	102505395	102505621	G187_TCPO_RNA_31363	G187_TCPO_RNA_31363	.	.	.	0	226
chr13	102489693	102490012	G187_TCPO_RNA_31362	G187_TCPO_RNA_31362	sex_DHS_pk_19260	all_tcpo_peak_16269	merged_DHS_22123	2	319
chr1	81893930	81894108	G187_TCPO_RNA_3136	G187_TCPO_RNA_3136	.	.	.	0	178
chr13	102361222	102361481	G187_TCPO_RNA_31355	G187_TCPO_RNA_31355	.	.	.	0	259
chr13	102312018	102312211	G187_TCPO_RNA_31354	G187_TCPO_RNA_31354	.	.	.	0	193
chr13	102294120	102294487	G187_TCPO_RNA_31353	G187_TCPO_RNA_31353	sex_DHS_pk_19246	all_tcpo_peak_16257	merged_DHS_22110	2	367
chr13	102293494	102293680	G187_TCPO_RNA_31352	G187_TCPO_RNA_31352	sex_DHS_pk_19245	all_tcpo_peak_16257	merged_DHS_22110	2	186
chr13	102277690	102277944	G187_TCPO_RNA_31350	G187_TCPO_RNA_31350	.	.	.	0	254
chr13	102223077	102223383	G187_TCPO_RNA_31348	G187_TCPO_RNA_31348	.	.	.	0	306
chr13	102143582	102144003	G187_TCPO_RNA_31345	G187_TCPO_RNA_31345	sex_DHS_pk_19240	all_tcpo_peak_16250	merged_DHS_22103	2	421
chr13	102121202	102121434	G187_TCPO_RNA_31344	G187_TCPO_RNA_31344	sex_DHS_pk_19238	all_tcpo_peak_16248	merged_DHS_22101	2	232
chr1	81869916	81870128	G187_TCPO_RNA_3134	G187_TCPO_RNA_3134	.	.	.	0	212
chr13	101977652	101977875	G187_TCPO_RNA_31335	G187_TCPO_RNA_31335	.	.	.	0	223
chr13	101939681	101939858	G187_TCPO_RNA_31334	G187_TCPO_RNA_31334	.	.	.	0	177
chr13	101903148	101903323	G187_TCPO_RNA_31331	G187_TCPO_RNA_31331	.	.	.	0	175
chr13	101776654	101776881	G187_TCPO_RNA_31327	G187_TCPO_RNA_31327	.	.	.	0	227
chr13	101720822	101721013	G187_TCPO_RNA_31325	G187_TCPO_RNA_31325	.	.	.	0	191
chr13	101689090	101689383	G187_TCPO_RNA_31324	G187_TCPO_RNA_31324	.	.	.	0	293
chr13	101685496	101685758	G187_TCPO_RNA_31323	G187_TCPO_RNA_31323	.	.	.	0	262
chr13	101629237	101629506	G187_TCPO_RNA_31322	G187_TCPO_RNA_31322	.	.	.	0	269
chr13	101628045	101628213	G187_TCPO_RNA_31321	G187_TCPO_RNA_31321	.	.	.	0	168
chr1	81736625	81736853	G187_TCPO_RNA_3132	G187_TCPO_RNA_3132	.	.	.	0	228
chr13	101617543	101617712	G187_TCPO_RNA_31318	G187_TCPO_RNA_31318	.	.	.	0	169
chr13	101613230	101613472	G187_TCPO_RNA_31317	G187_TCPO_RNA_31317	sex_DHS_pk_19225	all_tcpo_peak_16234	merged_DHS_22085	2	242
chr13	101611869	101612173	G187_TCPO_RNA_31315	G187_TCPO_RNA_31315	sex_DHS_pk_19223	all_tcpo_peak_16233	merged_DHS_22083	2	304
chr13	101575796	101575984	G187_TCPO_RNA_31312	G187_TCPO_RNA_31312	.	.	.	0	188
chr13	101542708	101542872	G187_TCPO_RNA_31309	G187_TCPO_RNA_31309	.	.	.	0	164
chr13	101514200	101514397	G187_TCPO_RNA_31308	G187_TCPO_RNA_31308	sex_DHS_pk_19216	all_tcpo_peak_16229	merged_DHS_22076	2	197
chr13	101468767	101468955	G187_TCPO_RNA_31305	G187_TCPO_RNA_31305	.	.	.	0	188
chr13	101439889	101440101	G187_TCPO_RNA_31303	G187_TCPO_RNA_31303	sex_DHS_pk_19213	all_tcpo_peak_16226	merged_DHS_22072	2	212
chr13	101420781	101421053	G187_TCPO_RNA_31300	G187_TCPO_RNA_31300	sex_DHS_pk_19212	all_tcpo_peak_16224	merged_DHS_22070	2	272
chr1	81667455	81667736	G187_TCPO_RNA_3130	G187_TCPO_RNA_3130	.	.	.	0	281
chr1	12852315	12852523	G187_TCPO_RNA_313	G187_TCPO_RNA_313	.	.	.	0	208
chr13	101375786	101376021	G187_TCPO_RNA_31298	G187_TCPO_RNA_31298	sex_DHS_pk_19209	.	merged_DHS_22067	1	235
chr13	101373237	101373518	G187_TCPO_RNA_31297	G187_TCPO_RNA_31297	sex_DHS_pk_19208	all_tcpo_peak_16222	merged_DHS_22066	2	281
chr13	101372461	101372669	G187_TCPO_RNA_31296	G187_TCPO_RNA_31296	sex_DHS_pk_19208	all_tcpo_peak_16222	merged_DHS_22066	2	208
chr13	101372248	101372451	G187_TCPO_RNA_31295	G187_TCPO_RNA_31295	sex_DHS_pk_19208	all_tcpo_peak_16222	merged_DHS_22066	2	203
chr13	101301564	101301714	G187_TCPO_RNA_31292	G187_TCPO_RNA_31292	.	.	.	0	150
chr13	101284151	101284601	G187_TCPO_RNA_31289	G187_TCPO_RNA_31289	sex_DHS_pk_19197	all_tcpo_peak_16213	merged_DHS_22053	2	450
chr13	101262111	101262349	G187_TCPO_RNA_31283	G187_TCPO_RNA_31283	sex_DHS_pk_19195	all_tcpo_peak_16212	merged_DHS_22052	2	238
chr13	101252004	101252272	G187_TCPO_RNA_31282	G187_TCPO_RNA_31282	.	.	.	0	268
chr1	81548548	81548807	G187_TCPO_RNA_3128	G187_TCPO_RNA_3128	.	.	.	0	259
chr13	101233087	101233237	G187_TCPO_RNA_31279	G187_TCPO_RNA_31279	.	.	.	0	150
chr13	100861835	100862049	G187_TCPO_RNA_31271	G187_TCPO_RNA_31271	.	.	.	0	214
chr13	100795921	100796136	G187_TCPO_RNA_31269	G187_TCPO_RNA_31269	sex_DHS_pk_19191	all_tcpo_peak_16205	merged_DHS_22045	2	215
chr13	100785073	100785304	G187_TCPO_RNA_31267	G187_TCPO_RNA_31267	sex_DHS_pk_19190	all_tcpo_peak_16204	merged_DHS_22044	2	231
chr1	81472019	81472427	G187_TCPO_RNA_3126	G187_TCPO_RNA_3126	.	.	.	0	408
chr13	100370047	100370368	G187_TCPO_RNA_31259	G187_TCPO_RNA_31259	.	.	.	0	321
chr13	100363316	100363616	G187_TCPO_RNA_31258	G187_TCPO_RNA_31258	.	.	.	0	300
chr13	100343768	100344033	G187_TCPO_RNA_31257	G187_TCPO_RNA_31257	.	.	.	0	265
chr13	100329640	100329984	G187_TCPO_RNA_31256	G187_TCPO_RNA_31256	.	.	.	0	344
chr13	100221191	100221542	G187_TCPO_RNA_31253	G187_TCPO_RNA_31253	.	.	.	0	351
chr13	100155727	100155922	G187_TCPO_RNA_31252	G187_TCPO_RNA_31252	.	.	.	0	195
chr13	100143953	100144132	G187_TCPO_RNA_31251	G187_TCPO_RNA_31251	.	.	.	0	179
chr13	100108216	100108508	G187_TCPO_RNA_31247	G187_TCPO_RNA_31247	.	.	.	0	292
chr13	100085650	100085880	G187_TCPO_RNA_31246	G187_TCPO_RNA_31246	.	.	.	0	230
chr13	100052722	100052913	G187_TCPO_RNA_31245	G187_TCPO_RNA_31245	.	.	.	0	191
chr13	100003312	100003648	G187_TCPO_RNA_31244	G187_TCPO_RNA_31244	.	.	.	0	336
chr13	99870677	99870858	G187_TCPO_RNA_31239	G187_TCPO_RNA_31239	.	.	.	0	181
chr13	99863202	99863415	G187_TCPO_RNA_31238	G187_TCPO_RNA_31238	sex_DHS_pk_19176	all_tcpo_peak_16196	merged_DHS_22030	2	213
chr13	99813993	99814149	G187_TCPO_RNA_31235	G187_TCPO_RNA_31235	.	.	.	0	156
chr13	99744906	99745184	G187_TCPO_RNA_31234	G187_TCPO_RNA_31234	.	.	.	0	278
chr13	99727528	99727870	G187_TCPO_RNA_31232	G187_TCPO_RNA_31232	.	.	.	0	342
chr13	99725450	99725827	G187_TCPO_RNA_31231	G187_TCPO_RNA_31231	sex_DHS_pk_19171	all_tcpo_peak_16193	merged_DHS_22026	2	377
chr13	99711738	99711897	G187_TCPO_RNA_31229	G187_TCPO_RNA_31229	.	.	.	0	159
chr13	99683748	99683918	G187_TCPO_RNA_31228	G187_TCPO_RNA_31228	.	.	.	0	170
chr13	99672733	99672995	G187_TCPO_RNA_31227	G187_TCPO_RNA_31227	.	.	.	0	262
chr13	99588522	99588751	G187_TCPO_RNA_31220	G187_TCPO_RNA_31220	.	.	.	0	229
chr13	99586503	99586856	G187_TCPO_RNA_31219	G187_TCPO_RNA_31219	.	.	.	0	353
chr13	99585458	99585748	G187_TCPO_RNA_31218	G187_TCPO_RNA_31218	sex_DHS_pk_19159	all_tcpo_peak_16181	merged_DHS_22012	2	290
chr13	99585244	99585452	G187_TCPO_RNA_31217	G187_TCPO_RNA_31217	sex_DHS_pk_19159	all_tcpo_peak_16181	merged_DHS_22012	2	208
chr13	99548304	99548582	G187_TCPO_RNA_31216	G187_TCPO_RNA_31216	.	.	.	0	278
chr13	99537855	99538055	G187_TCPO_RNA_31215	G187_TCPO_RNA_31215	.	.	.	0	200
chr13	99526492	99526865	G187_TCPO_RNA_31213	G187_TCPO_RNA_31213	.	.	.	0	373
chr13	99489126	99489292	G187_TCPO_RNA_31210	G187_TCPO_RNA_31210	.	.	.	0	166
chr1	81331554	81331772	G187_TCPO_RNA_3121	G187_TCPO_RNA_3121	.	.	.	0	218
chr13	99381712	99382016	G187_TCPO_RNA_31206	G187_TCPO_RNA_31206	.	.	.	0	304
chr13	99365099	99365281	G187_TCPO_RNA_31205	G187_TCPO_RNA_31205	sex_DHS_pk_19149	all_tcpo_peak_16171	merged_DHS_22002	2	182
chr13	99364075	99364322	G187_TCPO_RNA_31204	G187_TCPO_RNA_31204	sex_DHS_pk_19148	all_tcpo_peak_16170	merged_DHS_22001	2	247
chr13	99334909	99335115	G187_TCPO_RNA_31203	G187_TCPO_RNA_31203	.	.	.	0	206
chr13	99239512	99239788	G187_TCPO_RNA_31201	G187_TCPO_RNA_31201	.	.	.	0	276
chr13	99211215	99211508	G187_TCPO_RNA_31200	G187_TCPO_RNA_31200	.	.	.	0	293
chr1	81321240	81321426	G187_TCPO_RNA_3120	G187_TCPO_RNA_3120	.	.	.	0	186
chr13	99086540	99086937	G187_TCPO_RNA_31193	G187_TCPO_RNA_31193	sex_DHS_pk_19145	all_tcpo_peak_16164	merged_DHS_21994	2	397
chr13	99022104	99022321	G187_TCPO_RNA_31190	G187_TCPO_RNA_31190	.	.	.	0	217
chr1	81293079	81293280	G187_TCPO_RNA_3119	G187_TCPO_RNA_3119	.	.	.	0	201
chr13	98969325	98969584	G187_TCPO_RNA_31187	G187_TCPO_RNA_31187	.	.	.	0	259
chr13	98967176	98967351	G187_TCPO_RNA_31186	G187_TCPO_RNA_31186	.	.	.	0	175
chr13	98871042	98871213	G187_TCPO_RNA_31184	G187_TCPO_RNA_31184	.	.	.	0	171
chr13	98803649	98803854	G187_TCPO_RNA_31183	G187_TCPO_RNA_31183	.	.	.	0	205
chr13	98770886	98771054	G187_TCPO_RNA_31182	G187_TCPO_RNA_31182	.	.	.	0	168
chr13	98747593	98747867	G187_TCPO_RNA_31180	G187_TCPO_RNA_31180	.	.	.	0	274
chr13	98648472	98648704	G187_TCPO_RNA_31176	G187_TCPO_RNA_31176	.	.	.	0	232
chr13	98532335	98532532	G187_TCPO_RNA_31172	G187_TCPO_RNA_31172	.	.	.	0	197
chr13	98512048	98512277	G187_TCPO_RNA_31171	G187_TCPO_RNA_31171	.	.	.	0	229
chr1	81249858	81250133	G187_TCPO_RNA_3117	G187_TCPO_RNA_3117	.	.	.	0	275
chr13	98330697	98330939	G187_TCPO_RNA_31167	G187_TCPO_RNA_31167	.	.	.	0	242
chr13	98316800	98316971	G187_TCPO_RNA_31166	G187_TCPO_RNA_31166	.	all_tcpo_peak_16154	merged_DHS_21981	1	171
chr13	98300580	98300860	G187_TCPO_RNA_31164	G187_TCPO_RNA_31164	sex_DHS_pk_19134	.	merged_DHS_21980	1	280
chr13	98280858	98281056	G187_TCPO_RNA_31162	G187_TCPO_RNA_31162	sex_DHS_pk_19132	all_tcpo_peak_16151	merged_DHS_21978	2	198
chr13	98262180	98262355	G187_TCPO_RNA_31160	G187_TCPO_RNA_31160	.	.	.	0	175
chr1	81222421	81222667	G187_TCPO_RNA_3116	G187_TCPO_RNA_3116	.	.	.	0	246
chr13	98146389	98146663	G187_TCPO_RNA_31156	G187_TCPO_RNA_31156	.	.	.	0	274
chr13	98070289	98070443	G187_TCPO_RNA_31151	G187_TCPO_RNA_31151	sex_DHS_pk_19118	all_tcpo_peak_16139	merged_DHS_21962	2	154
chr13	98041389	98041611	G187_TCPO_RNA_31150	G187_TCPO_RNA_31150	.	.	.	0	222
chr13	98029743	98030097	G187_TCPO_RNA_31148	G187_TCPO_RNA_31148	.	.	.	0	354
chr13	98003230	98003451	G187_TCPO_RNA_31146	G187_TCPO_RNA_31146	.	.	.	0	221
chr13	97964191	97964378	G187_TCPO_RNA_31144	G187_TCPO_RNA_31144	.	.	.	0	187
chr13	97919031	97919218	G187_TCPO_RNA_31142	G187_TCPO_RNA_31142	.	.	.	0	187
chr13	97913190	97913483	G187_TCPO_RNA_31140	G187_TCPO_RNA_31140	.	.	.	0	293
chr1	81183524	81183803	G187_TCPO_RNA_3114	G187_TCPO_RNA_3114	.	.	.	0	279
chr13	97896696	97896893	G187_TCPO_RNA_31139	G187_TCPO_RNA_31139	.	.	.	0	197
chr13	97753027	97753624	G187_TCPO_RNA_31136	G187_TCPO_RNA_31136	sex_DHS_pk_19099	all_tcpo_peak_16120	merged_DHS_21937	2	597
chr13	97743330	97743585	G187_TCPO_RNA_31135	G187_TCPO_RNA_31135	.	.	.	0	255
chr13	97733500	97733720	G187_TCPO_RNA_31134	G187_TCPO_RNA_31134	.	.	.	0	220
chr13	97730306	97730607	G187_TCPO_RNA_31133	G187_TCPO_RNA_31133	sex_DHS_pk_19096	all_tcpo_peak_16117	merged_DHS_21934	2	301
chr13	97729982	97730259	G187_TCPO_RNA_31132	G187_TCPO_RNA_31132	sex_DHS_pk_19096	all_tcpo_peak_16117	merged_DHS_21934	2	277
chr13	97710646	97710902	G187_TCPO_RNA_31130	G187_TCPO_RNA_31130	.	.	.	0	256
chr1	81160174	81160331	G187_TCPO_RNA_3113	G187_TCPO_RNA_3113	.	.	.	0	157
chr13	97694294	97694604	G187_TCPO_RNA_31129	G187_TCPO_RNA_31129	sex_DHS_pk_19094	all_tcpo_peak_16115	merged_DHS_21932	2	310
chr13	97640998	97641238	G187_TCPO_RNA_31126	G187_TCPO_RNA_31126	.	.	.	0	240
chr13	97575466	97575676	G187_TCPO_RNA_31124	G187_TCPO_RNA_31124	.	.	.	0	210
chr13	97520218	97520388	G187_TCPO_RNA_31119	G187_TCPO_RNA_31119	.	.	.	0	170
chr13	97510286	97510649	G187_TCPO_RNA_31117	G187_TCPO_RNA_31117	sex_DHS_pk_19090	all_tcpo_peak_16111	merged_DHS_21928	2	363
chr13	97501832	97502126	G187_TCPO_RNA_31116	G187_TCPO_RNA_31116	.	all_tcpo_peak_16110	merged_DHS_21927	1	294
chr13	97490210	97490669	G187_TCPO_RNA_31115	G187_TCPO_RNA_31115	.	.	.	0	459
chr13	97440903	97441118	G187_TCPO_RNA_31110	G187_TCPO_RNA_31110	sex_DHS_pk_19084	all_tcpo_peak_16105	merged_DHS_21920	2	215
chr13	97440577	97440892	G187_TCPO_RNA_31109	G187_TCPO_RNA_31109	sex_DHS_pk_19084	all_tcpo_peak_16105	merged_DHS_21920	2	315
chr13	97435920	97436217	G187_TCPO_RNA_31108	G187_TCPO_RNA_31108	.	.	.	0	297
chr13	97434868	97435069	G187_TCPO_RNA_31107	G187_TCPO_RNA_31107	.	all_tcpo_peak_16104	merged_DHS_21918	1	201
chr13	97434395	97434607	G187_TCPO_RNA_31106	G187_TCPO_RNA_31106	sex_DHS_pk_19082	all_tcpo_peak_16104	merged_DHS_21918	2	212
chr13	97422208	97422370	G187_TCPO_RNA_31102	G187_TCPO_RNA_31102	.	.	.	0	162
chr13	97411912	97412146	G187_TCPO_RNA_31101	G187_TCPO_RNA_31101	.	.	.	0	234
chr13	97404619	97404819	G187_TCPO_RNA_31100	G187_TCPO_RNA_31100	.	.	.	0	200
chr13	97368912	97369283	G187_TCPO_RNA_31099	G187_TCPO_RNA_31099	.	all_tcpo_peak_16102	merged_DHS_21916	1	371
chr13	97368648	97368809	G187_TCPO_RNA_31098	G187_TCPO_RNA_31098	.	all_tcpo_peak_16102	merged_DHS_21916	1	161
chr13	97171462	97171636	G187_TCPO_RNA_31093	G187_TCPO_RNA_31093	.	.	.	0	174
chr13	97167641	97167823	G187_TCPO_RNA_31092	G187_TCPO_RNA_31092	.	.	.	0	182
chr13	97158093	97158302	G187_TCPO_RNA_31091	G187_TCPO_RNA_31091	sex_DHS_pk_19074	all_tcpo_peak_16091	merged_DHS_21904	2	209
chr13	97028571	97028750	G187_TCPO_RNA_31087	G187_TCPO_RNA_31087	.	.	.	0	179
chr13	96871630	96871974	G187_TCPO_RNA_31084	G187_TCPO_RNA_31084	.	.	.	0	344
chr13	96860171	96860352	G187_TCPO_RNA_31083	G187_TCPO_RNA_31083	.	.	.	0	181
chr13	96773160	96773466	G187_TCPO_RNA_31082	G187_TCPO_RNA_31082	.	.	.	0	306
chr13	96740947	96741427	G187_TCPO_RNA_31080	G187_TCPO_RNA_31080	.	.	.	0	480
chr1	80934652	80934825	G187_TCPO_RNA_3108	G187_TCPO_RNA_3108	.	.	.	0	173
chr13	96694378	96694714	G187_TCPO_RNA_31077	G187_TCPO_RNA_31077	sex_DHS_pk_19068	all_tcpo_peak_16088	merged_DHS_21898	2	336
chr13	96692515	96692705	G187_TCPO_RNA_31076	G187_TCPO_RNA_31076	sex_DHS_pk_19067	all_tcpo_peak_16087	merged_DHS_21897	2	190
chr13	96685327	96685576	G187_TCPO_RNA_31075	G187_TCPO_RNA_31075	.	.	.	0	249
chr13	96661551	96661900	G187_TCPO_RNA_31074	G187_TCPO_RNA_31074	.	all_tcpo_peak_16084	merged_DHS_21892	1	349
chr13	96660600	96660874	G187_TCPO_RNA_31073	G187_TCPO_RNA_31073	.	all_tcpo_peak_16084	merged_DHS_21892	1	274
chr13	96629118	96629530	G187_TCPO_RNA_31070	G187_TCPO_RNA_31070	sex_DHS_pk_19057	all_tcpo_peak_16077	merged_DHS_21884	2	412
chr13	96593045	96593436	G187_TCPO_RNA_31066	G187_TCPO_RNA_31066	.	.	.	0	391
chr13	96567482	96567665	G187_TCPO_RNA_31064	G187_TCPO_RNA_31064	.	.	.	0	183
chr13	96549672	96549911	G187_TCPO_RNA_31063	G187_TCPO_RNA_31063	.	.	.	0	239
chr13	96545288	96545458	G187_TCPO_RNA_31061	G187_TCPO_RNA_31061	.	.	.	0	170
chr13	96544758	96544930	G187_TCPO_RNA_31060	G187_TCPO_RNA_31060	.	.	.	0	172
chr13	96521669	96521996	G187_TCPO_RNA_31058	G187_TCPO_RNA_31058	.	.	.	0	327
chr13	96491960	96492135	G187_TCPO_RNA_31054	G187_TCPO_RNA_31054	.	.	.	0	175
chr13	96475820	96476016	G187_TCPO_RNA_31052	G187_TCPO_RNA_31052	.	.	.	0	196
chr13	96471130	96471423	G187_TCPO_RNA_31051	G187_TCPO_RNA_31051	.	.	.	0	293
chr1	80810890	80811175	G187_TCPO_RNA_3105	G187_TCPO_RNA_3105	.	.	.	0	285
chr13	96413355	96413720	G187_TCPO_RNA_31047	G187_TCPO_RNA_31047	.	all_tcpo_peak_16054	merged_DHS_21855	1	365
chr1	80796441	80796623	G187_TCPO_RNA_3104	G187_TCPO_RNA_3104	.	.	.	0	182
chr13	96324027	96324382	G187_TCPO_RNA_31037	G187_TCPO_RNA_31037	sex_DHS_pk_19031	all_tcpo_peak_16049	merged_DHS_21848	2	355
chr13	96294240	96294475	G187_TCPO_RNA_31035	G187_TCPO_RNA_31035	.	.	.	0	235
chr13	96241881	96242260	G187_TCPO_RNA_31034	G187_TCPO_RNA_31034	.	.	.	0	379
chr13	96192477	96192666	G187_TCPO_RNA_31033	G187_TCPO_RNA_31033	.	.	.	0	189
chr13	96166730	96166931	G187_TCPO_RNA_31031	G187_TCPO_RNA_31031	.	.	.	0	201
chr13	96159538	96159712	G187_TCPO_RNA_31030	G187_TCPO_RNA_31030	.	.	.	0	174
chr13	96145157	96145372	G187_TCPO_RNA_31029	G187_TCPO_RNA_31029	sex_DHS_pk_19026	all_tcpo_peak_16046	merged_DHS_21844	2	215
chr13	96068829	96069191	G187_TCPO_RNA_31023	G187_TCPO_RNA_31023	.	.	.	0	362
chr13	96051664	96051852	G187_TCPO_RNA_31022	G187_TCPO_RNA_31022	sex_DHS_pk_19022	.	merged_DHS_21840	1	188
chr1	80759402	80759656	G187_TCPO_RNA_3102	G187_TCPO_RNA_3102	.	.	.	0	254
chr13	95976199	95976434	G187_TCPO_RNA_31017	G187_TCPO_RNA_31017	.	.	.	0	235
chr13	95908858	95909030	G187_TCPO_RNA_31015	G187_TCPO_RNA_31015	.	.	.	0	172
chr13	95907104	95907261	G187_TCPO_RNA_31014	G187_TCPO_RNA_31014	.	.	.	0	157
chr13	95895901	95896176	G187_TCPO_RNA_31013	G187_TCPO_RNA_31013	.	.	.	0	275
chr13	95882840	95883029	G187_TCPO_RNA_31012	G187_TCPO_RNA_31012	.	.	.	0	189
chr13	95871034	95871197	G187_TCPO_RNA_31009	G187_TCPO_RNA_31009	.	.	.	0	163
chr13	95829480	95829725	G187_TCPO_RNA_31006	G187_TCPO_RNA_31006	.	.	.	0	245
chr13	95789868	95790076	G187_TCPO_RNA_31004	G187_TCPO_RNA_31004	.	.	.	0	208
chr13	95625895	95626086	G187_TCPO_RNA_30999	G187_TCPO_RNA_30999	.	.	.	0	191
chr13	95610872	95611155	G187_TCPO_RNA_30998	G187_TCPO_RNA_30998	.	.	.	0	283
chr13	95554384	95554773	G187_TCPO_RNA_30992	G187_TCPO_RNA_30992	.	.	.	0	389
chr13	95431341	95431545	G187_TCPO_RNA_30986	G187_TCPO_RNA_30986	.	.	.	0	204
chr13	95423432	95423682	G187_TCPO_RNA_30985	G187_TCPO_RNA_30985	.	.	.	0	250
chr13	95406050	95406240	G187_TCPO_RNA_30983	G187_TCPO_RNA_30983	.	.	.	0	190
chr13	95403587	95403898	G187_TCPO_RNA_30982	G187_TCPO_RNA_30982	.	.	.	0	311
chr1	80474438	80474698	G187_TCPO_RNA_3098	G187_TCPO_RNA_3098	.	.	.	0	260
chr13	95367134	95367298	G187_TCPO_RNA_30979	G187_TCPO_RNA_30979	.	.	.	0	164
chr13	95362535	95362739	G187_TCPO_RNA_30978	G187_TCPO_RNA_30978	.	.	.	0	204
chr13	95312373	95312653	G187_TCPO_RNA_30976	G187_TCPO_RNA_30976	.	.	.	0	280
chr13	95306597	95306965	G187_TCPO_RNA_30975	G187_TCPO_RNA_30975	.	.	.	0	368
chr13	95258617	95258774	G187_TCPO_RNA_30972	G187_TCPO_RNA_30972	.	.	.	0	157
chr13	95234836	95235017	G187_TCPO_RNA_30971	G187_TCPO_RNA_30971	.	.	.	0	181
chr13	95180705	95180954	G187_TCPO_RNA_30967	G187_TCPO_RNA_30967	.	.	.	0	249
chr13	95131350	95131639	G187_TCPO_RNA_30963	G187_TCPO_RNA_30963	.	.	.	0	289
chr13	95128593	95128849	G187_TCPO_RNA_30961	G187_TCPO_RNA_30961	sex_DHS_pk_19014	all_tcpo_peak_16032	merged_DHS_21826	2	256
chr13	95127829	95128057	G187_TCPO_RNA_30960	G187_TCPO_RNA_30960	sex_DHS_pk_19014	.	merged_DHS_21826	1	228
chr13	95115118	95115473	G187_TCPO_RNA_30959	G187_TCPO_RNA_30959	.	.	.	0	355
chr13	95063903	95064053	G187_TCPO_RNA_30954	G187_TCPO_RNA_30954	.	.	.	0	150
chr13	95063381	95063596	G187_TCPO_RNA_30953	G187_TCPO_RNA_30953	.	.	.	0	215
chr13	95052501	95052951	G187_TCPO_RNA_30949	G187_TCPO_RNA_30949	sex_DHS_pk_19010	all_tcpo_peak_16028	merged_DHS_21822	2	450
chr13	95022738	95022941	G187_TCPO_RNA_30947	G187_TCPO_RNA_30947	.	all_tcpo_peak_16024	merged_DHS_21817	1	203
chr13	95021361	95021607	G187_TCPO_RNA_30946	G187_TCPO_RNA_30946	.	.	.	0	246
chr13	95003733	95003943	G187_TCPO_RNA_30945	G187_TCPO_RNA_30945	.	.	.	0	210
chr13	94966943	94967140	G187_TCPO_RNA_30943	G187_TCPO_RNA_30943	.	.	.	0	197
chr13	94845940	94846305	G187_TCPO_RNA_30939	G187_TCPO_RNA_30939	.	.	.	0	365
chr1	80392427	80392712	G187_TCPO_RNA_3093	G187_TCPO_RNA_3093	.	.	.	0	285
chr13	94680967	94681149	G187_TCPO_RNA_30927	G187_TCPO_RNA_30927	sex_DHS_pk_18991	all_tcpo_peak_16011	merged_DHS_21797	2	182
chr13	94657922	94658139	G187_TCPO_RNA_30925	G187_TCPO_RNA_30925	.	.	.	0	217
chr13	94628042	94628314	G187_TCPO_RNA_30923	G187_TCPO_RNA_30923	.	.	.	0	272
chr13	94622828	94623035	G187_TCPO_RNA_30922	G187_TCPO_RNA_30922	.	.	.	0	207
chr13	94547216	94547405	G187_TCPO_RNA_30920	G187_TCPO_RNA_30920	.	.	.	0	189
chr13	94545770	94546139	G187_TCPO_RNA_30918	G187_TCPO_RNA_30918	.	.	.	0	369
chr13	94541556	94541852	G187_TCPO_RNA_30917	G187_TCPO_RNA_30917	sex_DHS_pk_18985	all_tcpo_peak_16004	merged_DHS_21790	2	296
chr13	94484808	94484997	G187_TCPO_RNA_30916	G187_TCPO_RNA_30916	.	.	.	0	189
chr13	94481355	94481533	G187_TCPO_RNA_30915	G187_TCPO_RNA_30915	sex_DHS_pk_18983	all_tcpo_peak_16000	merged_DHS_21785	2	178
chr13	94479271	94479448	G187_TCPO_RNA_30913	G187_TCPO_RNA_30913	.	.	.	0	177
chr13	94459603	94459766	G187_TCPO_RNA_30911	G187_TCPO_RNA_30911	sex_DHS_pk_18979	all_tcpo_peak_15996	merged_DHS_21781	2	163
chr1	80380762	80380948	G187_TCPO_RNA_3091	G187_TCPO_RNA_3091	.	.	.	0	186
chr13	94437642	94437890	G187_TCPO_RNA_30907	G187_TCPO_RNA_30907	.	.	.	0	248
chr13	94407408	94407896	G187_TCPO_RNA_30904	G187_TCPO_RNA_30904	sex_DHS_pk_18971	all_tcpo_peak_15989	merged_DHS_21773	2	488
chr13	94385071	94385334	G187_TCPO_RNA_30903	G187_TCPO_RNA_30903	sex_DHS_pk_18964	all_tcpo_peak_15987	merged_DHS_21766	2	263
chr13	94379799	94380140	G187_TCPO_RNA_30902	G187_TCPO_RNA_30902	.	.	.	0	341
chr13	94351014	94351241	G187_TCPO_RNA_30900	G187_TCPO_RNA_30900	.	.	.	0	227
chr1	12741185	12741463	G187_TCPO_RNA_309	G187_TCPO_RNA_309	.	.	.	0	278
chr13	94227995	94228182	G187_TCPO_RNA_30896	G187_TCPO_RNA_30896	.	.	.	0	187
chr13	94198581	94198818	G187_TCPO_RNA_30892	G187_TCPO_RNA_30892	sex_DHS_pk_18956	all_tcpo_peak_15978	merged_DHS_21756	2	237
chr13	94194389	94194549	G187_TCPO_RNA_30891	G187_TCPO_RNA_30891	.	.	.	0	160
chr13	94132426	94132624	G187_TCPO_RNA_30887	G187_TCPO_RNA_30887	.	.	.	0	198
chr13	94112382	94112717	G187_TCPO_RNA_30886	G187_TCPO_RNA_30886	sex_DHS_pk_18955	all_tcpo_peak_15977	merged_DHS_21755	2	335
chr13	94105273	94105508	G187_TCPO_RNA_30885	G187_TCPO_RNA_30885	.	.	.	0	235
chr13	94089846	94090155	G187_TCPO_RNA_30883	G187_TCPO_RNA_30883	.	.	.	0	309
chr13	94086744	94086983	G187_TCPO_RNA_30882	G187_TCPO_RNA_30882	.	.	.	0	239
chr13	94073643	94073973	G187_TCPO_RNA_30880	G187_TCPO_RNA_30880	sex_DHS_pk_18954	all_tcpo_peak_15976	merged_DHS_21754	2	330
chr13	94016522	94016869	G187_TCPO_RNA_30879	G187_TCPO_RNA_30879	.	.	.	0	347
chr13	94004528	94004764	G187_TCPO_RNA_30876	G187_TCPO_RNA_30876	sex_DHS_pk_18951	all_tcpo_peak_15973	merged_DHS_21751	2	236
chr13	93962163	93962685	G187_TCPO_RNA_30873	G187_TCPO_RNA_30873	sex_DHS_pk_18949	all_tcpo_peak_15972	merged_DHS_21749	2	522
chr13	93959979	93960322	G187_TCPO_RNA_30872	G187_TCPO_RNA_30872	.	all_tcpo_peak_15971	merged_DHS_21748	1	343
chr13	93946292	93946614	G187_TCPO_RNA_30869	G187_TCPO_RNA_30869	.	.	.	0	322
chr13	93825962	93826288	G187_TCPO_RNA_30865	G187_TCPO_RNA_30865	.	.	.	0	326
chr13	93813918	93814342	G187_TCPO_RNA_30864	G187_TCPO_RNA_30864	.	.	.	0	424
chr13	93778420	93778577	G187_TCPO_RNA_30863	G187_TCPO_RNA_30863	.	.	.	0	157
chr13	93739682	93739878	G187_TCPO_RNA_30861	G187_TCPO_RNA_30861	.	.	.	0	196
chr1	80290716	80290899	G187_TCPO_RNA_3086	G187_TCPO_RNA_3086	.	.	.	0	183
chr13	93627582	93627743	G187_TCPO_RNA_30855	G187_TCPO_RNA_30855	.	.	.	0	161
chr13	93510683	93510854	G187_TCPO_RNA_30852	G187_TCPO_RNA_30852	.	all_tcpo_peak_15965	merged_DHS_21740	1	171
chr13	93476219	93476470	G187_TCPO_RNA_30851	G187_TCPO_RNA_30851	sex_DHS_pk_18941	all_tcpo_peak_15962	merged_DHS_21737	2	251
chr13	93464957	93465325	G187_TCPO_RNA_30849	G187_TCPO_RNA_30849	.	.	.	0	368
chr13	93442799	93443010	G187_TCPO_RNA_30846	G187_TCPO_RNA_30846	.	.	.	0	211
chr13	93430129	93430370	G187_TCPO_RNA_30844	G187_TCPO_RNA_30844	sex_DHS_pk_18938	all_tcpo_peak_15960	merged_DHS_21734	2	241
chr13	93384684	93384938	G187_TCPO_RNA_30841	G187_TCPO_RNA_30841	.	.	.	0	254
chr1	80281920	80282102	G187_TCPO_RNA_3084	G187_TCPO_RNA_3084	.	.	.	0	182
chr13	93333162	93333437	G187_TCPO_RNA_30837	G187_TCPO_RNA_30837	.	.	.	0	275
chr13	93300592	93300872	G187_TCPO_RNA_30834	G187_TCPO_RNA_30834	sex_DHS_pk_18929	all_tcpo_peak_15954	merged_DHS_21726	2	280
chr13	93296141	93296297	G187_TCPO_RNA_30833	G187_TCPO_RNA_30833	.	.	.	0	156
chr13	93180389	93180534	G187_TCPO_RNA_30829	G187_TCPO_RNA_30829	.	.	.	0	145
chr13	93153572	93153954	G187_TCPO_RNA_30828	G187_TCPO_RNA_30828	.	.	.	0	382
chr13	93152003	93152439	G187_TCPO_RNA_30827	G187_TCPO_RNA_30827	.	.	.	0	436
chr13	93124640	93124822	G187_TCPO_RNA_30826	G187_TCPO_RNA_30826	sex_DHS_pk_18925	all_tcpo_peak_15951	merged_DHS_21723	2	182
chr13	93071801	93072053	G187_TCPO_RNA_30824	G187_TCPO_RNA_30824	.	.	.	0	252
chr13	93028011	93028183	G187_TCPO_RNA_30821	G187_TCPO_RNA_30821	.	.	.	0	172
chr1	80248546	80248752	G187_TCPO_RNA_3082	G187_TCPO_RNA_3082	.	.	.	0	206
chr13	93006464	93006647	G187_TCPO_RNA_30819	G187_TCPO_RNA_30819	.	.	.	0	183
chr13	92974810	92974978	G187_TCPO_RNA_30818	G187_TCPO_RNA_30818	.	.	.	0	168
chr13	92918404	92918597	G187_TCPO_RNA_30817	G187_TCPO_RNA_30817	.	.	.	0	193
chr13	92843863	92844109	G187_TCPO_RNA_30815	G187_TCPO_RNA_30815	.	.	.	0	246
chr13	92111151	92111315	G187_TCPO_RNA_30813	G187_TCPO_RNA_30813	sex_DHS_pk_18922	all_tcpo_peak_15947	merged_DHS_21717	2	164
chr13	92110712	92111036	G187_TCPO_RNA_30812	G187_TCPO_RNA_30812	sex_DHS_pk_18922	all_tcpo_peak_15947	merged_DHS_21717	2	324
chr13	92105795	92106062	G187_TCPO_RNA_30810	G187_TCPO_RNA_30810	.	.	.	0	267
chr13	92072520	92072770	G187_TCPO_RNA_30809	G187_TCPO_RNA_30809	.	.	.	0	250
chr13	92033299	92033491	G187_TCPO_RNA_30808	G187_TCPO_RNA_30808	.	.	.	0	192
chr13	91950081	91950414	G187_TCPO_RNA_30806	G187_TCPO_RNA_30806	.	.	.	0	333
chr13	91938469	91938675	G187_TCPO_RNA_30804	G187_TCPO_RNA_30804	.	.	.	0	206
chr13	91914119	91914448	G187_TCPO_RNA_30801	G187_TCPO_RNA_30801	.	.	.	0	329
chr13	91909725	91909914	G187_TCPO_RNA_30800	G187_TCPO_RNA_30800	.	.	.	0	189
chr13	91902930	91903223	G187_TCPO_RNA_30797	G187_TCPO_RNA_30797	sex_DHS_pk_18916	.	merged_DHS_21710	1	293
chr13	91888149	91888300	G187_TCPO_RNA_30795	G187_TCPO_RNA_30795	sex_DHS_pk_18912	all_tcpo_peak_15939	merged_DHS_21706	2	151
chr13	91880199	91880716	G187_TCPO_RNA_30792	G187_TCPO_RNA_30792	sex_DHS_pk_18911	all_tcpo_peak_15938	merged_DHS_21705	2	517
chr13	91862824	91863013	G187_TCPO_RNA_30791	G187_TCPO_RNA_30791	sex_DHS_pk_18910	all_tcpo_peak_15937	merged_DHS_21704	2	189
chr13	91836453	91836688	G187_TCPO_RNA_30790	G187_TCPO_RNA_30790	.	.	.	0	235
chr13	91834953	91835243	G187_TCPO_RNA_30789	G187_TCPO_RNA_30789	.	.	.	0	290
chr13	91828405	91828704	G187_TCPO_RNA_30788	G187_TCPO_RNA_30788	.	.	.	0	299
chr13	91721827	91722060	G187_TCPO_RNA_30783	G187_TCPO_RNA_30783	.	.	.	0	233
chr13	91687048	91687227	G187_TCPO_RNA_30779	G187_TCPO_RNA_30779	.	.	.	0	179
chr13	91605267	91605534	G187_TCPO_RNA_30776	G187_TCPO_RNA_30776	.	.	.	0	267
chr13	91483874	91484074	G187_TCPO_RNA_30773	G187_TCPO_RNA_30773	.	.	.	0	200
chr13	91417131	91417382	G187_TCPO_RNA_30771	G187_TCPO_RNA_30771	.	.	.	0	251
chr13	91413809	91413985	G187_TCPO_RNA_30770	G187_TCPO_RNA_30770	.	.	.	0	176
chr13	91363377	91363743	G187_TCPO_RNA_30768	G187_TCPO_RNA_30768	sex_DHS_pk_18903	all_tcpo_peak_15930	merged_DHS_21695	2	366
chr13	91278659	91278935	G187_TCPO_RNA_30765	G187_TCPO_RNA_30765	.	.	.	0	276
chr13	91239405	91239702	G187_TCPO_RNA_30764	G187_TCPO_RNA_30764	.	.	.	0	297
chr13	91097840	91098094	G187_TCPO_RNA_30760	G187_TCPO_RNA_30760	.	.	.	0	254
chr13	91060805	91061075	G187_TCPO_RNA_30758	G187_TCPO_RNA_30758	.	.	.	0	270
chr13	90942610	90942810	G187_TCPO_RNA_30756	G187_TCPO_RNA_30756	sex_DHS_pk_18898	all_tcpo_peak_15924	merged_DHS_21689	2	200
chr13	90909590	90909782	G187_TCPO_RNA_30755	G187_TCPO_RNA_30755	.	.	.	0	192
chr13	90676213	90676400	G187_TCPO_RNA_30750	G187_TCPO_RNA_30750	.	all_tcpo_peak_15914	merged_DHS_21679	1	187
chr1	80016928	80017094	G187_TCPO_RNA_3075	G187_TCPO_RNA_3075	.	.	.	0	166
chr13	90659724	90660022	G187_TCPO_RNA_30749	G187_TCPO_RNA_30749	.	.	.	0	298
chr13	90625904	90626242	G187_TCPO_RNA_30748	G187_TCPO_RNA_30748	.	.	.	0	338
chr13	90612662	90612958	G187_TCPO_RNA_30746	G187_TCPO_RNA_30746	.	all_tcpo_peak_15909	merged_DHS_21674	1	296
chr13	90598850	90599212	G187_TCPO_RNA_30743	G187_TCPO_RNA_30743	.	.	.	0	362
chr13	90467818	90467984	G187_TCPO_RNA_30741	G187_TCPO_RNA_30741	.	.	.	0	166
chr13	90343041	90343337	G187_TCPO_RNA_30738	G187_TCPO_RNA_30738	.	.	.	0	296
chr13	90231689	90231847	G187_TCPO_RNA_30733	G187_TCPO_RNA_30733	.	.	.	0	158
chr13	90229939	90230180	G187_TCPO_RNA_30732	G187_TCPO_RNA_30732	.	.	.	0	241
chr13	90228706	90228933	G187_TCPO_RNA_30731	G187_TCPO_RNA_30731	sex_DHS_pk_18886	all_tcpo_peak_15905	merged_DHS_21670	2	227
chr13	90203242	90203685	G187_TCPO_RNA_30729	G187_TCPO_RNA_30729	.	.	.	0	443
chr13	90168276	90168452	G187_TCPO_RNA_30728	G187_TCPO_RNA_30728	.	.	.	0	176
chr13	90154028	90154355	G187_TCPO_RNA_30727	G187_TCPO_RNA_30727	.	.	.	0	327
chr13	90124860	90125028	G187_TCPO_RNA_30725	G187_TCPO_RNA_30725	.	.	.	0	168
chr13	89908041	89908286	G187_TCPO_RNA_30722	G187_TCPO_RNA_30722	.	.	.	0	245
chr13	89878794	89879046	G187_TCPO_RNA_30720	G187_TCPO_RNA_30720	sex_DHS_pk_18881	all_tcpo_peak_15897	merged_DHS_21662	2	252
chr13	89835263	89835506	G187_TCPO_RNA_30719	G187_TCPO_RNA_30719	.	.	.	0	243
chr13	89833896	89834066	G187_TCPO_RNA_30718	G187_TCPO_RNA_30718	.	.	.	0	170
chr13	89657837	89658126	G187_TCPO_RNA_30714	G187_TCPO_RNA_30714	.	.	.	0	289
chr13	89632253	89632489	G187_TCPO_RNA_30711	G187_TCPO_RNA_30711	.	.	.	0	236
chr13	89334839	89335109	G187_TCPO_RNA_30703	G187_TCPO_RNA_30703	.	.	.	0	270
chr13	89227088	89227437	G187_TCPO_RNA_30701	G187_TCPO_RNA_30701	.	.	.	0	349
chr13	89208497	89208816	G187_TCPO_RNA_30699	G187_TCPO_RNA_30699	.	.	.	0	319
chr13	89135831	89136043	G187_TCPO_RNA_30697	G187_TCPO_RNA_30697	.	all_tcpo_peak_15890	merged_DHS_21655	1	212
chr13	89125020	89125182	G187_TCPO_RNA_30696	G187_TCPO_RNA_30696	.	.	.	0	162
chr13	89091664	89092004	G187_TCPO_RNA_30695	G187_TCPO_RNA_30695	.	.	.	0	340
chr13	89042937	89043175	G187_TCPO_RNA_30694	G187_TCPO_RNA_30694	.	.	.	0	238
chr13	88936645	88936802	G187_TCPO_RNA_30692	G187_TCPO_RNA_30692	.	.	.	0	157
chr1	79828797	79829059	G187_TCPO_RNA_3069	G187_TCPO_RNA_3069	.	.	.	0	262
chr13	88843377	88843641	G187_TCPO_RNA_30688	G187_TCPO_RNA_30688	.	.	.	0	264
chr13	88819055	88819290	G187_TCPO_RNA_30687	G187_TCPO_RNA_30687	.	.	.	0	235
chr13	88729369	88729614	G187_TCPO_RNA_30685	G187_TCPO_RNA_30685	.	.	.	0	245
chr13	88625974	88626191	G187_TCPO_RNA_30684	G187_TCPO_RNA_30684	.	.	.	0	217
chr13	88599240	88599595	G187_TCPO_RNA_30683	G187_TCPO_RNA_30683	.	all_tcpo_peak_15889	merged_DHS_21654	1	355
chr13	88580769	88581205	G187_TCPO_RNA_30681	G187_TCPO_RNA_30681	.	.	.	0	436
chr13	88573171	88573345	G187_TCPO_RNA_30680	G187_TCPO_RNA_30680	.	.	.	0	174
chr1	79820775	79821015	G187_TCPO_RNA_3068	G187_TCPO_RNA_3068	.	.	.	0	240
chr13	88563457	88563608	G187_TCPO_RNA_30679	G187_TCPO_RNA_30679	.	.	.	0	151
chr13	88439985	88440227	G187_TCPO_RNA_30677	G187_TCPO_RNA_30677	.	.	.	0	242
chr13	88425112	88425324	G187_TCPO_RNA_30676	G187_TCPO_RNA_30676	.	.	.	0	212
chr13	88339091	88339246	G187_TCPO_RNA_30673	G187_TCPO_RNA_30673	.	.	.	0	155
chr13	88315717	88316152	G187_TCPO_RNA_30671	G187_TCPO_RNA_30671	.	.	.	0	435
chr1	79814463	79814651	G187_TCPO_RNA_3067	G187_TCPO_RNA_3067	.	.	.	0	188
chr13	88135475	88135749	G187_TCPO_RNA_30664	G187_TCPO_RNA_30664	.	.	.	0	274
chr13	88050994	88051157	G187_TCPO_RNA_30663	G187_TCPO_RNA_30663	.	.	.	0	163
chr1	79758116	79758658	G187_TCPO_RNA_3066	G187_TCPO_RNA_3066	sex_DHS_pk_1486	all_tcpo_peak_1352	merged_DHS_1762	2	542
chr13	87731333	87731511	G187_TCPO_RNA_30659	G187_TCPO_RNA_30659	.	.	.	0	178
chr13	87610941	87611160	G187_TCPO_RNA_30656	G187_TCPO_RNA_30656	.	.	.	0	219
chr13	87578138	87578372	G187_TCPO_RNA_30655	G187_TCPO_RNA_30655	.	.	.	0	234
chr13	87571359	87571549	G187_TCPO_RNA_30654	G187_TCPO_RNA_30654	.	.	.	0	190
chr13	87531604	87532000	G187_TCPO_RNA_30652	G187_TCPO_RNA_30652	.	.	.	0	396
chr13	87473349	87473559	G187_TCPO_RNA_30651	G187_TCPO_RNA_30651	.	.	.	0	210
chr13	87217114	87217341	G187_TCPO_RNA_30648	G187_TCPO_RNA_30648	.	.	.	0	227
chr13	87139386	87139548	G187_TCPO_RNA_30647	G187_TCPO_RNA_30647	.	.	.	0	162
chr13	86911189	86911544	G187_TCPO_RNA_30645	G187_TCPO_RNA_30645	.	.	.	0	355
chr13	86870999	86871201	G187_TCPO_RNA_30644	G187_TCPO_RNA_30644	.	.	.	0	202
chr13	86811201	86811414	G187_TCPO_RNA_30643	G187_TCPO_RNA_30643	.	.	.	0	213
chr13	86547517	86547817	G187_TCPO_RNA_30639	G187_TCPO_RNA_30639	.	.	.	0	300
chr13	86475938	86476132	G187_TCPO_RNA_30638	G187_TCPO_RNA_30638	.	.	.	0	194
chr13	86282575	86282895	G187_TCPO_RNA_30635	G187_TCPO_RNA_30635	.	.	.	0	320
chr13	86277883	86278071	G187_TCPO_RNA_30634	G187_TCPO_RNA_30634	.	.	.	0	188
chr13	86242100	86242326	G187_TCPO_RNA_30632	G187_TCPO_RNA_30632	.	.	.	0	226
chr13	86108212	86108390	G187_TCPO_RNA_30629	G187_TCPO_RNA_30629	.	.	.	0	178
chr13	85790171	85790330	G187_TCPO_RNA_30623	G187_TCPO_RNA_30623	.	.	.	0	159
chr1	79739517	79739745	G187_TCPO_RNA_3062	G187_TCPO_RNA_3062	.	.	.	0	228
chr13	85450792	85451124	G187_TCPO_RNA_30618	G187_TCPO_RNA_30618	.	.	.	0	332
chr13	85430241	85430407	G187_TCPO_RNA_30616	G187_TCPO_RNA_30616	.	.	.	0	166
chr13	85429225	85429513	G187_TCPO_RNA_30615	G187_TCPO_RNA_30615	sex_DHS_pk_18874	all_tcpo_peak_15885	merged_DHS_21650	2	288
chr13	85411308	85411525	G187_TCPO_RNA_30612	G187_TCPO_RNA_30612	.	.	.	0	217
chr1	79700631	79700803	G187_TCPO_RNA_3061	G187_TCPO_RNA_3061	.	.	.	0	172
chr13	85289804	85290076	G187_TCPO_RNA_30604	G187_TCPO_RNA_30604	.	.	.	0	272
chr13	85194469	85194787	G187_TCPO_RNA_30601	G187_TCPO_RNA_30601	.	.	.	0	318
chr1	79697087	79697384	G187_TCPO_RNA_3060	G187_TCPO_RNA_3060	.	.	.	0	297
chr1	12629289	12629671	G187_TCPO_RNA_306	G187_TCPO_RNA_306	.	.	.	0	382
chr13	85035445	85035824	G187_TCPO_RNA_30599	G187_TCPO_RNA_30599	.	.	.	0	379
chr13	84898191	84898396	G187_TCPO_RNA_30595	G187_TCPO_RNA_30595	.	.	.	0	205
chr13	84897340	84897529	G187_TCPO_RNA_30594	G187_TCPO_RNA_30594	.	.	.	0	189
chr13	84878681	84878929	G187_TCPO_RNA_30593	G187_TCPO_RNA_30593	.	.	.	0	248
chr13	84822277	84822504	G187_TCPO_RNA_30591	G187_TCPO_RNA_30591	.	.	.	0	227
chr13	84815992	84816176	G187_TCPO_RNA_30590	G187_TCPO_RNA_30590	.	.	.	0	184
chr13	84619188	84619516	G187_TCPO_RNA_30587	G187_TCPO_RNA_30587	.	.	.	0	328
chr13	84590817	84591009	G187_TCPO_RNA_30586	G187_TCPO_RNA_30586	.	.	.	0	192
chr13	84387122	84387446	G187_TCPO_RNA_30583	G187_TCPO_RNA_30583	.	.	.	0	324
chr13	84378357	84378573	G187_TCPO_RNA_30582	G187_TCPO_RNA_30582	.	.	.	0	216
chr13	84361721	84361880	G187_TCPO_RNA_30581	G187_TCPO_RNA_30581	sex_DHS_pk_18869	all_tcpo_peak_15880	merged_DHS_21643	2	159
chr13	84361420	84361593	G187_TCPO_RNA_30580	G187_TCPO_RNA_30580	sex_DHS_pk_18869	all_tcpo_peak_15880	merged_DHS_21643	2	173
chr13	84208879	84209206	G187_TCPO_RNA_30579	G187_TCPO_RNA_30579	.	.	.	0	327
chr13	84040815	84041022	G187_TCPO_RNA_30575	G187_TCPO_RNA_30575	.	.	.	0	207
chr13	83896051	83896355	G187_TCPO_RNA_30572	G187_TCPO_RNA_30572	.	.	.	0	304
chr13	83861552	83861799	G187_TCPO_RNA_30570	G187_TCPO_RNA_30570	.	.	.	0	247
chr1	79541409	79541598	G187_TCPO_RNA_3057	G187_TCPO_RNA_3057	.	.	.	0	189
chr13	83378019	83378215	G187_TCPO_RNA_30555	G187_TCPO_RNA_30555	.	.	.	0	196
chr13	83315204	83315455	G187_TCPO_RNA_30553	G187_TCPO_RNA_30553	.	.	.	0	251
chr13	83107504	83107746	G187_TCPO_RNA_30548	G187_TCPO_RNA_30548	.	.	.	0	242
chr13	83054975	83055214	G187_TCPO_RNA_30546	G187_TCPO_RNA_30546	.	.	.	0	239
chr13	82914587	82914950	G187_TCPO_RNA_30544	G187_TCPO_RNA_30544	.	.	.	0	363
chr13	82877833	82878033	G187_TCPO_RNA_30543	G187_TCPO_RNA_30543	.	.	.	0	200
chr13	82842417	82842631	G187_TCPO_RNA_30541	G187_TCPO_RNA_30541	.	.	.	0	214
chr13	82822832	82823146	G187_TCPO_RNA_30539	G187_TCPO_RNA_30539	.	.	.	0	314
chr13	82807602	82807770	G187_TCPO_RNA_30538	G187_TCPO_RNA_30538	.	.	.	0	168
chr13	82774317	82774478	G187_TCPO_RNA_30535	G187_TCPO_RNA_30535	.	.	.	0	161
chr13	82740234	82740395	G187_TCPO_RNA_30534	G187_TCPO_RNA_30534	.	.	.	0	161
chr13	82578886	82579153	G187_TCPO_RNA_30529	G187_TCPO_RNA_30529	.	.	.	0	267
chr13	82489640	82489897	G187_TCPO_RNA_30526	G187_TCPO_RNA_30526	.	.	.	0	257
chr13	82267171	82267363	G187_TCPO_RNA_30522	G187_TCPO_RNA_30522	.	.	.	0	192
chr13	82092895	82093101	G187_TCPO_RNA_30519	G187_TCPO_RNA_30519	.	.	.	0	206
chr13	82004438	82004621	G187_TCPO_RNA_30518	G187_TCPO_RNA_30518	.	.	.	0	183
chr13	81978578	81978799	G187_TCPO_RNA_30517	G187_TCPO_RNA_30517	.	.	.	0	221
chr13	81953347	81953497	G187_TCPO_RNA_30516	G187_TCPO_RNA_30516	.	.	.	0	150
chr13	81922282	81922754	G187_TCPO_RNA_30514	G187_TCPO_RNA_30514	sex_DHS_pk_18861	all_tcpo_peak_15872	merged_DHS_21631	2	472
chr13	81921720	81921914	G187_TCPO_RNA_30513	G187_TCPO_RNA_30513	sex_DHS_pk_18861	all_tcpo_peak_15872	merged_DHS_21631	2	194
chr13	81915859	81916155	G187_TCPO_RNA_30512	G187_TCPO_RNA_30512	.	.	.	0	296
chr13	81885498	81885705	G187_TCPO_RNA_30511	G187_TCPO_RNA_30511	.	.	.	0	207
chr13	81833135	81833400	G187_TCPO_RNA_30509	G187_TCPO_RNA_30509	.	.	.	0	265
chr13	81824814	81825067	G187_TCPO_RNA_30508	G187_TCPO_RNA_30508	.	.	.	0	253
chr13	81820816	81821050	G187_TCPO_RNA_30507	G187_TCPO_RNA_30507	.	.	.	0	234
chr13	81820026	81820242	G187_TCPO_RNA_30506	G187_TCPO_RNA_30506	.	.	.	0	216
chr13	81798487	81798786	G187_TCPO_RNA_30503	G187_TCPO_RNA_30503	.	.	.	0	299
chr13	81796325	81796620	G187_TCPO_RNA_30501	G187_TCPO_RNA_30501	sex_DHS_pk_18856	all_tcpo_peak_15869	merged_DHS_21627	2	295
chr1	79350731	79351073	G187_TCPO_RNA_3050	G187_TCPO_RNA_3050	.	.	.	0	342
chr13	81679968	81680207	G187_TCPO_RNA_30493	G187_TCPO_RNA_30493	.	.	.	0	239
chr13	81506896	81507144	G187_TCPO_RNA_30488	G187_TCPO_RNA_30488	sex_DHS_pk_18851	all_tcpo_peak_15866	merged_DHS_21624	2	248
chr13	81472986	81473216	G187_TCPO_RNA_30482	G187_TCPO_RNA_30482	.	.	.	0	230
chr13	81469594	81469889	G187_TCPO_RNA_30480	G187_TCPO_RNA_30480	.	.	.	0	295
chr13	81464697	81464949	G187_TCPO_RNA_30479	G187_TCPO_RNA_30479	sex_DHS_pk_18839	all_tcpo_peak_15857	merged_DHS_21611	2	252
chr13	81449748	81449946	G187_TCPO_RNA_30477	G187_TCPO_RNA_30477	.	.	.	0	198
chr13	81376910	81377075	G187_TCPO_RNA_30473	G187_TCPO_RNA_30473	.	.	.	0	165
chr13	81367519	81367702	G187_TCPO_RNA_30472	G187_TCPO_RNA_30472	.	.	.	0	183
chr13	81294331	81294501	G187_TCPO_RNA_30470	G187_TCPO_RNA_30470	.	.	.	0	170
chr13	81186758	81187126	G187_TCPO_RNA_30468	G187_TCPO_RNA_30468	.	.	.	0	368
chr13	81102079	81102321	G187_TCPO_RNA_30464	G187_TCPO_RNA_30464	sex_DHS_pk_18830	all_tcpo_peak_15845	merged_DHS_21597	2	242
chr13	81025005	81025361	G187_TCPO_RNA_30461	G187_TCPO_RNA_30461	sex_DHS_pk_18823	all_tcpo_peak_15840	merged_DHS_21589	2	356
chr13	81024576	81024992	G187_TCPO_RNA_30460	G187_TCPO_RNA_30460	sex_DHS_pk_18823	all_tcpo_peak_15840	merged_DHS_21589	2	416
chr13	81022827	81023007	G187_TCPO_RNA_30459	G187_TCPO_RNA_30459	sex_DHS_pk_18822	all_tcpo_peak_15839	merged_DHS_21588	2	180
chr13	81022486	81022810	G187_TCPO_RNA_30458	G187_TCPO_RNA_30458	sex_DHS_pk_18822	all_tcpo_peak_15839	merged_DHS_21588	2	324
chr13	80965143	80965383	G187_TCPO_RNA_30455	G187_TCPO_RNA_30455	.	.	.	0	240
chr13	80850779	80850950	G187_TCPO_RNA_30453	G187_TCPO_RNA_30453	.	.	.	0	171
chr13	80846846	80847207	G187_TCPO_RNA_30452	G187_TCPO_RNA_30452	.	.	.	0	361
chr1	79087623	79087813	G187_TCPO_RNA_3045	G187_TCPO_RNA_3045	.	.	.	0	190
chr13	80611290	80611586	G187_TCPO_RNA_30448	G187_TCPO_RNA_30448	.	.	.	0	296
chr13	80560377	80560607	G187_TCPO_RNA_30447	G187_TCPO_RNA_30447	.	.	.	0	230
chr13	80548324	80548571	G187_TCPO_RNA_30446	G187_TCPO_RNA_30446	.	.	.	0	247
chr13	80245097	80245562	G187_TCPO_RNA_30435	G187_TCPO_RNA_30435	.	.	.	0	465
chr13	80198339	80198536	G187_TCPO_RNA_30434	G187_TCPO_RNA_30434	.	.	.	0	197
chr13	79951835	79952147	G187_TCPO_RNA_30431	G187_TCPO_RNA_30431	.	.	.	0	312
chr13	79862015	79862249	G187_TCPO_RNA_30430	G187_TCPO_RNA_30430	.	.	.	0	234
chr13	79384002	79384291	G187_TCPO_RNA_30426	G187_TCPO_RNA_30426	.	.	.	0	289
chr13	79136021	79136172	G187_TCPO_RNA_30423	G187_TCPO_RNA_30423	.	.	.	0	151
chr13	79135444	79135595	G187_TCPO_RNA_30422	G187_TCPO_RNA_30422	.	.	.	0	151
chr13	79110560	79110900	G187_TCPO_RNA_30421	G187_TCPO_RNA_30421	.	.	.	0	340
chr13	79091812	79092217	G187_TCPO_RNA_30420	G187_TCPO_RNA_30420	.	.	.	0	405
chr13	78903468	78903664	G187_TCPO_RNA_30415	G187_TCPO_RNA_30415	.	.	.	0	196
chr13	78740447	78740805	G187_TCPO_RNA_30413	G187_TCPO_RNA_30413	.	.	.	0	358
chr13	78694071	78694222	G187_TCPO_RNA_30411	G187_TCPO_RNA_30411	.	.	.	0	151
chr13	78683499	78683821	G187_TCPO_RNA_30410	G187_TCPO_RNA_30410	.	.	.	0	322
chr13	78587266	78587612	G187_TCPO_RNA_30406	G187_TCPO_RNA_30406	.	.	.	0	346
chr13	78523717	78523946	G187_TCPO_RNA_30405	G187_TCPO_RNA_30405	.	.	.	0	229
chr13	78511262	78511449	G187_TCPO_RNA_30403	G187_TCPO_RNA_30403	.	.	.	0	187
chr1	78851025	78851210	G187_TCPO_RNA_3040	G187_TCPO_RNA_3040	.	.	.	0	185
chr1	12506611	12506831	G187_TCPO_RNA_304	G187_TCPO_RNA_304	.	.	.	0	220
chr13	78307615	78307830	G187_TCPO_RNA_30397	G187_TCPO_RNA_30397	.	.	.	0	215
chr13	78055456	78055661	G187_TCPO_RNA_30391	G187_TCPO_RNA_30391	.	.	.	0	205
chr13	77879421	77879668	G187_TCPO_RNA_30388	G187_TCPO_RNA_30388	.	.	.	0	247
chr13	77796427	77796579	G187_TCPO_RNA_30385	G187_TCPO_RNA_30385	.	.	.	0	152
chr13	77661968	77662186	G187_TCPO_RNA_30383	G187_TCPO_RNA_30383	.	.	.	0	218
chr13	77620135	77620318	G187_TCPO_RNA_30381	G187_TCPO_RNA_30381	.	.	.	0	183
chr13	77470835	77471035	G187_TCPO_RNA_30378	G187_TCPO_RNA_30378	.	.	.	0	200
chr13	77442771	77442935	G187_TCPO_RNA_30376	G187_TCPO_RNA_30376	.	.	.	0	164
chr13	77403100	77403340	G187_TCPO_RNA_30375	G187_TCPO_RNA_30375	.	.	.	0	240
chr13	77363770	77363946	G187_TCPO_RNA_30374	G187_TCPO_RNA_30374	.	.	.	0	176
chr13	77349361	77349535	G187_TCPO_RNA_30373	G187_TCPO_RNA_30373	.	.	.	0	174
chr13	77276635	77277011	G187_TCPO_RNA_30371	G187_TCPO_RNA_30371	.	.	.	0	376
chr1	78716584	78716748	G187_TCPO_RNA_3037	G187_TCPO_RNA_3037	.	.	.	0	164
chr13	77217829	77218037	G187_TCPO_RNA_30369	G187_TCPO_RNA_30369	.	.	.	0	208
chr13	77169927	77170151	G187_TCPO_RNA_30367	G187_TCPO_RNA_30367	.	.	.	0	224
chr13	77168541	77168768	G187_TCPO_RNA_30366	G187_TCPO_RNA_30366	.	.	.	0	227
chr13	77150185	77150337	G187_TCPO_RNA_30365	G187_TCPO_RNA_30365	.	.	.	0	152
chr13	77144911	77145269	G187_TCPO_RNA_30364	G187_TCPO_RNA_30364	.	.	.	0	358
chr13	77102739	77103147	G187_TCPO_RNA_30363	G187_TCPO_RNA_30363	.	.	.	0	408
chr13	76984177	76984366	G187_TCPO_RNA_30361	G187_TCPO_RNA_30361	.	.	.	0	189
chr1	78701568	78701842	G187_TCPO_RNA_3036	G187_TCPO_RNA_3036	.	.	.	0	274
chr13	76806189	76806510	G187_TCPO_RNA_30356	G187_TCPO_RNA_30356	.	.	.	0	321
chr13	76781267	76781552	G187_TCPO_RNA_30355	G187_TCPO_RNA_30355	.	.	.	0	285
chr13	76545818	76546006	G187_TCPO_RNA_30347	G187_TCPO_RNA_30347	.	.	.	0	188
chr13	76382092	76382266	G187_TCPO_RNA_30346	G187_TCPO_RNA_30346	.	.	.	0	174
chr13	76333208	76333484	G187_TCPO_RNA_30344	G187_TCPO_RNA_30344	.	.	.	0	276
chr13	76287007	76287249	G187_TCPO_RNA_30343	G187_TCPO_RNA_30343	.	.	.	0	242
chr13	76253481	76253641	G187_TCPO_RNA_30341	G187_TCPO_RNA_30341	.	.	.	0	160
chr1	78657422	78657633	G187_TCPO_RNA_3034	G187_TCPO_RNA_3034	.	.	.	0	211
chr13	76235730	76236019	G187_TCPO_RNA_30337	G187_TCPO_RNA_30337	sex_DHS_pk_18805	all_tcpo_peak_15826	merged_DHS_21567	2	289
chr13	76231430	76231601	G187_TCPO_RNA_30336	G187_TCPO_RNA_30336	.	.	.	0	171
chr13	76213674	76214065	G187_TCPO_RNA_30335	G187_TCPO_RNA_30335	.	.	.	0	391
chr13	76197079	76197288	G187_TCPO_RNA_30334	G187_TCPO_RNA_30334	.	.	.	0	209
chr13	76180221	76180607	G187_TCPO_RNA_30332	G187_TCPO_RNA_30332	.	.	.	0	386
chr13	76155843	76156245	G187_TCPO_RNA_30330	G187_TCPO_RNA_30330	sex_DHS_pk_18803	all_tcpo_peak_15823	merged_DHS_21564	2	402
chr1	78654399	78654747	G187_TCPO_RNA_3033	G187_TCPO_RNA_3033	sex_DHS_pk_1477	all_tcpo_peak_1340	merged_DHS_1748	2	348
chr13	76155309	76155505	G187_TCPO_RNA_30329	G187_TCPO_RNA_30329	sex_DHS_pk_18803	all_tcpo_peak_15823	merged_DHS_21564	2	196
chr13	76106147	76106373	G187_TCPO_RNA_30327	G187_TCPO_RNA_30327	.	.	.	0	226
chr13	75998868	75999161	G187_TCPO_RNA_30322	G187_TCPO_RNA_30322	.	.	.	0	293
chr13	75978463	75978691	G187_TCPO_RNA_30319	G187_TCPO_RNA_30319	sex_DHS_pk_18796	all_tcpo_peak_15816	merged_DHS_21556	2	228
chr13	75962731	75963160	G187_TCPO_RNA_30316	G187_TCPO_RNA_30316	.	.	.	0	429
chr13	75962398	75962689	G187_TCPO_RNA_30315	G187_TCPO_RNA_30315	.	.	.	0	291
chr13	75943837	75944032	G187_TCPO_RNA_30314	G187_TCPO_RNA_30314	.	.	.	0	195
chr13	75936238	75936462	G187_TCPO_RNA_30313	G187_TCPO_RNA_30313	.	all_tcpo_peak_15813	merged_DHS_21553	1	224
chr13	75931733	75932004	G187_TCPO_RNA_30311	G187_TCPO_RNA_30311	.	.	.	0	271
chr13	75930772	75930993	G187_TCPO_RNA_30310	G187_TCPO_RNA_30310	.	.	.	0	221
chr1	78653109	78653293	G187_TCPO_RNA_3031	G187_TCPO_RNA_3031	sex_DHS_pk_1476	.	merged_DHS_1747	1	184
chr13	75918006	75918179	G187_TCPO_RNA_30309	G187_TCPO_RNA_30309	sex_DHS_pk_18792	all_tcpo_peak_15812	merged_DHS_21552	2	173
chr13	75874979	75875203	G187_TCPO_RNA_30304	G187_TCPO_RNA_30304	.	.	.	0	224
chr13	75874254	75874410	G187_TCPO_RNA_30303	G187_TCPO_RNA_30303	.	.	.	0	156
chr13	75844686	75845129	G187_TCPO_RNA_30302	G187_TCPO_RNA_30302	sex_DHS_pk_18786	all_tcpo_peak_15807	merged_DHS_21545	2	443
chr13	75844115	75844321	G187_TCPO_RNA_30301	G187_TCPO_RNA_30301	.	.	.	0	206
chr1	78581284	78581507	G187_TCPO_RNA_3030	G187_TCPO_RNA_3030	.	.	.	0	223
chr1	12494999	12495222	G187_TCPO_RNA_303	G187_TCPO_RNA_303	.	.	.	0	223
chr13	75795185	75795338	G187_TCPO_RNA_30299	G187_TCPO_RNA_30299	.	.	.	0	153
chr13	75768586	75768902	G187_TCPO_RNA_30297	G187_TCPO_RNA_30297	sex_DHS_pk_18782	all_tcpo_peak_15805	merged_DHS_21542	2	316
chr13	75682303	75682506	G187_TCPO_RNA_30296	G187_TCPO_RNA_30296	.	.	.	0	203
chr13	75668808	75668969	G187_TCPO_RNA_30294	G187_TCPO_RNA_30294	.	.	.	0	161
chr1	78563715	78563958	G187_TCPO_RNA_3029	G187_TCPO_RNA_3029	.	.	.	0	243
chr13	75606732	75606938	G187_TCPO_RNA_30288	G187_TCPO_RNA_30288	.	all_tcpo_peak_15801	merged_DHS_21538	1	206
chr13	75603388	75603608	G187_TCPO_RNA_30286	G187_TCPO_RNA_30286	.	.	.	0	220
chr13	75577926	75578132	G187_TCPO_RNA_30285	G187_TCPO_RNA_30285	.	all_tcpo_peak_15800	merged_DHS_21537	1	206
chr1	78533644	78533798	G187_TCPO_RNA_3028	G187_TCPO_RNA_3028	.	all_tcpo_peak_1336	merged_DHS_1743	1	154
chr13	75480728	75480983	G187_TCPO_RNA_30278	G187_TCPO_RNA_30278	sex_DHS_pk_18774	all_tcpo_peak_15795	merged_DHS_21531	2	255
chr13	75307544	75307731	G187_TCPO_RNA_30270	G187_TCPO_RNA_30270	.	.	.	0	187
chr13	75199547	75199704	G187_TCPO_RNA_30267	G187_TCPO_RNA_30267	.	.	.	0	157
chr13	74999240	74999499	G187_TCPO_RNA_30262	G187_TCPO_RNA_30262	.	.	.	0	259
chr1	78516094	78516282	G187_TCPO_RNA_3026	G187_TCPO_RNA_3026	.	.	.	0	188
chr13	74864322	74864530	G187_TCPO_RNA_30258	G187_TCPO_RNA_30258	.	.	.	0	208
chr13	74833517	74833684	G187_TCPO_RNA_30257	G187_TCPO_RNA_30257	.	all_tcpo_peak_15783	merged_DHS_21519	1	167
chr13	74776298	74776557	G187_TCPO_RNA_30256	G187_TCPO_RNA_30256	sex_DHS_pk_18764	all_tcpo_peak_15782	merged_DHS_21518	2	259
chr1	78511922	78512226	G187_TCPO_RNA_3025	G187_TCPO_RNA_3025	.	.	.	0	304
chr13	74449177	74449446	G187_TCPO_RNA_30246	G187_TCPO_RNA_30246	.	.	.	0	269
chr13	74425406	74425666	G187_TCPO_RNA_30245	G187_TCPO_RNA_30245	.	.	.	0	260
chr13	74374500	74374678	G187_TCPO_RNA_30241	G187_TCPO_RNA_30241	.	.	.	0	178
chr13	74346238	74346423	G187_TCPO_RNA_30240	G187_TCPO_RNA_30240	sex_DHS_pk_18745	all_tcpo_peak_15767	merged_DHS_21497	2	185
chr13	74303768	74303935	G187_TCPO_RNA_30234	G187_TCPO_RNA_30234	.	.	.	0	167
chr13	74246774	74247005	G187_TCPO_RNA_30232	G187_TCPO_RNA_30232	.	.	.	0	231
chr13	74188162	74188405	G187_TCPO_RNA_30229	G187_TCPO_RNA_30229	.	.	.	0	243
chr13	74147985	74148195	G187_TCPO_RNA_30227	G187_TCPO_RNA_30227	sex_DHS_pk_18738	.	merged_DHS_21490	1	210
chr13	74108606	74109033	G187_TCPO_RNA_30224	G187_TCPO_RNA_30224	sex_DHS_pk_18737	all_tcpo_peak_15763	merged_DHS_21489	2	427
chr13	74075266	74075493	G187_TCPO_RNA_30222	G187_TCPO_RNA_30222	sex_DHS_pk_18736	all_tcpo_peak_15762	merged_DHS_21488	2	227
chr13	73969858	73970074	G187_TCPO_RNA_30220	G187_TCPO_RNA_30220	.	.	.	0	216
chr1	78485195	78485737	G187_TCPO_RNA_3022	G187_TCPO_RNA_3022	sex_DHS_pk_1466	all_tcpo_peak_1334	merged_DHS_1739	2	542
chr13	73966677	73966967	G187_TCPO_RNA_30219	G187_TCPO_RNA_30219	.	.	.	0	290
chr13	73910951	73911383	G187_TCPO_RNA_30214	G187_TCPO_RNA_30214	sex_DHS_pk_18728	all_tcpo_peak_15757	merged_DHS_21479	2	432
chr13	73900825	73900995	G187_TCPO_RNA_30210	G187_TCPO_RNA_30210	sex_DHS_pk_18723	all_tcpo_peak_15754	merged_DHS_21474	2	170
chr1	78475157	78475380	G187_TCPO_RNA_3021	G187_TCPO_RNA_3021	.	.	.	0	223
chr13	73900493	73900670	G187_TCPO_RNA_30209	G187_TCPO_RNA_30209	sex_DHS_pk_18723	all_tcpo_peak_15754	merged_DHS_21474	2	177
chr13	73895931	73896139	G187_TCPO_RNA_30208	G187_TCPO_RNA_30208	.	.	.	0	208
chr13	73894415	73894752	G187_TCPO_RNA_30207	G187_TCPO_RNA_30207	sex_DHS_pk_18721	all_tcpo_peak_15753	merged_DHS_21472	2	337
chr13	73881983	73882197	G187_TCPO_RNA_30206	G187_TCPO_RNA_30206	.	.	.	0	214
chr13	73846858	73847090	G187_TCPO_RNA_30200	G187_TCPO_RNA_30200	.	.	.	0	232
chr13	73763482	73763735	G187_TCPO_RNA_30195	G187_TCPO_RNA_30195	sex_DHS_pk_18708	all_tcpo_peak_15745	merged_DHS_21458	2	253
chr13	73758257	73758637	G187_TCPO_RNA_30194	G187_TCPO_RNA_30194	.	.	.	0	380
chr13	73741302	73741502	G187_TCPO_RNA_30193	G187_TCPO_RNA_30193	sex_DHS_pk_18707	all_tcpo_peak_15744	merged_DHS_21457	2	200
chr13	73740264	73740469	G187_TCPO_RNA_30192	G187_TCPO_RNA_30192	.	.	.	0	205
chr1	78423659	78423930	G187_TCPO_RNA_3019	G187_TCPO_RNA_3019	.	.	.	0	271
chr13	73677706	73677885	G187_TCPO_RNA_30189	G187_TCPO_RNA_30189	.	.	.	0	179
chr13	73657437	73657658	G187_TCPO_RNA_30188	G187_TCPO_RNA_30188	.	.	.	0	221
chr13	73603412	73603592	G187_TCPO_RNA_30183	G187_TCPO_RNA_30183	.	.	.	0	180
chr13	73551914	73552288	G187_TCPO_RNA_30179	G187_TCPO_RNA_30179	.	.	.	0	374
chr13	73474389	73474754	G187_TCPO_RNA_30177	G187_TCPO_RNA_30177	.	.	.	0	365
chr13	73466210	73466458	G187_TCPO_RNA_30174	G187_TCPO_RNA_30174	sex_DHS_pk_18701	all_tcpo_peak_15741	merged_DHS_21452	2	248
chr13	73465697	73466043	G187_TCPO_RNA_30173	G187_TCPO_RNA_30173	sex_DHS_pk_18700	all_tcpo_peak_15741	merged_DHS_21452	2	346
chr13	73456424	73456593	G187_TCPO_RNA_30170	G187_TCPO_RNA_30170	.	.	.	0	169
chr1	78422645	78422817	G187_TCPO_RNA_3017	G187_TCPO_RNA_3017	.	.	.	0	172
chr13	73445254	73445575	G187_TCPO_RNA_30169	G187_TCPO_RNA_30169	.	.	.	0	321
chr13	73428044	73428321	G187_TCPO_RNA_30168	G187_TCPO_RNA_30168	.	.	.	0	277
chr13	73400724	73400905	G187_TCPO_RNA_30166	G187_TCPO_RNA_30166	.	.	.	0	181
chr13	73319626	73319906	G187_TCPO_RNA_30165	G187_TCPO_RNA_30165	.	.	.	0	280
chr13	73302888	73303093	G187_TCPO_RNA_30164	G187_TCPO_RNA_30164	.	.	.	0	205
chr13	73254981	73255303	G187_TCPO_RNA_30162	G187_TCPO_RNA_30162	.	.	.	0	322
chr13	73213790	73213966	G187_TCPO_RNA_30160	G187_TCPO_RNA_30160	.	.	.	0	176
chr13	73179381	73179745	G187_TCPO_RNA_30159	G187_TCPO_RNA_30159	.	.	.	0	364
chr13	73145906	73146373	G187_TCPO_RNA_30158	G187_TCPO_RNA_30158	.	.	.	0	467
chr13	73136117	73136393	G187_TCPO_RNA_30157	G187_TCPO_RNA_30157	.	.	.	0	276
chr13	73108589	73108814	G187_TCPO_RNA_30156	G187_TCPO_RNA_30156	.	.	.	0	225
chr13	73025989	73026149	G187_TCPO_RNA_30155	G187_TCPO_RNA_30155	.	.	.	0	160
chr13	72972882	72973110	G187_TCPO_RNA_30153	G187_TCPO_RNA_30153	.	.	.	0	228
chr13	72944001	72944344	G187_TCPO_RNA_30152	G187_TCPO_RNA_30152	.	.	.	0	343
chr13	72924002	72924292	G187_TCPO_RNA_30151	G187_TCPO_RNA_30151	.	.	.	0	290
chr13	72517822	72518178	G187_TCPO_RNA_30141	G187_TCPO_RNA_30141	.	.	.	0	356
chr13	72448353	72448606	G187_TCPO_RNA_30140	G187_TCPO_RNA_30140	.	.	.	0	253
chr13	72078358	72078592	G187_TCPO_RNA_30127	G187_TCPO_RNA_30127	.	.	.	0	234
chr13	72003354	72003573	G187_TCPO_RNA_30125	G187_TCPO_RNA_30125	.	.	.	0	219
chr13	71998699	71999042	G187_TCPO_RNA_30124	G187_TCPO_RNA_30124	.	.	.	0	343
chr13	71961294	71961492	G187_TCPO_RNA_30123	G187_TCPO_RNA_30123	.	.	.	0	198
chr13	71959555	71959724	G187_TCPO_RNA_30122	G187_TCPO_RNA_30122	.	.	.	0	169
chr13	71850880	71851084	G187_TCPO_RNA_30119	G187_TCPO_RNA_30119	.	.	.	0	204
chr13	71789950	71790183	G187_TCPO_RNA_30117	G187_TCPO_RNA_30117	.	.	.	0	233
chr13	71778873	71779117	G187_TCPO_RNA_30116	G187_TCPO_RNA_30116	.	.	.	0	244
chr13	71746225	71746465	G187_TCPO_RNA_30114	G187_TCPO_RNA_30114	.	.	.	0	240
chr13	71709495	71709731	G187_TCPO_RNA_30113	G187_TCPO_RNA_30113	.	.	.	0	236
chr13	71644281	71644736	G187_TCPO_RNA_30110	G187_TCPO_RNA_30110	.	.	.	0	455
chr13	71626822	71627079	G187_TCPO_RNA_30107	G187_TCPO_RNA_30107	.	.	.	0	257
chr13	71510709	71510960	G187_TCPO_RNA_30104	G187_TCPO_RNA_30104	.	.	.	0	251
chr13	71436285	71436703	G187_TCPO_RNA_30102	G187_TCPO_RNA_30102	.	.	.	0	418
chr13	71381364	71381525	G187_TCPO_RNA_30100	G187_TCPO_RNA_30100	.	.	.	0	161
chr13	71372596	71372877	G187_TCPO_RNA_30099	G187_TCPO_RNA_30099	.	.	.	0	281
chr13	71239000	71239293	G187_TCPO_RNA_30091	G187_TCPO_RNA_30091	.	.	.	0	293
chr13	71046608	71046903	G187_TCPO_RNA_30085	G187_TCPO_RNA_30085	.	.	.	0	295
chr13	70966218	70966448	G187_TCPO_RNA_30081	G187_TCPO_RNA_30081	.	.	.	0	230
chr13	70741600	70741811	G187_TCPO_RNA_30075	G187_TCPO_RNA_30075	.	.	.	0	211
chr1	78147867	78148126	G187_TCPO_RNA_3007	G187_TCPO_RNA_3007	.	.	.	0	259
chr13	70567482	70567663	G187_TCPO_RNA_30068	G187_TCPO_RNA_30068	.	.	.	0	181
chr13	70472120	70472389	G187_TCPO_RNA_30065	G187_TCPO_RNA_30065	.	.	.	0	269
chr13	70471648	70471848	G187_TCPO_RNA_30064	G187_TCPO_RNA_30064	.	.	.	0	200
chr13	70419287	70419517	G187_TCPO_RNA_30063	G187_TCPO_RNA_30063	.	.	.	0	230
chr13	70357899	70358183	G187_TCPO_RNA_30059	G187_TCPO_RNA_30059	.	.	.	0	284
chr13	70254040	70254271	G187_TCPO_RNA_30055	G187_TCPO_RNA_30055	.	.	.	0	231
chr13	70187717	70187963	G187_TCPO_RNA_30052	G187_TCPO_RNA_30052	.	.	.	0	246
chr13	70098992	70099171	G187_TCPO_RNA_30049	G187_TCPO_RNA_30049	.	.	.	0	179
chr13	69914678	69915051	G187_TCPO_RNA_30042	G187_TCPO_RNA_30042	.	.	.	0	373
chr13	69839862	69840184	G187_TCPO_RNA_30037	G187_TCPO_RNA_30037	sex_DHS_pk_18668	all_tcpo_peak_15710	merged_DHS_21411	2	322
chr13	69830093	69830321	G187_TCPO_RNA_30036	G187_TCPO_RNA_30036	.	.	.	0	228
chr13	69798702	69798983	G187_TCPO_RNA_30033	G187_TCPO_RNA_30033	.	.	.	0	281
chr13	69784197	69784666	G187_TCPO_RNA_30031	G187_TCPO_RNA_30031	.	.	.	0	469
chr13	69780923	69781154	G187_TCPO_RNA_30029	G187_TCPO_RNA_30029	sex_DHS_pk_18664	all_tcpo_peak_15706	merged_DHS_21406	2	231
chr13	69779276	69779463	G187_TCPO_RNA_30028	G187_TCPO_RNA_30028	sex_DHS_pk_18663	.	merged_DHS_21405	1	187
chr13	69778499	69778742	G187_TCPO_RNA_30027	G187_TCPO_RNA_30027	sex_DHS_pk_18662	.	merged_DHS_21404	1	243
chr13	69762774	69762969	G187_TCPO_RNA_30026	G187_TCPO_RNA_30026	sex_DHS_pk_18657	all_tcpo_peak_15701	merged_DHS_21400	2	195
chr13	69750313	69750929	G187_TCPO_RNA_30024	G187_TCPO_RNA_30024	.	.	.	0	616
chr13	69716756	69717005	G187_TCPO_RNA_30021	G187_TCPO_RNA_30021	sex_DHS_pk_18651	.	merged_DHS_21395	1	249
chr13	69716182	69716491	G187_TCPO_RNA_30020	G187_TCPO_RNA_30020	sex_DHS_pk_18651	all_tcpo_peak_15697	merged_DHS_21395	2	309
chr1	78048525	78048725	G187_TCPO_RNA_3002	G187_TCPO_RNA_3002	.	.	.	0	200
chr13	69715582	69715782	G187_TCPO_RNA_30019	G187_TCPO_RNA_30019	sex_DHS_pk_18651	all_tcpo_peak_15697	merged_DHS_21395	2	200
chr13	69713048	69713340	G187_TCPO_RNA_30018	G187_TCPO_RNA_30018	.	.	.	0	292
chr13	69703090	69703314	G187_TCPO_RNA_30016	G187_TCPO_RNA_30016	.	all_tcpo_peak_15695	merged_DHS_21393	1	224
chr1	78021444	78021821	G187_TCPO_RNA_3001	G187_TCPO_RNA_3001	.	.	.	0	377
chr13	69620141	69620301	G187_TCPO_RNA_30008	G187_TCPO_RNA_30008	.	.	.	0	160
chr13	69586372	69586686	G187_TCPO_RNA_30006	G187_TCPO_RNA_30006	.	.	.	0	314
chr13	69268761	69268973	G187_TCPO_RNA_30001	G187_TCPO_RNA_30001	.	.	.	0	212
chr1	77991807	77992082	G187_TCPO_RNA_3000	G187_TCPO_RNA_3000	.	.	.	0	275
chr1	4021274	4021467	G187_TCPO_RNA_30	G187_TCPO_RNA_30	.	.	.	0	193
chr13	69208563	69208957	G187_TCPO_RNA_29999	G187_TCPO_RNA_29999	.	.	.	0	394
chr13	69174082	69174234	G187_TCPO_RNA_29996	G187_TCPO_RNA_29996	.	.	.	0	152
chr13	69154302	69154470	G187_TCPO_RNA_29994	G187_TCPO_RNA_29994	.	.	.	0	168
chr13	69123533	69123732	G187_TCPO_RNA_29989	G187_TCPO_RNA_29989	.	.	.	0	199
chr13	68996992	68997214	G187_TCPO_RNA_29986	G187_TCPO_RNA_29986	.	.	.	0	222
chr13	68909077	68909220	G187_TCPO_RNA_29984	G187_TCPO_RNA_29984	.	.	.	0	143
chr13	68761386	68761571	G187_TCPO_RNA_29981	G187_TCPO_RNA_29981	.	.	.	0	185
chr1	77973053	77973222	G187_TCPO_RNA_2998	G187_TCPO_RNA_2998	.	.	.	0	169
chr13	68749177	68749550	G187_TCPO_RNA_29979	G187_TCPO_RNA_29979	.	.	.	0	373
chr13	68719671	68719912	G187_TCPO_RNA_29978	G187_TCPO_RNA_29978	.	.	.	0	241
chr13	67953925	67954197	G187_TCPO_RNA_29974	G187_TCPO_RNA_29974	.	.	.	0	272
chr13	67931938	67932151	G187_TCPO_RNA_29972	G187_TCPO_RNA_29972	.	all_tcpo_peak_15674	merged_DHS_21361	1	213
chr13	67641906	67642066	G187_TCPO_RNA_29965	G187_TCPO_RNA_29965	.	.	.	0	160
chr13	67586371	67586607	G187_TCPO_RNA_29963	G187_TCPO_RNA_29963	.	.	.	0	236
chr13	67555709	67555893	G187_TCPO_RNA_29961	G187_TCPO_RNA_29961	.	.	.	0	184
chr1	77925474	77925810	G187_TCPO_RNA_2996	G187_TCPO_RNA_2996	.	.	.	0	336
chr13	67482559	67482745	G187_TCPO_RNA_29959	G187_TCPO_RNA_29959	.	.	.	0	186
chr13	67461345	67461773	G187_TCPO_RNA_29957	G187_TCPO_RNA_29957	sex_DHS_pk_18608	all_tcpo_peak_15654	merged_DHS_21341	2	428
chr13	67356028	67356263	G187_TCPO_RNA_29955	G187_TCPO_RNA_29955	.	.	.	0	235
chr13	67292653	67292918	G187_TCPO_RNA_29954	G187_TCPO_RNA_29954	.	.	.	0	265
chr13	67209712	67209927	G187_TCPO_RNA_29951	G187_TCPO_RNA_29951	sex_DHS_pk_18601	all_tcpo_peak_15646	merged_DHS_21333	2	215
chr13	67209340	67209681	G187_TCPO_RNA_29950	G187_TCPO_RNA_29950	sex_DHS_pk_18601	all_tcpo_peak_15646	merged_DHS_21333	2	341
chr1	77911635	77911861	G187_TCPO_RNA_2995	G187_TCPO_RNA_2995	.	.	.	0	226
chr13	67182229	67182497	G187_TCPO_RNA_29947	G187_TCPO_RNA_29947	sex_DHS_pk_18600	all_tcpo_peak_15645	merged_DHS_21332	2	268
chr13	67161929	67162232	G187_TCPO_RNA_29946	G187_TCPO_RNA_29946	sex_DHS_pk_18599	all_tcpo_peak_15644	merged_DHS_21331	2	303
chr13	67133098	67133304	G187_TCPO_RNA_29944	G187_TCPO_RNA_29944	.	.	.	0	206
chr13	67033729	67034332	G187_TCPO_RNA_29942	G187_TCPO_RNA_29942	sex_DHS_pk_18594	all_tcpo_peak_15638	merged_DHS_21324	2	603
chr1	77812751	77812932	G187_TCPO_RNA_2994	G187_TCPO_RNA_2994	.	.	.	0	181
chr13	65371893	65372100	G187_TCPO_RNA_29935	G187_TCPO_RNA_29935	.	.	.	0	207
chr13	65342500	65343059	G187_TCPO_RNA_29934	G187_TCPO_RNA_29934	.	.	.	0	559
chr13	65341915	65342242	G187_TCPO_RNA_29933	G187_TCPO_RNA_29933	.	.	.	0	327
chr1	77735586	77735774	G187_TCPO_RNA_2993	G187_TCPO_RNA_2993	.	.	.	0	188
chr13	65214949	65215110	G187_TCPO_RNA_29929	G187_TCPO_RNA_29929	.	.	.	0	161
chr13	65214134	65214325	G187_TCPO_RNA_29928	G187_TCPO_RNA_29928	sex_DHS_pk_18590	all_tcpo_peak_15635	merged_DHS_21321	2	191
chr13	65202183	65202483	G187_TCPO_RNA_29927	G187_TCPO_RNA_29927	.	.	.	0	300
chr13	65183045	65183275	G187_TCPO_RNA_29925	G187_TCPO_RNA_29925	.	.	.	0	230
chr13	65100421	65100653	G187_TCPO_RNA_29921	G187_TCPO_RNA_29921	.	.	.	0	232
chr13	64754158	64754376	G187_TCPO_RNA_29915	G187_TCPO_RNA_29915	.	.	.	0	218
chr13	64564010	64564255	G187_TCPO_RNA_29913	G187_TCPO_RNA_29913	.	.	.	0	245
chr13	64534514	64534845	G187_TCPO_RNA_29912	G187_TCPO_RNA_29912	.	.	.	0	331
chr13	64504796	64504992	G187_TCPO_RNA_29909	G187_TCPO_RNA_29909	sex_DHS_pk_18585	.	merged_DHS_21317	1	196
chr13	64502295	64502638	G187_TCPO_RNA_29907	G187_TCPO_RNA_29907	sex_DHS_pk_18583	all_tcpo_peak_15630	merged_DHS_21315	2	343
chr13	64485153	64485586	G187_TCPO_RNA_29905	G187_TCPO_RNA_29905	.	.	.	0	433
chr13	64465822	64465975	G187_TCPO_RNA_29903	G187_TCPO_RNA_29903	.	.	.	0	153
chr13	64415541	64415973	G187_TCPO_RNA_29902	G187_TCPO_RNA_29902	sex_DHS_pk_18573	all_tcpo_peak_15621	merged_DHS_21303	2	432
chr1	77699536	77699736	G187_TCPO_RNA_2990	G187_TCPO_RNA_2990	.	.	.	0	200
chr1	12239968	12240230	G187_TCPO_RNA_299	G187_TCPO_RNA_299	.	.	.	0	262
chr13	64388792	64388968	G187_TCPO_RNA_29899	G187_TCPO_RNA_29899	.	.	.	0	176
chr13	64385253	64385583	G187_TCPO_RNA_29898	G187_TCPO_RNA_29898	.	.	.	0	330
chr13	64339155	64339369	G187_TCPO_RNA_29894	G187_TCPO_RNA_29894	sex_DHS_pk_18567	all_tcpo_peak_15612	merged_DHS_21294	2	214
chr13	64336762	64336975	G187_TCPO_RNA_29893	G187_TCPO_RNA_29893	sex_DHS_pk_18566	all_tcpo_peak_15611	merged_DHS_21293	2	213
chr13	64304577	64304787	G187_TCPO_RNA_29889	G187_TCPO_RNA_29889	.	.	.	0	210
chr13	64287028	64287253	G187_TCPO_RNA_29888	G187_TCPO_RNA_29888	.	.	.	0	225
chr13	64282257	64282469	G187_TCPO_RNA_29887	G187_TCPO_RNA_29887	sex_DHS_pk_18564	all_tcpo_peak_15609	merged_DHS_21291	2	212
chr13	64264114	64264416	G187_TCPO_RNA_29885	G187_TCPO_RNA_29885	sex_DHS_pk_18562	.	merged_DHS_21289	1	302
chr13	64254686	64254883	G187_TCPO_RNA_29884	G187_TCPO_RNA_29884	sex_DHS_pk_18560	all_tcpo_peak_15606	merged_DHS_21287	2	197
chr13	64231166	64231344	G187_TCPO_RNA_29883	G187_TCPO_RNA_29883	sex_DHS_pk_18558	all_tcpo_peak_15604	merged_DHS_21285	2	178
chr13	64227431	64227767	G187_TCPO_RNA_29882	G187_TCPO_RNA_29882	.	.	.	0	336
chr13	64209779	64210077	G187_TCPO_RNA_29880	G187_TCPO_RNA_29880	.	.	.	0	298
chr13	64208334	64208637	G187_TCPO_RNA_29879	G187_TCPO_RNA_29879	sex_DHS_pk_18554	all_tcpo_peak_15602	merged_DHS_21281	2	303
chr13	64207363	64207605	G187_TCPO_RNA_29878	G187_TCPO_RNA_29878	sex_DHS_pk_18553	all_tcpo_peak_15602	merged_DHS_21281	2	242
chr13	64207054	64207348	G187_TCPO_RNA_29877	G187_TCPO_RNA_29877	sex_DHS_pk_18553	all_tcpo_peak_15602	merged_DHS_21281	2	294
chr13	64189407	64189777	G187_TCPO_RNA_29874	G187_TCPO_RNA_29874	.	.	.	0	370
chr13	64148673	64148928	G187_TCPO_RNA_29873	G187_TCPO_RNA_29873	.	.	.	0	255
chr13	64141172	64141372	G187_TCPO_RNA_29872	G187_TCPO_RNA_29872	.	.	.	0	200
chr13	64068445	64068785	G187_TCPO_RNA_29871	G187_TCPO_RNA_29871	.	.	.	0	340
chr1	77555702	77555901	G187_TCPO_RNA_2987	G187_TCPO_RNA_2987	.	.	.	0	199
chr13	64062378	64062555	G187_TCPO_RNA_29869	G187_TCPO_RNA_29869	.	.	.	0	177
chr13	64058283	64058626	G187_TCPO_RNA_29868	G187_TCPO_RNA_29868	sex_DHS_pk_18542	all_tcpo_peak_15589	merged_DHS_21266	2	343
chr13	64040106	64040383	G187_TCPO_RNA_29866	G187_TCPO_RNA_29866	.	.	.	0	277
chr13	63976477	63976817	G187_TCPO_RNA_29863	G187_TCPO_RNA_29863	.	.	.	0	340
chr13	63916644	63916869	G187_TCPO_RNA_29859	G187_TCPO_RNA_29859	.	.	.	0	225
chr13	63916456	63916637	G187_TCPO_RNA_29858	G187_TCPO_RNA_29858	.	.	.	0	181
chr13	63916273	63916425	G187_TCPO_RNA_29857	G187_TCPO_RNA_29857	.	.	.	0	152
chr13	63829720	63829882	G187_TCPO_RNA_29855	G187_TCPO_RNA_29855	.	.	.	0	162
chr13	63734557	63734853	G187_TCPO_RNA_29852	G187_TCPO_RNA_29852	.	.	.	0	296
chr13	63684740	63685072	G187_TCPO_RNA_29851	G187_TCPO_RNA_29851	.	.	.	0	332
chr13	63663589	63663852	G187_TCPO_RNA_29849	G187_TCPO_RNA_29849	sex_DHS_pk_18528	all_tcpo_peak_15576	merged_DHS_21247	2	263
chr13	63656564	63656788	G187_TCPO_RNA_29848	G187_TCPO_RNA_29848	.	.	.	0	224
chr13	63650247	63650539	G187_TCPO_RNA_29847	G187_TCPO_RNA_29847	sex_DHS_pk_18525	all_tcpo_peak_15575	merged_DHS_21244	2	292
chr13	63650031	63650203	G187_TCPO_RNA_29846	G187_TCPO_RNA_29846	sex_DHS_pk_18525	all_tcpo_peak_15575	merged_DHS_21244	2	172
chr13	63640617	63640817	G187_TCPO_RNA_29845	G187_TCPO_RNA_29845	.	.	.	0	200
chr13	63637636	63637996	G187_TCPO_RNA_29844	G187_TCPO_RNA_29844	.	.	.	0	360
chr13	63637068	63637279	G187_TCPO_RNA_29843	G187_TCPO_RNA_29843	.	.	.	0	211
chr13	63612941	63613262	G187_TCPO_RNA_29841	G187_TCPO_RNA_29841	.	.	.	0	321
chr1	77513512	77513876	G187_TCPO_RNA_2984	G187_TCPO_RNA_2984	.	.	.	0	364
chr13	63546147	63546408	G187_TCPO_RNA_29836	G187_TCPO_RNA_29836	.	.	.	0	261
chr13	63533010	63533212	G187_TCPO_RNA_29835	G187_TCPO_RNA_29835	sex_DHS_pk_18523	all_tcpo_peak_15573	merged_DHS_21242	2	202
chr13	63502527	63502720	G187_TCPO_RNA_29833	G187_TCPO_RNA_29833	.	.	.	0	193
chr13	63438161	63438580	G187_TCPO_RNA_29830	G187_TCPO_RNA_29830	.	.	.	0	419
chr13	63437255	63437477	G187_TCPO_RNA_29829	G187_TCPO_RNA_29829	.	.	.	0	222
chr13	63427534	63427709	G187_TCPO_RNA_29828	G187_TCPO_RNA_29828	sex_DHS_pk_18518	all_tcpo_peak_15567	merged_DHS_21234	2	175
chr13	63426227	63426510	G187_TCPO_RNA_29827	G187_TCPO_RNA_29827	sex_DHS_pk_18517	all_tcpo_peak_15567	merged_DHS_21234	2	283
chr13	63420154	63420498	G187_TCPO_RNA_29826	G187_TCPO_RNA_29826	.	.	.	0	344
chr13	63408622	63408812	G187_TCPO_RNA_29825	G187_TCPO_RNA_29825	.	.	.	0	190
chr13	63407287	63407481	G187_TCPO_RNA_29824	G187_TCPO_RNA_29824	.	.	.	0	194
chr13	63385206	63385360	G187_TCPO_RNA_29822	G187_TCPO_RNA_29822	.	.	.	0	154
chr13	63374091	63374464	G187_TCPO_RNA_29821	G187_TCPO_RNA_29821	sex_DHS_pk_18503	all_tcpo_peak_15561	merged_DHS_21223	2	373
chr13	63369404	63369609	G187_TCPO_RNA_29817	G187_TCPO_RNA_29817	.	.	.	0	205
chr13	63355194	63355491	G187_TCPO_RNA_29812	G187_TCPO_RNA_29812	.	.	.	0	297
chr1	77466507	77466718	G187_TCPO_RNA_2981	G187_TCPO_RNA_2981	.	.	.	0	211
chr13	63336473	63336767	G187_TCPO_RNA_29809	G187_TCPO_RNA_29809	sex_DHS_pk_18492	.	merged_DHS_21212	1	294
chr13	63332141	63332534	G187_TCPO_RNA_29808	G187_TCPO_RNA_29808	sex_DHS_pk_18490	all_tcpo_peak_15554	merged_DHS_21211	2	393
chr13	63329194	63329391	G187_TCPO_RNA_29807	G187_TCPO_RNA_29807	sex_DHS_pk_18489	all_tcpo_peak_15553	merged_DHS_21210	2	197
chr13	63275730	63276022	G187_TCPO_RNA_29804	G187_TCPO_RNA_29804	.	.	.	0	292
chr13	63219978	63220234	G187_TCPO_RNA_29802	G187_TCPO_RNA_29802	.	.	.	0	256
chr13	63215390	63215654	G187_TCPO_RNA_29801	G187_TCPO_RNA_29801	.	all_tcpo_peak_15548	merged_DHS_21205	1	264
chr13	63200648	63200804	G187_TCPO_RNA_29800	G187_TCPO_RNA_29800	.	.	.	0	156
chr1	77461771	77462246	G187_TCPO_RNA_2980	G187_TCPO_RNA_2980	sex_DHS_pk_1459	all_tcpo_peak_1323	merged_DHS_1727	2	475
chr13	63193945	63194127	G187_TCPO_RNA_29799	G187_TCPO_RNA_29799	.	.	.	0	182
chr13	63157457	63157621	G187_TCPO_RNA_29796	G187_TCPO_RNA_29796	.	.	.	0	164
chr13	63081548	63081729	G187_TCPO_RNA_29794	G187_TCPO_RNA_29794	.	.	.	0	181
chr13	63034355	63034700	G187_TCPO_RNA_29790	G187_TCPO_RNA_29790	.	.	.	0	345
chr1	77444366	77444650	G187_TCPO_RNA_2979	G187_TCPO_RNA_2979	.	.	.	0	284
chr13	63009525	63010092	G187_TCPO_RNA_29788	G187_TCPO_RNA_29788	sex_DHS_pk_18477	all_tcpo_peak_15539	merged_DHS_21194	2	567
chr13	63003002	63003247	G187_TCPO_RNA_29787	G187_TCPO_RNA_29787	.	.	.	0	245
chr13	62998150	62998308	G187_TCPO_RNA_29786	G187_TCPO_RNA_29786	.	.	.	0	158
chr13	62994777	62994985	G187_TCPO_RNA_29785	G187_TCPO_RNA_29785	sex_DHS_pk_18475	all_tcpo_peak_15538	merged_DHS_21192	2	208
chr13	62989485	62989781	G187_TCPO_RNA_29783	G187_TCPO_RNA_29783	.	all_tcpo_peak_15537	merged_DHS_21191	1	296
chr13	62985057	62985348	G187_TCPO_RNA_29782	G187_TCPO_RNA_29782	.	all_tcpo_peak_15536	merged_DHS_21188	1	291
chr1	77420971	77421209	G187_TCPO_RNA_2978	G187_TCPO_RNA_2978	.	.	.	0	238
chr13	62978010	62978301	G187_TCPO_RNA_29779	G187_TCPO_RNA_29779	sex_DHS_pk_18466	.	merged_DHS_21183	1	291
chr13	62972031	62972224	G187_TCPO_RNA_29777	G187_TCPO_RNA_29777	sex_DHS_pk_18461	.	merged_DHS_21178	1	193
chr13	62959273	62959473	G187_TCPO_RNA_29775	G187_TCPO_RNA_29775	sex_DHS_pk_18449	all_tcpo_peak_15531	merged_DHS_21166	2	200
chr13	62958911	62959061	G187_TCPO_RNA_29774	G187_TCPO_RNA_29774	sex_DHS_pk_18448	.	merged_DHS_21165	1	150
chr13	62360618	62360807	G187_TCPO_RNA_29767	G187_TCPO_RNA_29767	.	.	.	0	189
chr13	61722852	61723021	G187_TCPO_RNA_29763	G187_TCPO_RNA_29763	.	.	.	0	169
chr13	61374241	61374530	G187_TCPO_RNA_29760	G187_TCPO_RNA_29760	.	.	.	0	289
chr13	61364913	61365118	G187_TCPO_RNA_29758	G187_TCPO_RNA_29758	.	.	.	0	205
chr13	61312570	61312825	G187_TCPO_RNA_29756	G187_TCPO_RNA_29756	.	.	.	0	255
chr13	61304969	61305206	G187_TCPO_RNA_29755	G187_TCPO_RNA_29755	.	.	.	0	237
chr13	61283010	61283207	G187_TCPO_RNA_29752	G187_TCPO_RNA_29752	.	.	.	0	197
chr1	77407900	77408073	G187_TCPO_RNA_2975	G187_TCPO_RNA_2975	.	.	.	0	173
chr13	60967802	60968010	G187_TCPO_RNA_29748	G187_TCPO_RNA_29748	.	.	.	0	208
chr13	60895148	60895330	G187_TCPO_RNA_29746	G187_TCPO_RNA_29746	.	.	.	0	182
chr13	60860391	60860649	G187_TCPO_RNA_29742	G187_TCPO_RNA_29742	.	.	.	0	258
chr13	60837852	60838072	G187_TCPO_RNA_29740	G187_TCPO_RNA_29740	sex_DHS_pk_18433	all_tcpo_peak_15525	merged_DHS_21149	2	220
chr13	60808937	60809212	G187_TCPO_RNA_29738	G187_TCPO_RNA_29738	sex_DHS_pk_18430	all_tcpo_peak_15520	merged_DHS_21144	2	275
chr13	60802755	60802984	G187_TCPO_RNA_29737	G187_TCPO_RNA_29737	sex_DHS_pk_18429	all_tcpo_peak_15519	merged_DHS_21143	2	229
chr13	60793064	60793229	G187_TCPO_RNA_29735	G187_TCPO_RNA_29735	.	.	.	0	165
chr13	60777314	60777534	G187_TCPO_RNA_29731	G187_TCPO_RNA_29731	.	.	.	0	220
chr13	60775457	60775741	G187_TCPO_RNA_29729	G187_TCPO_RNA_29729	sex_DHS_pk_18423	all_tcpo_peak_15515	merged_DHS_21137	2	284
chr13	60709988	60710345	G187_TCPO_RNA_29725	G187_TCPO_RNA_29725	sex_DHS_pk_18413	all_tcpo_peak_15508	merged_DHS_21125	2	357
chr13	60703358	60703537	G187_TCPO_RNA_29724	G187_TCPO_RNA_29724	sex_DHS_pk_18410	all_tcpo_peak_15506	merged_DHS_21123	2	179
chr13	60702644	60703039	G187_TCPO_RNA_29723	G187_TCPO_RNA_29723	sex_DHS_pk_18410	all_tcpo_peak_15506	merged_DHS_21123	2	395
chr13	60691857	60692041	G187_TCPO_RNA_29722	G187_TCPO_RNA_29722	.	.	.	0	184
chr13	60675142	60675859	G187_TCPO_RNA_29721	G187_TCPO_RNA_29721	sex_DHS_pk_18408	all_tcpo_peak_15505	merged_DHS_21122	2	717
chr13	60638216	60638455	G187_TCPO_RNA_29720	G187_TCPO_RNA_29720	.	.	.	0	239
chr13	60619298	60619502	G187_TCPO_RNA_29719	G187_TCPO_RNA_29719	.	.	.	0	204
chr13	60609576	60609811	G187_TCPO_RNA_29718	G187_TCPO_RNA_29718	sex_DHS_pk_18407	all_tcpo_peak_15502	merged_DHS_21119	2	235
chr13	60587481	60587913	G187_TCPO_RNA_29716	G187_TCPO_RNA_29716	sex_DHS_pk_18403	all_tcpo_peak_15498	merged_DHS_21115	2	432
chr13	60580725	60580908	G187_TCPO_RNA_29715	G187_TCPO_RNA_29715	.	all_tcpo_peak_15496	merged_DHS_21113	1	183
chr13	60362937	60363177	G187_TCPO_RNA_29709	G187_TCPO_RNA_29709	.	.	.	0	240
chr13	60279009	60279376	G187_TCPO_RNA_29706	G187_TCPO_RNA_29706	.	all_tcpo_peak_15492	merged_DHS_21109	1	367
chr13	60256698	60257320	G187_TCPO_RNA_29703	G187_TCPO_RNA_29703	.	.	.	0	622
chr1	77249082	77249266	G187_TCPO_RNA_2970	G187_TCPO_RNA_2970	.	.	.	0	184
chr13	60211951	60212409	G187_TCPO_RNA_29698	G187_TCPO_RNA_29698	sex_DHS_pk_18394	all_tcpo_peak_15488	merged_DHS_21105	2	458
chr13	60200972	60201251	G187_TCPO_RNA_29696	G187_TCPO_RNA_29696	.	.	.	0	279
chr13	60186979	60187178	G187_TCPO_RNA_29695	G187_TCPO_RNA_29695	.	.	.	0	199
chr13	60162543	60162743	G187_TCPO_RNA_29694	G187_TCPO_RNA_29694	.	.	.	0	200
chr13	60138989	60139213	G187_TCPO_RNA_29693	G187_TCPO_RNA_29693	.	.	.	0	224
chr13	59946018	59946380	G187_TCPO_RNA_29690	G187_TCPO_RNA_29690	.	.	.	0	362
chr1	77198304	77198489	G187_TCPO_RNA_2969	G187_TCPO_RNA_2969	.	.	.	0	185
chr13	59937647	59937875	G187_TCPO_RNA_29689	G187_TCPO_RNA_29689	sex_DHS_pk_18391	all_tcpo_peak_15481	merged_DHS_21098	2	228
chr13	59924260	59925091	G187_TCPO_RNA_29687	G187_TCPO_RNA_29687	sex_DHS_pk_18388	all_tcpo_peak_15479	merged_DHS_21095	2	831
chr13	59897893	59898154	G187_TCPO_RNA_29686	G187_TCPO_RNA_29686	.	.	.	0	261
chr13	59871573	59871733	G187_TCPO_RNA_29685	G187_TCPO_RNA_29685	.	.	.	0	160
chr13	59871233	59871555	G187_TCPO_RNA_29684	G187_TCPO_RNA_29684	.	.	.	0	322
chr13	59870538	59871210	G187_TCPO_RNA_29683	G187_TCPO_RNA_29683	.	.	.	0	672
chr13	59869578	59869782	G187_TCPO_RNA_29682	G187_TCPO_RNA_29682	.	.	.	0	204
chr13	59786887	59787149	G187_TCPO_RNA_29679	G187_TCPO_RNA_29679	.	.	.	0	262
chr13	59687295	59687621	G187_TCPO_RNA_29677	G187_TCPO_RNA_29677	sex_DHS_pk_18379	all_tcpo_peak_15476	merged_DHS_21088	2	326
chr13	59686490	59686687	G187_TCPO_RNA_29675	G187_TCPO_RNA_29675	sex_DHS_pk_18379	all_tcpo_peak_15476	merged_DHS_21088	2	197
chr13	59658525	59658739	G187_TCPO_RNA_29673	G187_TCPO_RNA_29673	sex_DHS_pk_18377	all_tcpo_peak_15475	merged_DHS_21087	2	214
chr13	59636652	59636811	G187_TCPO_RNA_29672	G187_TCPO_RNA_29672	.	.	.	0	159
chr13	59598554	59598910	G187_TCPO_RNA_29669	G187_TCPO_RNA_29669	.	.	.	0	356
chr13	59555894	59556317	G187_TCPO_RNA_29667	G187_TCPO_RNA_29667	sex_DHS_pk_18369	.	merged_DHS_21079	1	423
chr13	59555371	59555528	G187_TCPO_RNA_29666	G187_TCPO_RNA_29666	sex_DHS_pk_18369	.	merged_DHS_21079	1	157
chr13	59416069	59416275	G187_TCPO_RNA_29660	G187_TCPO_RNA_29660	.	.	.	0	206
chr13	59287265	59287472	G187_TCPO_RNA_29657	G187_TCPO_RNA_29657	.	.	.	0	207
chr13	59274634	59274999	G187_TCPO_RNA_29656	G187_TCPO_RNA_29656	.	.	.	0	365
chr13	59149653	59150023	G187_TCPO_RNA_29654	G187_TCPO_RNA_29654	.	.	.	0	370
chr13	59104042	59104305	G187_TCPO_RNA_29652	G187_TCPO_RNA_29652	.	.	.	0	263
chr13	59100721	59100882	G187_TCPO_RNA_29651	G187_TCPO_RNA_29651	sex_DHS_pk_18359	all_tcpo_peak_15455	merged_DHS_21069	2	161
chr13	59093946	59094191	G187_TCPO_RNA_29650	G187_TCPO_RNA_29650	.	.	.	0	245
chr1	77078389	77078685	G187_TCPO_RNA_2965	G187_TCPO_RNA_2965	.	.	.	0	296
chr13	59081023	59081202	G187_TCPO_RNA_29649	G187_TCPO_RNA_29649	.	.	.	0	179
chr13	58934898	58935164	G187_TCPO_RNA_29640	G187_TCPO_RNA_29640	.	.	.	0	266
chr13	58915117	58915457	G187_TCPO_RNA_29639	G187_TCPO_RNA_29639	.	.	.	0	340
chr13	58909307	58909520	G187_TCPO_RNA_29638	G187_TCPO_RNA_29638	.	.	.	0	213
chr13	58835745	58835925	G187_TCPO_RNA_29635	G187_TCPO_RNA_29635	.	.	.	0	180
chr13	58700514	58700683	G187_TCPO_RNA_29630	G187_TCPO_RNA_29630	.	.	.	0	169
chr13	58679858	58680099	G187_TCPO_RNA_29629	G187_TCPO_RNA_29629	.	.	.	0	241
chr13	58615807	58615988	G187_TCPO_RNA_29626	G187_TCPO_RNA_29626	.	.	.	0	181
chr13	58612195	58612374	G187_TCPO_RNA_29625	G187_TCPO_RNA_29625	.	.	.	0	179
chr13	58503440	58503945	G187_TCPO_RNA_29622	G187_TCPO_RNA_29622	.	all_tcpo_peak_15443	merged_DHS_21053	1	505
chr13	58496741	58496938	G187_TCPO_RNA_29619	G187_TCPO_RNA_29619	.	.	.	0	197
chr13	58440442	58440647	G187_TCPO_RNA_29616	G187_TCPO_RNA_29616	.	.	.	0	205
chr13	58383368	58383666	G187_TCPO_RNA_29613	G187_TCPO_RNA_29613	.	.	.	0	298
chr13	58350387	58350578	G187_TCPO_RNA_29610	G187_TCPO_RNA_29610	.	all_tcpo_peak_15438	merged_DHS_21047	1	191
chr13	58317590	58317903	G187_TCPO_RNA_29605	G187_TCPO_RNA_29605	sex_DHS_pk_18338	all_tcpo_peak_15436	merged_DHS_21045	2	313
chr13	58292454	58292710	G187_TCPO_RNA_29603	G187_TCPO_RNA_29603	.	.	.	0	256
chr13	58251239	58251531	G187_TCPO_RNA_29601	G187_TCPO_RNA_29601	.	.	.	0	292
chr13	58230421	58230969	G187_TCPO_RNA_29600	G187_TCPO_RNA_29600	.	all_tcpo_peak_15427	merged_DHS_21034	1	548
chr1	76915666	76915856	G187_TCPO_RNA_2960	G187_TCPO_RNA_2960	sex_DHS_pk_1456	all_tcpo_peak_1316	merged_DHS_1720	2	190
chr13	58184313	58184504	G187_TCPO_RNA_29595	G187_TCPO_RNA_29595	.	.	.	0	191
chr13	58170671	58170827	G187_TCPO_RNA_29594	G187_TCPO_RNA_29594	sex_DHS_pk_18323	.	merged_DHS_21026	1	156
chr13	58169076	58169275	G187_TCPO_RNA_29593	G187_TCPO_RNA_29593	sex_DHS_pk_18322	all_tcpo_peak_15423	merged_DHS_21025	2	199
chr1	76915060	76915211	G187_TCPO_RNA_2959	G187_TCPO_RNA_2959	.	.	.	0	151
chr13	58135529	58135839	G187_TCPO_RNA_29589	G187_TCPO_RNA_29589	.	.	.	0	310
chr13	58131676	58131891	G187_TCPO_RNA_29588	G187_TCPO_RNA_29588	.	.	.	0	215
chr13	58113476	58113701	G187_TCPO_RNA_29585	G187_TCPO_RNA_29585	sex_DHS_pk_18318	.	merged_DHS_21021	1	225
chr13	58027982	58028169	G187_TCPO_RNA_29581	G187_TCPO_RNA_29581	.	.	.	0	187
chr13	58004060	58004214	G187_TCPO_RNA_29580	G187_TCPO_RNA_29580	.	.	.	0	154
chr13	57744836	57745155	G187_TCPO_RNA_29576	G187_TCPO_RNA_29576	.	.	.	0	319
chr13	57712172	57712410	G187_TCPO_RNA_29574	G187_TCPO_RNA_29574	.	.	.	0	238
chr13	57696420	57696575	G187_TCPO_RNA_29573	G187_TCPO_RNA_29573	.	.	.	0	155
[truncated: 21,778,017 more chars]
